# Dissecting Agronomically Favorable Genotypes in Temperate Japonica Rice via Haplotype Analysis of a Japan-MAGIC Population

**DOI:** 10.64898/2025.12.04.692267

**Authors:** Hirofumi Fukuda, Akari Fukuda, Toshihiro Sakamoto, Yoshihiro Kawahara, Ken Naito, Taiji Kawakatsu, Jun-ichi Yonemaru, Daisuke Ogawa

## Abstract

- Crop breeding assembles genomic variants into cultivars via crossing and selection. Phenotypic selection has improved yield and lodging tolerance but has limited genetic insights. We show how specific genomic variants and their combinations underpin advances in modern rice breeding in Japan.
- Through genome-wide association study using a multi-parent advanced-generation intercross population derived from four temperate *japonica* cultivars, we identified 11 quantitative trait loci (QTLs) for key agronomic traits, including days to heading, shoot biomass, panicle length, and culm length under field conditions. *GA20ox1, GA20ox2*, and *Hd1* were among the QTLs, and their natural variants were well conserved in temperate *japonica* cultivars bred in Japan, underscoring distinct selection pressures at these loci.
- By integrating genotype data with 5-year yield-performance-evaluation trials of elite cultivars, we found that cultivars carrying multiple-copy *GA20ox1* and functional *Hd1*, together with non-functional *ga20ox2*, tended to have shorter culms and higher grain yield than cultivars with multiple-copy *GA20ox1*, functional *Hd1*, and *GA20ox2*. This yield advantage was consistent across latitudes in Japan.
- These results reveal favorable genotype combinations underlying modern *japonica* improvement and provide a genomic framework for breeding semi-dwarf, high-yielding cultivars adapted to temperate rice-growing regions in Asia.

## Supplementary_Tables for "Dissecting Agronomically Favorable Genotypes in Temperate Japonica Rice via Haplotype Analysis of a Japan-MAGIC Population" (part 1 of 3)

### Sheet: Table S1
Table S1. Haplotype data for 100 JAM2 lines
SNP	Chromosome	Position	J2_352	J2_314	J2_323	J2_317	J2_389	J2_412	J2_418	J2_413	J2_304	J2_381	J2_372	J2_379	J2_417	J2_330	J2_416	J2_378	J2_395	J2_293	J2_403	J2_391	J2_362	J2_410	J2_397	J2_325	J2_385	J2_288	J2_404	J2_346	J2_334	J2_318	J2_282	J2_387	J2_319	J2_411	J2_349	J2_298	J2_382	J2_287	J2_316	J2_315	J2_359	J2_400	J2_306	J2_348	J2_368	J2_374	J2_342	J2_414	J2_364	J2_345	J2_370	J2_294	J2_365	J2_256	J2_415	J2_251	J2_335	J2_326	J2_216	J2_322	J2_233	J2_248	J2_211	J2_231	J2_312	J2_337	J2_204	J2_203	J2_245	J2_226	J2_270	J2_250	J2_309	J2_285	J2_310	J2_307	J2_280	J2_252	J2_236	J2_210	J2_213	J2_212	J2_246	J2_202	J2_206	J2_225	J2_229	J2_255	J2_274	J2_275	J2_235	J2_262	J2_277	J2_273	J2_209	J2_264	J2_218	J2_221	J2_227	J2_260
M1	1	1151	TH	TH	TM	TH	TH	AD	ID	AD	ID	ID	TM	AD	TM	AD	AD	ID	TH	TM	TM	TH	TH	TH	ID	ID	TH	TM	AD	TH	TH	TH	TH	ID	TM	ID	TM	TM	TM	TH	TH	AD	TM	TM	TH	TM	TH	TM	TH	TH	ID	TH	ID	ID	TH	ID	TH	AD	ID	AD	AD	TH	TH	ID	TH	AD	AD	ID	AD	TH	TM	TH	TH	TM	ID	AD	TM	ID	TM	AD	TM	TH	ID	ID	ID	AD	TH	TM	TH	ID	TM	AD	TM	TM	ID	ID	ID	TH	ID	TH	TH	TM
M2	1	123009	TH	TH	TM	TH	TH	AD	ID	AD	ID	ID	TM	AD	TM	AD	AD	ID	TH	TM	TM	TH	TH	TH	ID	ID	TH	TM	AD	TH	TH	TH	TH	ID	TM	ID	TM	TM	TM	TH	TH	AD	TM	TM	TH	TM	TH	TM	TH	TH	ID	TH	ID	ID	TH	ID	TH	AD	ID	AD	AD	TH	TH	ID	TH	AD	AD	ID	AD	TH	TM	TH	TH	TM	ID	AD	TM	ID	TM	AD	TM	TH	ID	ID	ID	AD	TH	TM	TH	ID	TM	AD	TM	TM	ID	ID	ID	TH	ID	TH	TH	TM
M3	1	133537	TH	TH	TM	TH	TH	AD	ID	AD	ID	ID	TM	AD	TM	AD	AD	ID	TH	TM	TM	TH	TH	TH	ID	ID	TH	TM	AD	TH	TH	TH	TH	ID	TM	ID	TM	TM	TM	TH	TH	AD	TM	TM	TH	TM	TH	TM	TH	TH	ID	TH	ID	ID	TH	ID	TH	AD	ID	AD	AD	TH	TH	ID	TH	AD	AD	ID	AD	TH	TM	TH	TH	TM	ID	AD	TM	ID	TM	AD	TM	TH	ID	ID	ID	AD	TH	TM	TH	ID	TM	AD	TM	TM	ID	ID	ID	TH	ID	TH	TH	TM
M4	1	175973	TH	TH	TM	TH	TH	AD	ID	AD	ID	ID	TM	AD	TM	AD	AD	ID	TH	TM	TM	TH	TH	TH	ID	ID	TH	TM	AD	TH	TH	TH	TH	ID	TM	ID	TM	TM	TM	TH	TH	AD	TM	TM	TH	TM	TH	TM	TH	TH	ID	TH	ID	ID	TH	ID	TH	AD	ID	AD	AD	TH	TH	ID	TH	AD	AD	ID	AD	TH	TM	TH	TH	TM	ID	AD	TM	ID	TM	AD	TM	TH	ID	ID	ID	AD	TH	TM	TH	ID	TM	AD	TM	TM	ID	ID	ID	TH	ID	TH	TH	TM
M5	1	176183	TH	TH	TM	TH	TH	AD	ID	AD	ID	ID	TM	AD	TM	AD	AD	ID	TH	TM	TM	TH	TH	TH	ID	ID	TH	TM	AD	TH	TH	TH	TH	ID	TM	ID	TM	TM	TM	TH	TH	AD	TM	TM	TH	TM	TH	TM	TH	TH	ID	TH	ID	ID	TH	ID	TH	AD	ID	AD	AD	TH	TH	ID	TH	AD	AD	ID	AD	TH	TM	TH	TH	TM	ID	AD	TM	ID	TM	AD	TM	TH	ID	ID	ID	AD	TH	TM	TH	ID	TM	AD	TM	TM	ID	ID	ID	TH	ID	TH	TH	TM
M6	1	195136	TH	TH	TM	TH	TH	AD	ID	AD	ID	ID	TM	AD	TM	AD	AD	ID	TH	TM	TM	TH	TH	TH	ID	ID	TH	TM	AD	TH	TH	TH	TH	ID	TM	ID	TM	TM	TM	TH	TH	AD	TM	TM	TH	TM	TH	TM	TH	TH	ID	TH	ID	ID	TH	ID	TH	AD	ID	AD	AD	TH	TH	ID	TH	AD	AD	ID	AD	TH	TM	TH	TH	TM	ID	AD	TM	ID	TM	AD	TM	TH	ID	ID	ID	AD	TH	TM	TH	ID	TM	AD	TM	TM	ID	ID	ID	TH	ID	TH	TH	TM
M7	1	214775	TH	TH	TM	TH	TH	AD	ID	AD	ID	ID	TM	AD	TM	AD	AD	ID	TH	TM	TM	TH	TH	TH	ID	ID	TH	TM	AD	TH	TH	TH	TH	ID	TM	ID	TM	TM	TM	TH	TH	AD	TM	TM	TH	TM	TH	TM	TH	TH	ID	TH	ID	ID	TH	ID	TH	AD	ID	AD	AD	TH	TH	ID	TH	AD	AD	ID	AD	TH	TM	TH	TH	TM	ID	AD	TM	ID	TM	AD	TM	TH	ID	ID	ID	AD	TH	TM	TH	ID	TM	AD	TM	TM	ID	ID	ID	TH	ID	TH	TH	TM
M8	1	223042	TH	TH	TM	TH	TH	AD	ID	AD	ID	ID	TM	AD	TM	AD	AD	ID	TH	TM	TM	TH	TH	TH	ID	ID	TH	TM	AD	TH	TH	TH	TH	ID	TM	ID	TM	TM	TM	TH	TH	AD	TM	TM	TH	TM	TH	TM	TH	TH	ID	TH	ID	ID	TH	ID	TH	AD	ID	AD	AD	TH	TH	ID	TH	AD	AD	ID	AD	TH	TM	TH	TH	TM	ID	AD	TM	ID	TM	AD	TM	TH	ID	ID	ID	AD	TH	TM	TH	ID	TM	AD	TM	TM	ID	ID	ID	TH	ID	TH	TH	TM
M9	1	234054	TH	TH	TM	TH	TH	AD	ID	AD	ID	ID	TM	AD	TM	AD	AD	ID	TH	TM	TM	TH	TH	TH	ID	ID	TH	TM	AD	TH	TH	TH	TH	ID	TM	ID	TM	TM	TM	TH	TH	AD	TM	TM	TH	TM	TH	TM	TH	TH	ID	TH	ID	ID	TH	ID	TH	AD	ID	AD	AD	TH	TH	ID	TH	AD	AD	ID	AD	TH	TM	TH	TH	TM	ID	AD	TM	ID	TM	AD	TM	TH	ID	ID	ID	AD	TH	TM	TH	ID	TM	AD	TM	TM	ID	ID	ID	TH	ID	TH	TH	TM
M10	1	288842	TH	TH	TM	TH	TH	AD	ID	AD	ID	ID	TM	AD	TM	AD	AD	ID	TH	TM	TM	TH	TH	TH	ID	ID	TH	TM	AD	TH	TH	TH	TH	ID	TM	ID	TM	TM	TM	TH	TH	AD	TM	TM	TH	TM	TH	TM	TH	TH	ID	TH	ID	ID	TH	ID	TH	AD	ID	AD	AD	TH	TH	ID	TH	AD	AD	ID	AD	TH	TM	TH	TH	TM	ID	AD	TM	ID	TM	AD	TM	TH	ID	ID	ID	AD	TH	TM	TH	ID	TM	AD	TM	TM	ID	ID	ID	TH	ID	TH	TH	TM
M11	1	298590	TH	TH	TM	TH	TH	AD	ID	AD	ID	ID	TM	AD	TM	AD	AD	ID	TH	TM	TM	TH	TH	TH	ID	ID	TH	TM	AD	TH	TH	TH	TH	ID	TM	ID	TM	TM	TM	TH	TH	AD	TM	TM	TH	TM	TH	TM	TH	TH	ID	TH	ID	ID	TH	ID	TH	AD	ID	AD	AD	TH	TH	ID	TH	AD	AD	ID	AD	TH	TM	TH	TH	TM	ID	AD	TM	ID	TM	AD	TM	TH	ID	ID	ID	AD	TH	TM	TH	ID	TM	AD	TM	TM	ID	ID	ID	TH	ID	TH	TH	TM
M12	1	304168	TH	TH	TM	TH	TH	AD	ID	AD	ID	ID	TM	AD	TM	AD	AD	ID	TH	TM	TM	TH	TH	TH	ID	ID	TH	TM	AD	TH	TH	TH	TH	ID	TM	ID	TM	TM	TM	TH	TH	AD	TM	TM	TH	TM	TH	TM	TH	TH	ID	TH	ID	ID	TH	ID	TH	AD	ID	AD	AD	TH	TH	ID	TH	AD	AD	ID	AD	TH	TM	TH	TH	TM	ID	AD	TM	ID	TM	AD	TM	TH	ID	ID	ID	AD	TH	TM	TH	ID	TM	AD	TM	TM	ID	ID	ID	TH	ID	TH	TH	TM
M13	1	325341	TH	TH	TM	TH	TH	AD	ID	AD	ID	ID	TM	AD	TM	AD	AD	ID	TH	TM	TM	TH	TH	TH	ID	ID	TH	TM	AD	TH	TH	TH	TH	ID	TM	ID	TM	TM	TM	TH	TH	AD	TM	TM	TH	TM	TH	TM	TH	TH	ID	TH	ID	ID	TH	ID	TH	AD	ID	AD	AD	TH	TH	ID	TH	AD	AD	ID	AD	TH	TM	TH	TH	TM	ID	AD	TM	ID	TM	AD	TM	TH	ID	ID	ID	AD	TH	TM	TH	ID	TM	AD	TM	TM	ID	TH	ID	TH	ID	TH	TH	TM
M14	1	371149	TH	TH	TM	TH	TH	AD	ID	AD	ID	ID	TM	AD	TM	AD	AD	ID	TH	TM	TM	TH	TH	TH	ID	ID	TH	TM	AD	TH	TH	TH	TH	ID	TM	ID	TM	TM	TM	TH	TH	AD	TM	TM	TH	TM	TH	TM	TH	TH	ID	TH	ID	ID	TH	ID	TH	AD	ID	AD	AD	TH	TH	ID	TH	AD	AD	ID	AD	TH	TM	TH	TH	TM	ID	AD	TM	ID	TM	AD	TM	TH	ID	ID	ID	AD	TH	TM	TH	ID	TM	AD	TM	TM	ID	TH	ID	TH	ID	TH	TH	TM
M15	1	390604	TH	TH	TM	TH	TH	AD	ID	AD	ID	ID	TM	AD	TM	AD	AD	ID	TH	TM	TM	TH	TH	TH	ID	ID	TH	TM	AD	TH	TH	TH	TH	ID	TM	ID	TM	TM	TM	TH	TH	AD	TM	TM	TH	TM	TH	TM	TH	TH	ID	TH	ID	ID	TH	ID	TH	AD	ID	AD	AD	TH	TH	ID	TH	AD	AD	ID	AD	TH	TM	TH	TH	TM	ID	AD	TM	ID	TM	AD	TM	TH	ID	ID	TH	AD	TH	TM	TH	ID	TM	AD	TM	TM	ID	TH	ID	TH	ID	TH	TH	TM
M16	1	397655	TH	TH	TM	TH	TH	AD	ID	AD	ID	ID	TM	AD	TM	AD	AD	ID	TH	TM	TM	TH	TH	TH	ID	ID	TH	TM	AD	TH	TH	TH	TH	ID	TM	ID	TM	TM	TM	TH	TH	AD	TM	TM	TH	TM	TH	TM	TH	TH	ID	TH	ID	ID	TH	ID	TH	AD	ID	AD	AD	TH	TH	ID	TH	AD	AD	ID	AD	TH	TM	TH	TH	TM	ID	AD	TM	ID	TM	AD	TM	TH	ID	ID	TH	AD	TH	TM	TH	ID	TM	AD	TM	TM	ID	TH	ID	TH	ID	TH	TH	TM
M17	1	401692	TH	TH	TM	TH	TH	AD	ID	AD	ID	ID	TM	AD	TM	AD	AD	ID	TH	TM	TM	TH	TH	TH	ID	ID	TH	TM	AD	TH	TH	TH	TH	ID	TM	ID	TM	TM	TM	TH	TH	AD	TM	TM	TH	TM	TH	TM	TH	TH	ID	TH	ID	ID	TH	ID	TH	AD	ID	AD	AD	TH	TH	ID	TH	AD	AD	ID	AD	TH	TM	TH	TH	TM	ID	AD	TM	ID	TM	AD	TM	TH	ID	ID	TH	AD	TH	TM	TH	ID	TM	AD	TM	TM	ID	TH	ID	TH	ID	TH	TH	TM
M18	1	404080	TH	TH	TM	TH	TH	AD	ID	AD	ID	ID	TM	AD	TM	AD	AD	ID	TH	TM	TM	TH	TH	TH	ID	ID	TH	TM	AD	TH	TH	TH	TH	ID	TM	ID	TM	TM	TM	TH	TH	AD	TM	TM	TH	TM	TH	TM	TH	TH	ID	TH	ID	ID	TH	ID	TH	AD	ID	AD	AD	TH	TH	ID	TH	AD	AD	ID	AD	TH	TM	TH	TH	TM	ID	AD	TM	ID	TM	AD	TM	TH	ID	ID	TH	AD	TH	TM	TH	ID	TM	AD	TM	TM	ID	TH	ID	TH	ID	TH	TH	TM
M19	1	422153	TH	TH	TM	TH	TH	AD	ID	AD	ID	ID	TM	AD	TM	AD	AD	ID	TH	TM	TM	TH	TH	TH	ID	ID	TH	TM	AD	TH	TH	TH	TH	ID	TM	ID	TM	TM	TM	TH	TH	AD	TM	TM	TH	TM	TH	TM	TH	TH	ID	TH	ID	ID	TH	ID	TH	AD	ID	AD	AD	TH	TH	ID	TH	AD	AD	ID	AD	TH	TM	TH	TH	TM	ID	AD	TM	ID	TM	AD	TM	TH	ID	ID	TH	AD	TH	TM	TH	ID	TM	AD	TM	TM	ID	TH	ID	TH	ID	TH	TH	TM
M20	1	444350	TH	TH	TM	TH	TH	AD	ID	AD	ID	ID	TM	AD	TM	AD	AD	ID	TH	TM	TM	TH	TH	TH	ID	ID	TH	TM	AD	TH	TH	TH	TH	ID	TM	ID	TM	TM	TM	TH	TH	AD	TM	TM	TH	TM	TH	TM	TH	TH	ID	TH	ID	ID	TH	ID	TH	AD	ID	AD	AD	TH	TH	ID	TH	AD	AD	ID	AD	TH	TM	TH	TH	TM	ID	AD	TM	ID	TM	AD	TM	TH	ID	ID	TH	AD	TH	TM	TH	ID	TM	AD	TM	TM	ID	TH	ID	TH	ID	TH	TH	TM
M21	1	469432	TH	TH	TM	TH	TH	AD	ID	AD	ID	ID	TM	AD	TM	AD	AD	ID	TH	TM	TM	TH	TH	TH	ID	ID	TH	TM	AD	TH	TH	TH	TH	ID	TM	ID	TM	TM	TM	TH	TH	AD	TM	TM	TH	TM	TH	TM	TH	TH	ID	TH	ID	ID	TH	ID	TH	AD	ID	AD	AD	TH	TH	ID	TH	AD	AD	ID	AD	TH	TM	TH	TH	TM	ID	AD	TM	ID	TM	AD	TM	TH	ID	ID	TH	AD	TH	TM	ID	ID	TM	AD	TM	TM	ID	TH	ID	TH	ID	TH	TH	TM
M22	1	571465	TH	TH	TM	TH	TH	AD	ID	AD	ID	ID	TM	AD	TM	AD	AD	ID	TH	TM	TM	TH	TH	TH	ID	ID	TH	TM	AD	TH	TH	TH	TH	ID	TM	ID	TM	TM	TM	TH	TH	AD	TM	TM	TH	TM	TH	TM	TH	TH	ID	TH	ID	ID	TH	ID	TH	AD	ID	AD	AD	TH	TH	ID	TH	AD	AD	ID	AD	TH	TM	TH	TH	TM	ID	AD	TM	ID	TM	AD	TM	TH	ID	ID	TH	AD	TH	TM	ID	ID	TM	AD	TM	TM	ID	TH	ID	TH	ID	TH	TH	TM
M23	1	581140	TH	TH	TM	TH	TH	AD	ID	AD	ID	ID	TM	AD	TM	AD	AD	ID	TH	TM	TM	TH	TH	TH	ID	ID	TH	TM	AD	TH	TH	TH	TH	ID	TM	ID	TM	TM	TM	TH	TH	AD	TM	TM	TH	TM	TH	TM	TH	TH	ID	TH	ID	ID	TH	ID	TH	AD	ID	AD	AD	TH	TH	ID	TH	AD	AD	ID	AD	TH	TM	TH	TH	TM	ID	AD	TM	ID	TM	AD	TM	TH	ID	ID	TH	AD	TH	TM	ID	ID	TM	AD	TM	TM	ID	TH	ID	TH	ID	TH	TH	TM
M24	1	581330	TH	TH	TM	TH	TH	AD	ID	AD	ID	ID	TM	AD	TM	AD	AD	ID	TH	TM	TM	TH	TH	TH	ID	ID	TH	TM	AD	TH	TH	TH	TH	ID	TM	ID	TM	TM	TM	TH	TH	AD	TM	TM	TH	TM	TH	TM	TH	TH	ID	TH	ID	ID	TH	ID	TH	AD	ID	AD	AD	TH	TH	ID	TH	AD	AD	ID	AD	TH	TM	TH	TH	TM	ID	AD	TM	ID	TM	AD	TM	TH	ID	ID	TH	AD	TH	TM	ID	ID	TM	AD	TM	TM	ID	TH	ID	TH	ID	TH	TH	TM
M25	1	594195	TH	TH	TM	TH	TH	AD	ID	AD	ID	ID	TM	AD	TM	AD	AD	ID	TH	TM	TM	TH	TH	TH	ID	ID	TH	TM	AD	TH	TH	TH	TH	ID	TM	ID	TM	TM	TM	TH	TH	AD	TM	TM	TH	TM	TH	TM	TH	TH	ID	TH	ID	ID	TH	ID	TH	AD	ID	AD	AD	TH	TH	ID	TH	AD	AD	ID	AD	TH	TM	TH	TH	TM	ID	AD	TM	ID	TM	AD	TM	TH	ID	ID	TH	AD	TH	TM	ID	ID	TM	AD	TM	TM	ID	TH	ID	TH	ID	TH	TH	TM
M26	1	600441	TH	TH	TM	TH	TH	AD	ID	AD	ID	ID	TM	AD	TM	AD	AD	ID	TH	TM	TM	TH	TH	TH	ID	ID	TH	TM	AD	TH	TH	TH	TH	ID	TM	ID	TM	TM	TM	TH	TH	AD	TM	TM	TH	TM	TH	TM	TH	TH	ID	TH	ID	ID	TH	ID	TH	AD	ID	AD	AD	TH	TH	ID	TH	AD	AD	ID	AD	TH	TM	TH	TH	TM	ID	AD	TM	ID	TM	AD	TM	TH	ID	ID	TH	AD	TH	TM	ID	ID	TM	AD	TM	TM	ID	TH	ID	TH	ID	TH	TH	TM
M27	1	618781	TH	TH	TM	TH	TH	AD	ID	AD	ID	ID	TM	AD	TM	AD	AD	ID	TH	TM	TM	TH	TH	TH	ID	ID	TH	TM	AD	TH	TH	TH	TH	ID	TM	ID	TM	TM	TM	TH	TH	AD	TM	TM	TH	TM	TH	TM	TH	TH	ID	TH	ID	ID	TH	ID	TH	AD	ID	AD	AD	TH	TH	ID	TH	AD	AD	ID	AD	TH	TM	TH	TH	TM	ID	AD	TM	ID	TM	AD	TM	TH	ID	ID	TH	AD	TH	TM	ID	ID	TM	AD	TM	TM	ID	TH	ID	TH	ID	TH	TH	TM
M28	1	726457	TH	TH	TM	TH	TH	AD	ID	AD	ID	ID	TM	AD	TM	AD	AD	ID	TH	TM	TM	TH	TH	TH	ID	ID	TH	TM	AD	TH	TH	TH	TH	ID	TM	ID	TM	TM	TM	TH	TH	AD	TM	TM	TH	TM	TH	TM	TH	TH	ID	TH	ID	ID	TH	ID	TH	AD	ID	AD	AD	TH	TH	ID	TH	AD	AD	ID	AD	TH	TM	TH	TH	TM	ID	AD	TM	ID	TM	AD	TM	TH	ID	ID	TH	AD	TH	TM	ID	ID	TM	AD	TM	TM	ID	TH	ID	TH	ID	TH	TH	TM
M29	1	728101	TH	TH	TM	TH	TH	AD	ID	AD	ID	ID	TM	AD	TM	AD	AD	ID	TH	TM	TM	TH	TH	TH	ID	ID	TH	TM	AD	TH	TH	TH	TH	ID	TM	ID	TM	TM	TM	TH	TH	AD	TM	TM	TH	TM	TH	TM	TH	TH	ID	TH	ID	ID	TH	ID	TH	AD	ID	AD	AD	TH	TH	ID	TH	AD	AD	ID	AD	TH	TM	TH	TH	TM	ID	AD	TM	ID	TM	AD	TM	TH	ID	ID	TH	AD	TH	TM	ID	ID	TM	AD	TM	TM	ID	TH	ID	TH	ID	TH	TH	TM
M30	1	728108	TH	TH	TM	TH	TH	AD	ID	AD	ID	ID	TM	AD	TM	AD	AD	ID	TH	TM	TM	TH	TH	TH	ID	ID	TH	TM	AD	TH	TH	TH	TH	ID	TM	ID	TM	TM	TM	TH	TH	AD	TM	TM	TH	TM	TH	TM	TH	TH	ID	TH	ID	ID	TH	ID	TH	AD	ID	AD	AD	TH	TH	ID	TH	AD	AD	ID	AD	TH	TM	TH	TH	TM	ID	AD	TM	ID	TM	AD	TM	TH	ID	ID	TH	AD	TH	TM	ID	ID	TM	AD	TM	TM	ID	TH	ID	TH	ID	TH	TH	TM
M31	1	728414	TH	TH	TM	TH	TH	AD	ID	AD	ID	ID	TM	AD	TM	AD	AD	ID	TH	TM	TM	TH	TH	TH	ID	ID	TH	TM	AD	TH	TH	TH	TH	ID	TM	ID	TM	TM	TM	TH	TH	AD	TM	TM	TH	TM	TH	TM	TH	TH	ID	TH	ID	ID	TH	ID	TH	AD	ID	AD	AD	TH	TH	ID	TH	AD	AD	ID	AD	TH	TM	TH	TH	TM	ID	AD	TM	ID	TM	AD	TM	TH	ID	ID	TH	AD	TH	TM	ID	ID	TM	AD	TM	TM	ID	TH	ID	TH	ID	TH	TH	TM
M32	1	728682	TH	TH	TM	TH	TH	AD	ID	AD	ID	ID	TM	AD	TM	AD	AD	ID	TH	TM	TM	TH	TH	TH	ID	ID	TH	TM	AD	TH	TH	TH	TH	ID	TM	ID	TM	TM	TM	TH	TH	AD	TM	TM	TH	TM	TH	TM	TH	TH	ID	TH	ID	ID	TH	ID	TH	AD	ID	AD	AD	TH	TH	ID	TH	AD	AD	ID	AD	TH	TM	TH	TH	TM	ID	AD	TM	ID	TM	AD	TM	TH	ID	ID	TH	AD	TH	TM	ID	ID	TM	AD	TM	TM	ID	TH	ID	TH	ID	TH	TH	TM
M33	1	728809	TH	TH	TM	TH	TH	AD	ID	AD	ID	ID	TM	AD	TM	AD	AD	ID	TH	TM	TM	TH	TH	TH	ID	ID	TH	TM	AD	TH	TH	TH	TH	ID	TM	ID	TM	TM	TM	TH	TH	AD	TM	TM	TH	TM	TH	TM	TH	TH	ID	TH	ID	ID	TH	ID	TH	AD	ID	AD	AD	TH	TH	ID	TH	AD	AD	ID	AD	TH	TM	TH	TH	TM	ID	AD	TM	ID	TM	AD	TM	TH	ID	ID	TM	AD	TH	TM	ID	ID	TM	AD	TM	TM	ID	TH	ID	TH	ID	TH	TH	TM
M34	1	732030	TH	TH	TM	TH	TH	AD	ID	AD	ID	ID	TM	AD	TM	AD	AD	ID	TH	TM	TM	TH	TH	TH	ID	ID	TH	TM	AD	TH	TH	TH	TH	ID	TM	ID	TM	TM	TM	TH	TH	AD	TM	TM	TH	TM	TH	TM	TH	TH	ID	TH	ID	ID	TH	ID	TH	AD	ID	AD	AD	TH	TH	ID	TH	AD	AD	ID	AD	TH	TM	TH	TH	TM	ID	AD	TM	ID	TM	AD	TM	TH	ID	ID	TM	AD	TH	TM	ID	ID	TM	AD	TM	TM	ID	TH	ID	TH	ID	TH	TH	TM
M35	1	732381	TH	TH	TM	TH	TH	AD	ID	AD	ID	ID	TM	AD	TM	AD	AD	ID	TH	TM	TM	TH	TH	TH	ID	ID	TH	TM	AD	TH	TH	TH	TH	ID	TM	ID	TM	TM	TM	TH	TH	AD	TM	TM	TH	TM	TH	TM	TH	TH	ID	TH	ID	ID	TH	ID	TH	AD	ID	AD	AD	TH	TH	ID	TH	AD	AD	ID	AD	TH	TM	TH	TH	TM	ID	AD	TM	ID	TM	AD	TM	TH	ID	ID	TM	AD	TH	TM	ID	ID	TM	AD	TM	TM	ID	TH	ID	TH	ID	TH	TH	TM
M36	1	732492	TH	TH	TM	TH	TH	AD	ID	AD	ID	ID	TM	AD	TM	AD	AD	ID	TH	TM	TM	TH	TH	TH	ID	ID	TH	TM	AD	TH	TH	TH	TH	ID	TM	ID	TM	TM	TM	TH	TH	AD	TM	TM	TH	TM	TH	TM	TH	TH	ID	TH	ID	ID	TH	ID	TH	AD	ID	AD	AD	TH	TH	ID	TH	AD	AD	ID	AD	TH	TM	TH	TH	TM	ID	AD	TM	ID	TM	AD	TM	TH	ID	ID	TM	AD	TH	TM	ID	ID	TM	AD	TM	TM	ID	TH	ID	TH	ID	TH	TH	TM
M37	1	732526	TH	TH	TM	TH	TH	AD	ID	AD	ID	ID	TM	AD	TM	AD	AD	ID	TH	TM	TM	TH	TH	TH	ID	ID	TH	TM	AD	TH	TH	TH	TH	ID	TM	ID	TM	TM	TM	TH	TH	AD	TM	TM	TH	TM	TH	TM	TH	TH	ID	TH	ID	ID	TH	ID	TH	AD	ID	AD	AD	TH	TH	ID	TH	AD	AD	ID	AD	TH	TM	TH	TH	TM	ID	AD	TM	ID	TM	AD	TM	TH	ID	ID	TM	AD	TH	TM	ID	ID	TM	AD	TM	TM	ID	TH	ID	TH	ID	TH	TH	TM
M38	1	733483	TH	TH	TM	TH	TH	AD	ID	AD	ID	ID	TM	AD	TM	AD	AD	ID	TH	TM	TM	TH	TH	TH	ID	ID	TH	TM	AD	TH	TH	TH	TH	ID	TM	ID	TM	TM	TM	TH	TH	AD	TM	TM	TH	TM	TH	TM	TH	TH	ID	TH	ID	ID	TH	ID	TH	AD	ID	AD	AD	TH	TH	ID	TH	AD	AD	ID	AD	TH	TM	TH	TH	TM	ID	AD	TM	ID	TM	AD	TM	TH	ID	ID	TM	AD	TH	TM	ID	ID	TM	AD	TM	TM	ID	TH	ID	TH	ID	TH	TH	TM
M39	1	733500	TH	TH	TM	TH	TH	AD	ID	AD	ID	ID	TM	AD	TM	AD	AD	ID	TH	TM	TM	TH	TH	TH	ID	ID	TH	TM	AD	TH	TH	TH	TH	ID	TM	ID	TM	TM	TM	TH	TH	AD	TM	TM	TH	TM	TH	TM	TH	TH	ID	TH	ID	ID	TH	ID	TH	AD	ID	AD	AD	TH	TH	ID	TH	AD	AD	ID	AD	TH	TM	TH	TH	TM	ID	AD	TM	ID	TM	AD	TM	TH	ID	ID	TM	AD	TH	TM	ID	ID	TM	AD	TM	TM	ID	TH	ID	TH	ID	TH	TH	TM
M40	1	733551	TH	TH	TM	TH	TH	AD	ID	AD	ID	ID	TM	AD	TM	AD	AD	ID	TH	TM	TM	TH	TH	TH	ID	ID	TH	TM	AD	TH	TH	TH	TH	ID	TM	ID	TM	TM	TM	TH	TH	AD	TM	TM	TH	TM	TH	TM	TH	TH	ID	TH	ID	ID	TH	ID	TH	AD	ID	AD	AD	TH	TH	ID	TH	AD	AD	ID	AD	TH	TM	TH	TH	TM	ID	AD	TM	ID	TM	AD	TM	TH	ID	ID	TM	AD	TH	TM	ID	ID	TM	AD	TM	TM	ID	TH	ID	TH	ID	TH	TH	TM
M41	1	733586	TH	TH	TM	TH	TH	AD	ID	AD	ID	ID	TM	AD	TM	AD	AD	ID	TH	TM	TM	TH	TH	TH	ID	ID	TH	TM	AD	TH	TH	TH	TH	ID	TM	ID	TM	TM	TM	TH	TH	AD	TM	TM	TH	TM	TH	TM	TH	TH	ID	TH	ID	ID	TH	ID	TH	AD	ID	AD	AD	TH	TH	ID	TH	AD	AD	ID	AD	TH	TM	TH	TH	TM	ID	AD	TM	ID	TM	AD	TM	TH	ID	ID	TM	AD	TH	TM	ID	ID	TM	AD	TM	TM	ID	TH	ID	TH	ID	TH	TH	TM
M42	1	733719	TH	TH	TM	TH	TH	AD	ID	AD	ID	ID	TM	AD	TM	AD	AD	ID	TH	TM	TM	TH	TH	TH	ID	ID	TH	TM	AD	TH	TH	TH	TH	ID	TM	ID	TM	TM	TM	TH	TH	AD	TM	TM	TH	TM	TH	TM	TH	TH	ID	TH	ID	ID	TH	ID	TH	AD	ID	AD	AD	TH	TH	ID	TH	AD	AD	ID	AD	TH	TM	TH	TH	TM	ID	AD	TM	ID	TM	AD	TM	TH	ID	ID	TM	AD	TH	TM	ID	ID	TM	AD	TM	TM	ID	TH	ID	TH	ID	TH	TH	TM
M43	1	734822	TH	TH	TM	TH	TH	AD	ID	AD	ID	ID	TM	AD	TM	AD	AD	ID	TH	TM	TM	TH	TH	TH	ID	ID	TH	TM	AD	TH	TH	TH	TH	ID	TM	ID	TM	TM	TM	TH	TH	AD	TM	TM	TH	TM	TH	TM	TH	TH	ID	TH	ID	ID	TH	ID	TH	AD	ID	AD	AD	TH	TH	ID	TH	AD	AD	ID	AD	TH	TM	TH	TH	TM	ID	AD	TM	ID	TM	AD	TM	TH	ID	ID	TM	AD	TH	TM	ID	ID	TM	AD	TM	TM	ID	TH	ID	TH	ID	TH	TH	TM
M44	1	736058	TH	TH	TM	TH	TH	AD	ID	AD	ID	ID	TM	AD	TM	AD	AD	ID	TH	TM	TM	TH	TH	TH	ID	ID	TH	TM	AD	TH	TH	TH	TH	ID	TM	ID	TM	TM	TM	TH	TH	AD	TM	TM	TH	TM	TH	TM	TH	TH	ID	TH	ID	ID	TH	ID	TH	AD	ID	AD	AD	TH	TH	ID	TH	AD	AD	ID	AD	TH	TM	TH	TH	TM	ID	AD	TM	ID	TM	AD	TM	TH	ID	ID	TM	AD	TH	TM	ID	ID	TM	AD	TM	TM	ID	TH	ID	TH	ID	TH	TH	TM
M45	1	736353	TH	TH	TM	TH	TH	AD	ID	AD	ID	ID	TM	AD	TM	AD	AD	ID	TH	TM	TM	TH	TH	TH	ID	ID	TH	TM	AD	TH	TH	TH	TH	ID	TM	ID	TM	TM	TM	TH	TH	AD	TM	TM	TH	TM	TH	TM	TH	TH	ID	TH	ID	ID	TH	ID	TH	AD	ID	AD	AD	TH	TH	ID	TH	AD	AD	ID	AD	TH	TM	TH	TH	TM	ID	AD	TM	ID	TM	AD	TM	TH	ID	ID	TM	AD	TH	TM	ID	ID	TM	AD	TM	TM	ID	TH	ID	TH	ID	TH	TH	TM
M46	1	736396	TH	TH	TM	TH	TH	AD	ID	AD	ID	ID	TM	AD	TM	AD	AD	ID	TH	TM	TM	TH	TH	TH	ID	ID	TH	TM	AD	TH	TH	TH	TH	ID	TM	ID	TM	TM	TM	TH	TH	AD	TM	TM	TH	TM	TH	TM	TH	TH	ID	TH	ID	ID	TH	ID	TH	AD	ID	AD	AD	TH	TH	ID	TH	AD	AD	ID	AD	TH	TM	TH	TH	TM	ID	AD	TM	ID	TM	AD	TM	TH	ID	ID	TM	AD	TH	TM	ID	ID	TM	AD	TM	TM	ID	TH	ID	TH	ID	TH	TH	TM
M47	1	736633	TH	TH	TM	TH	TH	AD	ID	AD	ID	ID	TM	AD	TM	AD	AD	ID	TH	TM	TM	TH	TH	TH	ID	ID	TH	TM	AD	TH	TH	TH	TH	ID	TM	ID	TM	TM	TM	TH	TH	AD	TM	TM	TH	TM	TH	TM	TH	TH	ID	TH	ID	ID	TH	ID	TH	AD	ID	AD	AD	TH	TH	ID	TH	AD	AD	ID	AD	TH	TM	TH	TH	TM	ID	AD	TM	ID	TM	AD	TM	TH	ID	ID	TM	AD	TH	TM	ID	ID	TM	AD	TM	TM	ID	TH	ID	TH	ID	TH	TH	TM
M48	1	737354	TH	TH	TM	TH	TH	AD	ID	AD	ID	ID	TM	AD	TM	AD	AD	ID	TH	TM	TM	TH	TH	TH	ID	ID	TH	TM	AD	TH	TH	TH	TH	ID	TM	ID	TM	TM	TM	TH	TH	AD	TM	TM	TH	TM	TH	TM	TH	TH	ID	TH	ID	ID	TH	ID	TH	AD	ID	AD	AD	TH	TH	ID	TH	AD	AD	ID	AD	TH	TM	TH	TH	TM	ID	AD	TM	ID	TM	AD	TM	TH	ID	ID	TM	AD	TH	TM	ID	ID	TM	AD	TM	TM	ID	TH	ID	TH	ID	TH	TH	TM
M49	1	737436	TH	TH	TM	TH	TH	AD	ID	AD	ID	ID	TM	AD	TM	AD	AD	ID	TH	TM	TM	TH	TH	TH	ID	ID	TH	TM	AD	TH	TH	TH	TH	ID	TM	ID	TM	TM	TM	TH	TH	AD	TM	TM	TH	TM	TH	TM	TH	TH	ID	TH	ID	ID	TH	ID	TH	AD	ID	AD	AD	TH	TH	ID	TH	AD	AD	ID	AD	TH	TM	TH	TH	TM	ID	AD	TM	ID	TM	AD	TM	TH	ID	ID	TM	AD	TH	TM	ID	ID	TM	AD	TM	TM	ID	TH	ID	TH	ID	TH	TH	TM
M50	1	737438	TH	TH	TM	TH	TH	AD	ID	AD	ID	ID	TM	AD	TM	AD	AD	ID	TH	TM	TM	TH	TH	TH	ID	ID	TH	TM	AD	TH	TH	TH	TH	ID	TM	ID	TM	TM	TM	TH	TH	AD	TM	TM	TH	TM	TH	TM	TH	TH	ID	TH	ID	ID	TH	ID	TH	AD	ID	AD	AD	TH	TH	ID	TH	AD	AD	ID	AD	TH	TM	TH	TH	TM	ID	AD	TM	ID	TM	AD	TM	TH	ID	ID	TM	AD	TH	TM	ID	ID	TM	AD	TM	TM	ID	TH	ID	TH	ID	TH	TH	TM
M51	1	737487	TH	TH	TM	TH	TH	AD	ID	AD	ID	ID	TM	AD	TM	AD	AD	ID	TH	TM	TM	TH	TH	TH	ID	ID	TH	TM	AD	TH	TH	TH	TH	ID	TM	ID	TM	TM	TM	TH	TH	AD	TM	TM	TH	TM	TH	TM	TH	TH	ID	TH	ID	ID	TH	ID	TH	AD	ID	AD	AD	TH	TH	ID	TH	AD	AD	ID	AD	TH	TM	TH	TH	TM	ID	AD	TM	ID	TM	AD	TM	TH	ID	ID	TM	AD	TH	TM	ID	ID	TM	AD	TM	TM	ID	TH	ID	TH	ID	TH	TH	TM
M52	1	741630	TH	TH	TM	TH	TH	AD	ID	AD	ID	ID	TM	AD	TM	AD	AD	ID	TH	TM	TM	TH	TH	TH	ID	ID	TH	TM	AD	TH	TH	TH	TH	ID	TM	ID	TM	TM	TM	TH	TH	AD	TM	TM	TH	TM	TH	TM	TH	TH	ID	TH	ID	ID	TH	ID	TH	AD	ID	AD	AD	TH	TH	ID	TH	AD	AD	ID	AD	TH	TM	TH	TH	TM	ID	AD	TM	ID	TM	AD	TM	TH	ID	ID	TM	AD	TH	TM	ID	ID	TM	AD	TM	TM	ID	TH	ID	TH	ID	TH	TH	TM
M53	1	741863	TH	TH	TM	TH	TH	AD	ID	AD	ID	ID	TM	AD	TM	AD	AD	ID	TH	TM	TM	TH	TH	TH	ID	ID	TH	TM	AD	TH	TH	TH	TH	ID	TM	ID	TM	TM	TM	TH	TH	AD	TM	TM	TH	TM	TH	TM	TH	TH	ID	TH	ID	ID	TH	ID	TH	AD	ID	AD	AD	TH	TH	ID	TH	AD	AD	ID	AD	TH	TM	TH	TH	TM	ID	AD	TM	ID	TM	AD	TM	TH	ID	ID	TM	AD	TH	TM	ID	ID	TM	AD	TM	TM	ID	TH	ID	TH	ID	TH	TH	TM
M54	1	742996	TH	TH	TM	TH	TH	AD	ID	AD	ID	ID	TM	AD	TM	AD	AD	ID	TH	TM	TM	TH	TH	TH	ID	ID	TH	TM	AD	TH	TH	TH	TH	ID	TM	ID	TM	TM	TM	TH	TH	AD	TM	TM	TH	TM	TH	TM	TH	TH	ID	TH	ID	ID	TH	ID	TH	AD	ID	AD	AD	TH	TH	ID	TH	AD	AD	ID	AD	TH	TM	TH	TH	TM	ID	AD	TM	ID	TM	AD	TM	TH	ID	ID	TM	AD	TH	TM	ID	ID	TM	AD	TM	TM	ID	TH	ID	TH	ID	TH	TH	TM
M55	1	743047	TH	TH	TM	TH	TH	AD	ID	AD	ID	ID	TM	AD	TM	AD	AD	ID	TH	TM	TM	TH	TH	TH	ID	ID	TH	TM	AD	TH	TH	TH	TH	ID	TM	ID	TM	TM	TM	TH	TH	AD	TM	TM	TH	TM	TH	TM	TH	TH	ID	TH	ID	ID	TH	ID	TH	AD	ID	AD	AD	TH	TH	ID	TH	AD	AD	ID	AD	TH	TM	TH	TH	TM	ID	AD	TM	ID	TM	AD	TM	TH	ID	ID	TM	AD	TH	TM	ID	ID	TM	AD	TM	TM	ID	TH	ID	TH	ID	TH	TH	TM
M56	1	743051	TH	TH	TM	TH	TH	AD	ID	AD	ID	ID	TM	AD	TM	AD	AD	ID	TH	TM	TM	TH	TH	TH	ID	ID	TH	TM	AD	TH	TH	TH	TH	ID	TM	ID	TM	TM	TM	TH	TH	AD	TM	TM	TH	TM	TH	TM	TH	TH	ID	TH	ID	ID	TH	ID	TH	AD	ID	AD	AD	TH	TH	ID	TH	AD	AD	ID	AD	TH	TM	TH	TH	TM	ID	AD	TM	ID	TM	AD	TM	TH	ID	ID	TM	AD	TH	TM	ID	ID	TM	AD	TM	TM	ID	TH	ID	TH	ID	TH	TH	TM
M57	1	743201	TH	TH	TM	TH	TH	AD	ID	AD	ID	ID	TM	AD	TM	AD	AD	ID	TH	TM	TM	TH	TH	TH	ID	ID	TH	TM	AD	TH	TH	TH	TH	ID	TM	ID	TM	TM	TM	TH	TH	AD	TM	TM	TH	TM	TH	TM	TH	TH	ID	TH	ID	ID	TH	ID	TH	AD	ID	AD	AD	TH	TH	ID	TH	AD	AD	ID	AD	TH	TM	TH	TH	TM	ID	AD	TM	ID	TM	AD	TM	TH	ID	ID	TM	AD	TH	TM	ID	ID	TM	AD	TM	TM	ID	TH	ID	TH	ID	TH	TH	TM
M58	1	743211	TH	TH	TM	TH	TH	AD	ID	AD	ID	ID	TM	AD	TM	AD	AD	ID	TH	TM	TM	TH	TH	TH	ID	ID	TH	TM	AD	TH	TH	TH	TH	ID	TM	ID	TM	TM	TM	TH	TH	AD	TM	TM	TH	TM	TH	TM	TH	TH	ID	TH	ID	ID	TH	ID	TH	AD	ID	AD	AD	TH	TH	ID	TH	AD	AD	ID	AD	TH	TM	TH	TH	TM	ID	AD	TM	ID	TM	AD	TM	TH	ID	ID	TM	AD	TH	TM	ID	ID	TM	AD	TM	TM	ID	TH	ID	TH	ID	TH	TH	TM
M59	1	743282	TH	TH	TM	TH	TH	AD	ID	AD	ID	ID	TM	AD	TM	AD	AD	ID	TH	TM	TM	TH	TH	TH	ID	ID	TH	TM	AD	TH	TH	TH	TH	ID	TM	ID	TM	TM	TM	TH	TH	AD	TM	TM	TH	TM	TH	TM	TH	TH	ID	TH	ID	ID	TH	ID	TH	AD	ID	AD	AD	TH	TH	ID	TH	AD	AD	ID	AD	TH	TM	TH	TH	TM	ID	AD	TM	ID	TM	AD	TM	TH	ID	ID	TM	AD	TH	TM	ID	ID	TM	AD	TM	TM	ID	TH	ID	TH	ID	TH	TH	TM
M60	1	744627	TH	TH	TM	TH	TH	AD	ID	AD	ID	ID	TM	AD	TM	AD	AD	ID	TH	TM	TM	TH	TH	TH	ID	ID	TH	TM	AD	TH	TH	TH	TH	ID	TM	ID	TM	TM	TM	TH	TH	AD	TM	TM	TH	TM	TH	TM	TH	TH	ID	TH	ID	ID	TH	ID	TH	AD	ID	AD	AD	TH	TH	ID	TH	AD	AD	ID	AD	TH	TM	TH	TH	TM	ID	AD	TM	ID	TM	AD	TM	TH	ID	ID	TM	AD	TH	TM	ID	ID	TM	AD	TM	TM	ID	TH	ID	TH	ID	TH	TH	TM
M61	1	744685	TH	TH	TM	TH	TH	AD	ID	AD	ID	ID	TM	AD	TM	AD	AD	ID	TH	TM	TM	TH	TH	TH	ID	ID	TH	TM	AD	TH	TH	TH	TH	ID	TM	ID	TM	TM	TM	TH	TH	AD	TM	TM	TH	TM	TH	TM	TH	TH	ID	TH	ID	ID	TH	ID	TH	AD	ID	AD	AD	TH	TH	ID	TH	AD	AD	ID	AD	TH	TM	TH	TH	TM	ID	AD	TM	ID	TM	AD	TM	TH	ID	ID	TM	AD	TH	TM	ID	ID	TM	AD	TM	TM	ID	TH	ID	TH	ID	TH	TH	TM
M62	1	746340	TH	TH	TM	TH	TH	AD	ID	AD	ID	ID	TM	AD	TM	AD	AD	ID	TH	TM	TM	TH	TH	TH	ID	ID	TH	TM	AD	TH	TH	TH	TH	ID	TM	ID	TM	TM	TM	TH	TH	AD	TM	TM	TH	TM	TH	TM	TH	TH	ID	TH	ID	ID	TH	ID	TH	AD	ID	AD	AD	TH	TH	ID	TH	AD	AD	ID	AD	TH	TM	TH	TH	TM	ID	AD	TM	ID	TM	AD	TM	TH	ID	ID	TM	AD	TH	TM	ID	ID	TM	AD	TM	TM	ID	TH	ID	TH	ID	TH	TH	TM
M63	1	746392	TH	TH	TM	TH	TH	AD	ID	AD	ID	ID	TM	AD	TM	AD	AD	ID	TH	TM	TM	TH	TH	TH	ID	ID	TH	TM	AD	TH	TH	TH	TH	ID	TM	ID	TM	TM	TM	TH	TH	AD	TM	TM	TH	TM	TH	TM	TH	TH	ID	TH	ID	ID	TH	ID	TH	AD	ID	AD	AD	TH	TH	ID	TH	AD	AD	ID	AD	TH	TM	TH	TH	TM	ID	AD	TM	ID	TM	AD	TM	TH	ID	ID	TM	AD	TH	TM	ID	ID	TM	AD	TM	TM	ID	TH	ID	TH	ID	TH	TH	TM
M64	1	746398	TH	TH	TM	TH	TH	AD	ID	AD	ID	ID	TM	AD	TM	AD	AD	ID	TH	TM	TM	TH	TH	TH	ID	ID	TH	TM	AD	TH	TH	TH	TH	ID	TM	ID	TM	TM	TM	TH	TH	AD	TM	TM	TH	TM	TH	TM	TH	TH	ID	TH	ID	ID	TH	ID	TH	AD	ID	AD	AD	TH	TH	ID	TH	AD	AD	ID	AD	TH	TM	TH	TH	TM	ID	AD	TM	ID	TM	AD	TM	TH	ID	ID	TM	AD	TH	TM	ID	ID	TM	AD	TM	TM	ID	TH	ID	TH	ID	TH	TH	TM
M65	1	746408	TH	TH	TM	TH	TH	AD	ID	AD	ID	ID	TM	AD	TM	AD	AD	ID	TH	TM	TM	TH	TH	TH	ID	ID	TH	TM	AD	TH	TH	TH	TH	ID	TM	ID	TM	TM	TM	TH	TH	AD	TM	TM	TH	TM	TH	TM	TH	TH	ID	TH	ID	ID	TH	ID	TH	AD	ID	AD	AD	TH	TH	ID	TH	AD	AD	ID	AD	TH	TM	TH	TH	TM	ID	AD	TM	ID	TM	AD	TM	TH	ID	ID	TM	AD	TH	TM	ID	ID	TM	AD	TM	TM	ID	TH	ID	TH	ID	TH	TH	TM
M66	1	746503	TH	TH	TM	TH	TH	AD	ID	AD	ID	ID	TM	AD	TM	AD	AD	ID	TH	TM	TM	TH	TH	TH	ID	ID	TH	TM	AD	TH	TH	TH	TH	ID	TM	ID	TM	TM	TM	TH	TH	AD	TM	TM	TH	TM	TH	TM	TH	TH	ID	TH	ID	ID	TH	ID	TH	AD	ID	AD	AD	TH	TH	ID	TH	AD	AD	ID	AD	TH	TM	TH	TH	TM	ID	AD	TM	ID	TM	AD	TM	TH	ID	ID	TM	AD	TH	TM	ID	ID	TM	AD	TM	TM	ID	TH	ID	TH	ID	TH	TH	TM
M67	1	746540	TH	TH	TM	TH	TH	AD	ID	AD	ID	ID	TM	AD	TM	AD	AD	ID	TH	TM	TM	TH	TH	TH	ID	ID	TH	TM	AD	TH	TH	TH	TH	ID	TM	ID	TM	TM	TM	TH	TH	AD	TM	TM	TH	TM	TH	TM	TH	TH	ID	TH	ID	ID	TH	ID	TH	AD	ID	AD	AD	TH	TH	ID	TH	AD	AD	ID	AD	TH	TM	TH	TH	TM	ID	AD	TM	ID	TM	AD	TM	TH	ID	ID	TM	AD	TH	TM	ID	ID	TM	AD	TM	TM	ID	TH	ID	TH	ID	TH	TH	TM
M68	1	746866	TH	TH	TM	TH	TH	AD	ID	AD	ID	ID	TM	AD	TM	AD	AD	ID	TH	TM	TM	TH	TH	TH	ID	ID	TH	TM	AD	TH	TH	TH	TH	ID	TM	ID	TM	TM	TM	TH	TH	AD	TM	TM	TH	TM	TH	TM	TH	TH	ID	TH	ID	ID	TH	ID	TH	AD	ID	AD	AD	TH	TH	ID	TH	AD	AD	ID	AD	TH	TM	TH	TH	TM	ID	AD	TM	ID	TM	AD	TM	TH	ID	ID	TM	AD	TH	TM	ID	ID	TM	AD	TM	TM	ID	TH	ID	TH	ID	TH	TH	TM
M69	1	747049	TH	TH	TM	TH	TH	AD	ID	AD	ID	ID	TM	AD	TM	AD	AD	ID	TH	TM	TM	TH	TH	TH	ID	ID	TH	TM	AD	TH	TH	TH	TH	ID	TM	ID	TM	TM	TM	TH	TH	AD	TM	TM	TH	TM	TH	TM	TH	TH	ID	TH	ID	ID	TH	ID	TH	AD	ID	AD	AD	TH	TH	ID	TH	AD	AD	ID	AD	TH	TM	TH	TH	TM	ID	AD	TM	ID	TM	AD	TM	TH	ID	ID	TM	AD	TH	TM	ID	ID	TM	AD	TM	TM	ID	TH	ID	TH	ID	TH	TH	TM
M70	1	747060	TH	TH	TM	TH	TH	AD	ID	AD	ID	ID	TM	AD	TM	AD	AD	ID	TH	TM	TM	TH	TH	TH	ID	ID	TH	TM	AD	TH	TH	TH	TH	ID	TM	ID	TM	TM	TM	TH	TH	AD	TM	TM	TH	TM	TH	TM	TH	TH	ID	TH	ID	ID	TH	ID	TH	AD	ID	AD	AD	TH	TH	ID	TH	AD	AD	ID	AD	TH	TM	TH	TH	TM	ID	AD	TM	ID	TM	AD	TM	TH	ID	ID	TM	AD	TH	TM	ID	ID	TM	AD	TM	TM	ID	TH	ID	TH	ID	TH	TH	TM
M71	1	747209	TH	TH	TM	TH	TH	AD	ID	AD	ID	ID	TM	AD	TM	AD	AD	ID	TH	TM	TM	TH	TH	TH	ID	ID	TH	TM	AD	TH	TH	TH	TH	ID	TM	ID	TM	TM	TM	TH	TH	AD	TM	TM	TH	TM	TH	TM	TH	TH	ID	TH	ID	ID	TH	ID	TH	AD	ID	AD	AD	TH	TH	ID	TH	AD	AD	ID	AD	TH	TM	TH	TH	TM	ID	AD	TM	ID	TM	AD	TM	TH	ID	ID	TM	AD	TH	TM	ID	ID	TM	AD	TM	TM	ID	TH	ID	TH	ID	TH	TH	TM
M72	1	747243	TH	TH	TM	TH	TH	AD	ID	AD	ID	ID	TM	AD	TM	AD	AD	ID	TH	TM	TM	TH	TH	TH	ID	ID	TH	TM	AD	TH	TH	TH	TH	ID	TM	ID	TM	TM	TM	TH	TH	AD	TM	TM	TH	TM	TH	TM	TH	TH	ID	TH	ID	ID	TH	ID	TH	AD	ID	AD	AD	TH	TH	ID	TH	AD	AD	ID	AD	TH	TM	TH	TH	TM	ID	AD	TM	ID	TM	AD	TM	TH	ID	ID	TM	AD	TH	TM	ID	ID	TM	AD	TM	TM	ID	TH	ID	TH	ID	TH	TH	TM
M73	1	747259	TH	TH	TM	TH	TH	AD	ID	AD	ID	ID	TM	AD	TM	AD	AD	ID	TH	TM	TM	TH	TH	TH	ID	ID	TH	TM	AD	TH	TH	TH	TH	ID	TM	ID	TM	TM	TM	TH	TH	AD	TM	TM	TH	TM	TH	TM	TH	TH	ID	TH	ID	ID	TH	ID	TH	AD	ID	AD	AD	TH	TH	ID	TH	AD	AD	ID	AD	TH	TM	TH	TH	TM	ID	AD	TM	ID	TM	AD	TM	TH	ID	ID	TM	AD	TH	TM	ID	ID	TM	AD	TM	TM	ID	TH	ID	TH	ID	TH	TH	TM
M74	1	747271	TH	TH	TM	TH	TH	AD	ID	AD	ID	ID	TM	AD	TM	AD	AD	ID	TH	TM	TM	TH	TH	TH	ID	ID	TH	TM	AD	TH	TH	TH	TH	ID	TM	ID	TM	TM	TM	TH	TH	AD	TM	TM	TH	TM	TH	TM	TH	TH	ID	TH	ID	ID	TH	ID	TH	AD	ID	AD	AD	TH	TH	ID	TH	AD	AD	ID	AD	TH	TM	TH	TH	TM	ID	AD	TM	ID	TM	AD	TM	TH	ID	ID	TM	AD	TH	TM	ID	ID	TM	AD	TM	TM	ID	TH	ID	TH	ID	TH	TH	TM
M75	1	747280	TH	TH	TM	TH	TH	AD	ID	AD	ID	ID	TM	AD	TM	AD	AD	ID	TH	TM	TM	TH	TH	TH	ID	ID	TH	TM	AD	TH	TH	TH	TH	ID	TM	ID	TM	TM	TM	TH	TH	AD	TM	TM	TH	TM	TH	TM	TH	TH	ID	TH	ID	ID	TH	ID	TH	AD	ID	AD	AD	TH	TH	ID	TH	AD	AD	ID	AD	TH	TM	TH	TH	TM	ID	AD	TM	ID	TM	AD	TM	TH	ID	ID	TM	AD	TH	TM	ID	ID	TM	AD	TM	TM	ID	TH	ID	TH	ID	TH	TH	TM
M76	1	750580	TH	TH	TM	TH	TH	AD	ID	AD	ID	ID	TM	AD	TM	AD	AD	ID	TH	TM	TM	TH	TH	TH	ID	ID	TH	TM	AD	TH	TH	TH	TH	ID	TM	ID	TM	TM	TM	TH	TH	AD	TM	TM	TH	TM	TH	TM	TH	TH	ID	TH	ID	ID	TH	ID	TH	AD	ID	AD	AD	TH	TH	ID	TH	AD	AD	ID	AD	TH	TM	TH	TH	TM	ID	AD	TM	ID	TM	AD	TM	TH	ID	ID	TM	AD	TH	TM	ID	ID	TM	AD	TM	TM	ID	TH	ID	TH	ID	TH	TH	TM
M77	1	750620	TH	TH	TM	TH	TH	AD	ID	AD	ID	ID	TM	AD	TM	AD	AD	ID	TH	TM	TM	TH	TH	TH	ID	ID	TH	TM	AD	TH	TH	TH	TH	ID	TM	ID	TM	TM	TM	TH	TH	AD	TM	TM	TH	TM	TH	TM	TH	TH	ID	TH	ID	ID	TH	ID	TH	AD	ID	AD	AD	TH	TH	ID	TH	AD	AD	ID	AD	TH	TM	TH	TH	TM	ID	AD	TM	ID	TM	AD	TM	TH	ID	ID	TM	AD	TH	TM	ID	ID	TM	AD	TM	TM	ID	TH	ID	TH	ID	TH	TH	TM
M78	1	750631	TH	TH	TM	TH	TH	AD	ID	AD	ID	ID	TM	AD	TM	AD	AD	ID	TH	TM	TM	TH	TH	TH	ID	ID	TH	TM	AD	TH	TH	TH	TH	ID	TM	ID	TM	TM	TM	TH	TH	AD	TM	TM	TH	TM	TH	TM	TH	TH	ID	TH	ID	ID	TH	ID	TH	AD	ID	AD	AD	TH	TH	ID	TH	AD	AD	ID	AD	TH	TM	TH	TH	TM	ID	AD	TM	ID	TM	AD	TM	TH	ID	ID	TM	AD	TH	TM	ID	ID	TM	AD	TM	TM	ID	TH	ID	TH	ID	TH	TH	TM
M79	1	750752	TH	TH	TM	TH	TH	AD	ID	AD	ID	ID	TM	AD	TM	AD	AD	ID	TH	TM	TM	TH	TH	TH	ID	ID	TH	TM	AD	TH	TH	TH	TH	ID	TM	ID	TM	TM	TM	TH	TH	AD	TM	TM	TH	TM	TH	TM	TH	TH	ID	TH	ID	ID	TH	ID	TH	AD	ID	AD	AD	TH	TH	ID	TH	AD	AD	ID	AD	TH	TM	TH	TH	TM	ID	AD	TM	ID	TM	AD	TM	TH	ID	ID	TM	AD	TH	TM	ID	ID	TM	AD	TM	TM	ID	TH	ID	TH	ID	TH	TH	TM
M80	1	752255	TH	TH	TM	TH	TH	AD	ID	AD	ID	ID	TM	AD	TM	AD	AD	ID	TH	TM	TM	TH	TH	TH	ID	ID	TH	TM	AD	TH	TH	TH	TH	ID	TM	ID	TM	TM	TM	TH	TH	AD	TM	TM	TH	TM	TH	TM	TH	TH	ID	TH	ID	ID	TH	ID	TH	AD	ID	AD	AD	TH	TH	ID	TH	AD	AD	ID	AD	TH	TM	TH	TH	TM	ID	AD	TM	ID	TM	AD	TM	TH	ID	ID	TM	AD	TH	TM	ID	ID	TM	AD	TM	TM	ID	TH	ID	TH	ID	TH	TH	TM
M81	1	752384	TH	TH	TM	TH	TH	AD	ID	AD	ID	ID	TM	AD	TM	AD	AD	ID	TH	TM	TM	TH	TH	TH	ID	ID	TH	TM	AD	TH	TH	TH	TH	ID	TM	ID	TM	TM	TM	TH	TH	AD	TM	TM	TH	TM	TH	TM	TH	TH	ID	TH	ID	ID	TH	ID	TH	AD	ID	AD	AD	TH	TH	ID	TH	AD	AD	ID	AD	TH	TM	TH	TH	TM	ID	AD	TM	ID	TM	AD	TM	TH	ID	ID	TM	AD	TH	TM	ID	ID	TM	AD	TM	TM	ID	TH	ID	TH	ID	TH	TH	TM
M82	1	752509	TH	TH	TM	TH	TH	AD	ID	AD	ID	ID	TM	AD	TM	AD	AD	ID	TH	TM	TM	TH	TH	TH	ID	ID	TH	TM	AD	TH	TH	TH	TH	ID	TM	ID	TM	TM	TM	TH	TH	AD	TM	TM	TH	TM	TH	TM	TH	TH	ID	TH	ID	ID	TH	ID	TH	AD	ID	AD	AD	TH	TH	ID	TH	AD	AD	ID	AD	TH	TM	TH	TH	TM	ID	AD	TM	ID	TM	AD	TM	TH	ID	ID	TM	AD	TH	TM	ID	ID	TM	AD	TM	TM	ID	TH	ID	TH	ID	TH	TH	TM
M83	1	791504	TH	TH	TM	TH	TH	AD	ID	AD	ID	ID	TM	AD	TM	AD	AD	ID	TH	TM	TM	TH	TH	TH	ID	ID	TH	TM	AD	TH	TH	TH	TH	ID	TM	ID	TM	TM	TM	TH	TH	AD	TM	TM	TH	TM	TH	TM	TH	TH	ID	TH	ID	ID	TH	ID	TH	AD	ID	AD	AD	TH	TH	ID	TH	AD	AD	ID	AD	TH	TM	TH	TH	TM	ID	AD	TM	ID	TM	AD	TM	TH	ID	ID	TM	AD	TH	TM	ID	ID	TM	AD	TM	TM	ID	TH	ID	TH	ID	TH	TH	TM
M84	1	791512	TH	TH	TM	TH	TH	AD	ID	AD	ID	ID	TM	AD	TM	AD	AD	ID	TH	TM	TM	TH	TH	TH	ID	ID	TH	TM	AD	TH	TH	TH	TH	ID	TM	ID	TM	TM	TM	TH	TH	AD	TM	TM	TH	TM	TH	TM	TH	TH	ID	TH	ID	ID	TH	ID	TH	AD	ID	AD	AD	TH	TH	ID	TH	AD	AD	ID	AD	TH	TM	TH	TH	TM	ID	AD	TM	ID	TM	AD	TM	TH	ID	ID	TM	AD	TH	TM	ID	ID	TM	AD	TM	TM	ID	TH	ID	TH	ID	TH	TH	TM
M85	1	791586	TH	TH	TM	TH	TH	AD	ID	AD	ID	ID	TM	AD	TM	AD	AD	ID	TH	TM	TM	TH	TH	TH	ID	ID	TH	TM	AD	TH	TH	TH	TH	ID	TM	ID	TM	TM	TM	TH	TH	AD	TM	TM	TH	TM	TH	TM	TH	TH	ID	TH	ID	ID	TH	ID	TH	AD	ID	AD	AD	TH	TH	ID	TH	AD	AD	ID	AD	TH	TM	TH	TH	TM	ID	AD	TM	ID	TM	AD	TM	TH	ID	ID	TM	AD	TH	TM	ID	ID	TM	AD	TM	TM	ID	TH	ID	TH	ID	TH	TH	TM
M86	1	792042	TH	TH	TM	TH	TH	AD	ID	AD	ID	ID	TM	AD	TM	AD	AD	ID	TH	TM	TM	TH	TH	TH	ID	ID	TH	TM	AD	TH	TH	TH	TH	ID	TM	ID	TM	TM	TM	TH	TH	AD	TM	TM	TH	TM	TH	TM	TH	TH	ID	TH	ID	ID	TH	ID	TH	AD	ID	AD	AD	TH	TH	ID	TH	AD	AD	ID	AD	TH	TM	TH	TH	TM	ID	AD	TM	ID	TM	AD	TM	TH	ID	ID	TM	AD	TH	TM	ID	ID	TM	AD	TM	TM	ID	TH	ID	TH	ID	TH	TH	TM
M87	1	792084	TH	TH	TM	TH	TH	AD	ID	AD	ID	ID	TM	AD	TM	AD	AD	ID	TH	TM	TM	TH	TH	TH	ID	ID	TH	TM	AD	TH	TH	TH	TH	ID	TM	ID	TM	TM	TM	TH	TH	AD	TM	TM	TH	TM	TH	TM	TH	TH	ID	TH	ID	ID	TH	ID	TH	AD	ID	AD	AD	TH	TH	ID	TH	AD	AD	ID	AD	TH	TM	TH	TH	TM	ID	AD	TM	ID	TM	AD	TM	TH	ID	ID	TM	AD	TH	TM	ID	ID	TM	AD	TM	TM	ID	TH	ID	TH	ID	TH	TH	TM
M88	1	792087	TH	TH	TM	TH	TH	AD	ID	AD	ID	ID	TM	AD	TM	AD	AD	ID	TH	TM	TM	TH	TH	TH	ID	ID	TH	TM	AD	TH	TH	TH	TH	ID	TM	ID	TM	TM	TM	TH	TH	AD	TM	TM	TH	TM	TH	TM	TH	TH	ID	TH	ID	ID	TH	ID	TH	AD	ID	AD	AD	TH	TH	ID	TH	AD	AD	ID	AD	TH	TM	TH	TH	TM	ID	AD	TM	ID	TM	AD	TM	TH	ID	ID	TM	AD	TH	TM	ID	ID	TM	AD	TM	TM	ID	TH	ID	TH	ID	TH	TH	TM
M89	1	792132	TH	TH	TM	TH	TH	AD	ID	AD	ID	ID	TM	AD	TM	AD	AD	ID	TH	TM	TM	TH	TH	TH	ID	ID	TH	TM	AD	TH	TH	TH	TH	ID	TM	ID	TM	TM	TM	TH	TH	AD	TM	TM	TH	TM	TH	TM	TH	TH	ID	TH	ID	ID	TH	ID	TH	AD	ID	AD	AD	TH	TH	ID	TH	AD	AD	ID	AD	TH	TM	TH	TH	TM	ID	AD	TM	ID	TM	AD	TM	TH	ID	ID	TM	AD	TH	TM	ID	ID	TM	AD	TM	TM	ID	TH	ID	TH	ID	TH	TH	TM
M90	1	792312	TH	TH	TM	TH	TH	AD	ID	AD	ID	ID	TM	AD	TM	AD	AD	ID	TH	TM	TM	TH	TH	TH	ID	ID	TH	TM	AD	TH	TH	TH	TH	ID	TM	ID	TM	TM	TM	TH	TH	AD	TM	TM	TH	TM	TH	TM	TH	TH	ID	TH	ID	ID	TH	ID	TH	AD	ID	AD	AD	TH	TH	ID	TH	AD	AD	ID	AD	TH	TM	TH	TH	TM	ID	AD	TM	ID	TM	AD	TM	TH	ID	ID	TM	AD	TH	TM	ID	ID	TM	AD	TM	TM	ID	TH	ID	TH	ID	TH	TH	TM
M91	1	792382	TH	TH	TM	TH	TH	AD	ID	AD	ID	ID	TM	AD	TM	AD	AD	ID	TH	TM	TM	TH	TH	TH	ID	ID	TH	TM	AD	TH	TH	TH	TH	ID	TM	ID	TM	TM	TM	TH	TH	AD	TM	TM	TH	TM	TH	TM	TH	TH	ID	TH	ID	ID	TH	ID	TH	AD	ID	AD	AD	TH	TH	ID	TH	AD	AD	ID	AD	TH	TM	TH	TH	TM	ID	AD	TM	ID	TM	AD	TM	TH	ID	ID	TM	AD	TH	TM	ID	ID	TM	AD	TM	TM	ID	TH	ID	TH	ID	TH	TH	TM
M92	1	793581	TH	TH	TM	TH	TH	AD	ID	AD	ID	ID	TM	AD	TM	AD	AD	ID	TH	TM	TM	TH	TH	TH	ID	ID	TH	TM	AD	TH	TH	TH	TH	ID	TM	ID	TM	TM	TM	TH	TH	AD	TM	TM	TH	TM	TH	TM	TH	TH	ID	TH	ID	ID	TH	ID	TH	AD	ID	AD	AD	TH	TH	ID	TH	AD	AD	ID	AD	TH	TM	TH	TH	TM	ID	AD	TM	ID	TM	AD	TM	TH	ID	ID	TM	AD	TH	TM	ID	ID	TM	AD	TM	TM	ID	TH	ID	TH	ID	TH	TH	TM
M93	1	793613	TH	TH	TM	TH	TH	AD	ID	AD	ID	ID	TM	AD	TM	AD	AD	ID	TH	TM	TM	TH	TH	TH	ID	ID	TH	TM	AD	TH	TH	TH	TH	ID	TM	ID	TM	TM	TM	TH	TH	AD	TM	TM	TH	TM	TH	TM	TH	TH	ID	TH	ID	ID	TH	ID	TH	AD	ID	AD	AD	TH	TH	ID	TH	AD	AD	ID	AD	TH	TM	TH	TH	TM	ID	AD	TM	ID	TM	AD	TM	TH	ID	ID	TM	AD	TH	TM	ID	ID	TM	AD	TM	TM	ID	TH	ID	TH	ID	TH	TH	TM
M94	1	793763	TH	TH	TM	TH	TH	AD	ID	AD	ID	ID	TM	AD	TM	AD	AD	ID	TH	TM	TM	TH	TH	TH	ID	ID	TH	TM	AD	TH	TH	TH	TH	ID	TM	ID	TM	TM	TM	TH	TH	AD	TM	TM	TH	TM	TH	TM	TH	TH	ID	TH	ID	ID	TH	ID	TH	AD	ID	AD	AD	TH	TH	ID	TH	AD	AD	ID	AD	TH	TM	TH	TH	TM	ID	AD	TM	ID	TM	AD	TM	TH	ID	ID	TM	AD	TH	TM	ID	ID	TM	AD	TM	TM	ID	TH	ID	TH	ID	TH	TH	TM
M95	1	793793	TH	TH	TM	TH	TH	AD	ID	AD	ID	ID	TM	AD	TM	AD	AD	ID	TH	TM	TM	TH	TH	TH	ID	ID	TH	TM	AD	TH	TH	TH	TH	ID	TM	ID	TM	TM	TM	TH	TH	AD	TM	TM	TH	TM	TH	TM	TH	TH	ID	TH	ID	ID	TH	ID	TH	AD	ID	AD	AD	TH	TH	ID	TH	AD	AD	ID	AD	TH	TM	TH	TH	TM	ID	AD	TM	ID	TM	AD	TM	TH	ID	ID	TM	AD	TH	TM	ID	ID	TM	AD	TM	TM	ID	TH	ID	TH	ID	TH	TH	TM
M96	1	841457	TH	TH	TM	TH	TH	AD	ID	AD	ID	ID	TM	AD	TM	AD	AD	ID	TH	TM	TM	TH	TH	TH	ID	ID	TH	TM	AD	TH	TH	TH	TH	ID	TM	ID	TM	TM	TM	TH	TH	AD	TM	TM	TH	TM	TH	TM	TH	TH	ID	TH	ID	ID	TH	ID	TH	AD	ID	AD	AD	TH	TH	ID	TH	AD	AD	ID	AD	TH	TM	TH	TH	TM	ID	AD	TM	ID	TM	AD	TM	TH	ID	ID	TM	AD	TH	TM	ID	ID	TM	AD	TM	TM	ID	TH	ID	TH	ID	TH	TH	TM
M97	1	841514	TH	TH	TM	TH	TH	AD	ID	AD	ID	ID	TM	AD	TM	AD	AD	ID	TH	TM	TM	TH	TH	TH	ID	ID	TH	TM	AD	TH	TH	TH	TH	ID	TM	ID	TM	TM	TM	TH	TH	AD	TM	TM	TH	TM	TH	TM	TH	TH	ID	TH	ID	ID	TH	ID	TH	AD	ID	AD	AD	TH	TH	ID	TH	AD	AD	ID	AD	TH	TM	TH	TH	TM	ID	AD	TM	ID	TM	AD	TM	TH	ID	ID	TM	AD	TH	TM	ID	ID	TM	AD	TM	TM	ID	TH	ID	TH	ID	TH	TH	TM
M98	1	841558	TH	TH	TM	TH	TH	AD	ID	AD	ID	ID	TM	AD	TM	AD	AD	ID	TH	TM	TM	TH	TH	TH	ID	ID	TH	TM	AD	TH	TH	TH	TH	ID	TM	ID	TM	TM	TM	TH	TH	AD	TM	TM	TH	TM	TH	TM	TH	TH	ID	TH	ID	ID	TH	ID	TH	AD	ID	AD	AD	TH	TH	ID	TH	AD	AD	ID	AD	TH	TM	TH	TH	TM	ID	AD	TM	ID	TM	AD	TM	TH	ID	ID	TM	AD	TH	TM	ID	ID	TM	AD	TM	TM	ID	TH	ID	TH	ID	TH	TH	TM
M99	1	841614	TH	TH	TM	TH	TH	AD	ID	AD	ID	ID	TM	AD	TM	AD	AD	ID	TH	TM	TM	TH	TH	TH	ID	ID	TH	TM	AD	TH	TH	TH	TH	ID	TM	ID	TM	TM	TM	TH	TH	AD	TM	TM	TH	TM	TH	TM	TH	TH	ID	TH	ID	ID	TH	ID	TH	AD	ID	AD	AD	TH	TH	ID	TH	AD	AD	ID	AD	TH	TM	TH	TH	TM	ID	AD	TM	ID	TM	AD	TM	TH	ID	ID	TM	AD	TH	TM	ID	ID	TM	AD	TM	TM	ID	TH	ID	TH	ID	TH	TH	TM
M100	1	842811	TH	TH	TM	TH	TH	AD	ID	AD	ID	ID	TM	AD	TM	AD	AD	ID	TH	TM	TM	TH	TH	TH	ID	ID	TH	TM	AD	TH	TH	TH	TH	ID	TM	ID	TM	TM	TM	TH	TH	AD	TM	TM	TH	TM	TH	TM	TH	TH	ID	TH	ID	ID	TH	ID	TH	AD	ID	AD	AD	TH	TH	ID	TH	AD	AD	ID	AD	TH	TM	TH	TH	TM	ID	AD	TM	ID	TM	AD	TM	TH	ID	ID	TM	AD	TH	TM	ID	ID	TM	AD	TM	TM	ID	TH	ID	TH	ID	TH	TH	TM
M101	1	842815	TH	TH	TM	TH	TH	AD	ID	AD	ID	ID	TM	AD	TM	AD	AD	ID	TH	TM	TM	TH	TH	TH	ID	ID	TH	TM	AD	TH	TH	TH	TH	ID	TM	ID	TM	TM	TM	TH	TH	AD	TM	TM	TH	TM	TH	TM	TH	TH	ID	TH	ID	ID	TH	ID	TH	AD	ID	AD	AD	TH	TH	ID	TH	AD	AD	ID	AD	TH	TM	TH	TH	TM	ID	AD	TM	ID	TM	AD	TM	TH	ID	ID	TM	AD	TH	TM	ID	ID	TM	AD	TM	TM	ID	TH	ID	TH	ID	TH	TH	TM
M102	1	874522	TH	TH	TM	TH	TH	AD	ID	AD	ID	ID	TM	AD	TM	AD	AD	ID	TH	TM	TM	TH	TH	TH	ID	ID	TH	TM	AD	TH	TH	TH	TH	ID	TM	ID	TM	TM	TM	TH	TH	AD	TM	TM	TH	TM	TH	TM	TH	TH	ID	TH	ID	ID	TH	ID	TH	AD	ID	AD	AD	TH	TH	ID	TH	AD	AD	ID	AD	TH	TM	TH	TH	TM	ID	AD	TM	ID	TM	AD	TM	TH	ID	ID	TM	AD	TH	TM	ID	ID	TM	AD	TM	TM	ID	TH	ID	TH	ID	TH	TH	TM
M103	1	874953	TH	TH	TM	TH	TH	AD	ID	AD	ID	ID	TM	AD	TM	AD	AD	ID	TH	TM	TM	TH	TH	TH	ID	ID	TH	TM	AD	TH	TH	TH	TH	ID	TM	ID	TM	TM	TM	TH	TH	AD	TM	TM	TH	TM	TH	TM	TH	TH	ID	TH	ID	ID	TH	ID	TH	AD	ID	AD	AD	TH	TH	ID	TH	AD	AD	ID	AD	TH	TM	TH	TH	TM	ID	AD	TM	ID	TM	AD	TM	TH	ID	ID	TM	AD	TH	TM	AD	ID	TM	AD	TM	TM	ID	TH	ID	TH	ID	TH	TH	TM
M104	1	874993	TH	TH	TM	TH	TH	AD	ID	AD	ID	ID	TM	AD	TM	AD	AD	ID	TH	TM	TM	TH	TH	TH	ID	ID	TH	TM	AD	TH	TH	TH	TH	ID	TM	ID	TM	TM	TM	TH	TH	AD	TM	TM	TH	TM	TH	TM	TH	TH	ID	TH	ID	ID	TH	ID	TH	AD	ID	AD	AD	TH	TH	ID	TH	AD	AD	ID	AD	TH	TM	TH	TH	TM	ID	AD	TM	ID	TM	AD	TM	TH	ID	ID	TM	AD	TH	TM	AD	ID	TM	AD	TM	TM	ID	TH	ID	TH	ID	TH	TH	TM
M105	1	875313	TH	TH	TM	TH	TH	AD	ID	AD	ID	ID	TM	AD	TM	AD	AD	ID	TH	TM	TM	TH	TH	TH	ID	ID	TH	TM	AD	TH	TH	TH	TH	ID	TM	ID	TM	TM	TM	TH	TH	AD	TM	TM	TH	TM	TM	TM	TH	TH	ID	TH	ID	ID	TH	ID	TH	AD	ID	AD	AD	TH	TH	ID	TH	AD	AD	ID	AD	TH	TM	TH	TH	TM	ID	AD	TM	ID	TM	AD	TM	TH	ID	ID	TM	AD	TH	TM	AD	ID	TM	AD	TM	TM	ID	TH	ID	TH	ID	TH	TH	TM
M106	1	905616	TH	TH	TM	TH	TH	AD	ID	AD	ID	ID	TM	AD	TM	AD	AD	ID	TH	TM	TM	TH	TH	TH	ID	ID	TH	TM	AD	TH	TH	TH	TH	ID	TM	ID	TM	TM	TM	TH	TH	AD	TM	TM	TH	TM	TM	TM	TH	TH	ID	TH	ID	ID	TH	ID	TH	AD	ID	AD	AD	TH	TH	ID	TH	AD	AD	ID	AD	TH	TM	TH	TH	TM	ID	AD	TM	ID	TM	AD	TM	TH	ID	ID	TM	AD	TH	TM	AD	ID	TM	AD	TM	TM	ID	TH	ID	TH	ID	TH	TH	TM
M107	1	905734	TH	TH	TM	TH	TH	AD	ID	AD	ID	ID	TM	AD	TM	AD	AD	ID	TH	TM	TM	TH	TH	TH	ID	ID	TH	TM	AD	TH	TH	TH	TH	ID	TM	ID	TM	TM	TM	TH	TH	AD	TM	TM	TH	TM	TM	TM	TH	TH	ID	TH	ID	ID	TH	ID	TH	AD	ID	AD	AD	TH	TH	ID	TH	AD	AD	ID	AD	TH	TM	TH	TH	TM	ID	AD	TM	ID	TM	AD	TM	TH	ID	ID	TM	AD	TH	TM	AD	ID	TM	AD	TM	TM	ID	TH	ID	TH	ID	TH	TH	TM
M108	1	905738	TH	TH	TM	TH	TH	AD	ID	AD	ID	ID	TM	AD	TM	AD	AD	ID	TH	TM	TM	TH	TH	TH	ID	ID	TH	TM	AD	TH	TH	TH	TH	ID	TM	ID	TM	TM	TM	TH	TH	AD	TM	TM	TH	TM	TM	TM	TH	TH	ID	TH	ID	ID	TH	ID	TH	AD	ID	AD	AD	TH	TH	ID	TH	AD	AD	ID	AD	TH	TM	TH	TH	TM	ID	AD	TM	ID	TM	AD	TM	TH	ID	ID	TM	AD	TH	TM	AD	ID	TM	AD	TM	TM	ID	TH	ID	TH	ID	TH	TH	TM
M109	1	905805	TH	TH	TM	TH	TH	AD	ID	AD	ID	ID	TM	AD	TM	AD	AD	ID	TH	TM	TM	TH	TH	TH	ID	ID	TH	TM	AD	TH	TH	TH	TH	ID	TM	ID	TM	TM	TM	TH	TH	AD	TM	TM	TH	TM	TM	TM	TH	TH	ID	TH	ID	ID	TH	ID	TH	AD	ID	AD	AD	TH	TH	ID	TH	AD	AD	ID	AD	TH	TM	TH	TH	TM	ID	AD	TM	ID	TM	AD	TM	TH	ID	ID	TM	AD	TH	TM	AD	ID	TM	AD	TM	TM	ID	TH	ID	TH	ID	TH	TH	TM
M110	1	906444	TH	TH	TM	TH	TH	AD	ID	AD	ID	ID	TM	AD	TM	AD	AD	ID	TH	TM	TM	TH	TH	TH	ID	ID	TH	TM	AD	TH	TH	TH	TH	ID	TM	ID	TM	TM	TM	TH	TH	AD	TM	TM	TH	TM	TM	TM	TH	TH	ID	TH	ID	ID	TH	ID	TH	AD	ID	AD	AD	TH	TH	ID	TH	AD	AD	ID	AD	TH	TM	TH	TH	TM	ID	AD	TM	ID	TM	AD	TM	TH	ID	ID	TM	AD	TH	TM	AD	ID	TM	AD	TM	TM	ID	TH	ID	TH	ID	TH	TH	TM
M111	1	906599	TH	TH	TM	TH	TH	AD	ID	AD	ID	ID	TM	AD	TM	AD	AD	ID	TH	TM	TM	TH	TH	TH	ID	ID	TH	TM	AD	TH	TH	TH	TH	ID	TM	ID	TM	TM	TM	TH	TH	AD	TM	TM	TH	TM	TM	TM	TH	TH	ID	TH	ID	ID	TH	ID	TH	AD	ID	AD	AD	TH	TH	ID	TH	AD	AD	ID	AD	TH	TM	TH	TH	TM	ID	AD	TM	ID	TM	AD	TM	TH	ID	ID	TM	AD	TH	TM	AD	ID	TM	AD	TM	TM	ID	TH	ID	TH	ID	TH	TH	TM
M112	1	916549	TH	TH	TM	TH	TH	AD	ID	AD	ID	ID	TM	AD	TM	AD	AD	ID	TH	TM	TM	TH	TH	TH	ID	ID	TH	TM	AD	TH	TH	TH	TH	ID	TM	ID	TM	TM	TM	TH	TH	AD	TM	TM	TH	TM	TM	TM	TH	TH	ID	TH	ID	ID	TH	ID	TH	AD	ID	AD	AD	TH	TH	ID	TH	AD	AD	ID	AD	TH	TM	TH	TH	TM	ID	AD	TM	ID	TM	AD	TM	TH	ID	ID	TM	AD	TH	TM	AD	ID	TM	AD	TM	TM	ID	TH	ID	TH	ID	TH	TH	TM
M113	1	916567	TH	TH	TM	TH	TH	AD	ID	AD	ID	ID	TM	AD	TM	AD	AD	ID	TH	TM	TM	TH	TH	TH	ID	ID	TH	TM	AD	TH	TH	TH	TH	ID	TM	ID	TM	TM	TM	TH	TH	AD	TM	TM	TH	TM	TM	TM	TH	TH	ID	TH	ID	ID	TH	ID	TH	AD	ID	AD	AD	TH	TH	ID	TH	AD	AD	ID	AD	TH	TM	TH	TH	TM	ID	AD	TM	ID	TM	AD	TM	TH	ID	ID	TM	AD	TH	TM	AD	ID	TM	AD	TM	TM	ID	TH	ID	TH	ID	TH	TH	TM
M114	1	916621	TH	TH	TM	TH	TH	AD	ID	AD	ID	ID	TM	AD	TM	AD	AD	ID	TH	TM	TM	TH	TH	TH	ID	ID	TH	TM	AD	TH	TH	TH	TH	ID	TM	ID	TM	TM	TM	TH	TH	AD	TM	TM	TH	TM	TM	TM	TH	TH	ID	TH	ID	ID	TH	ID	TH	AD	ID	AD	AD	TH	TH	ID	TH	AD	AD	ID	AD	TH	TM	TH	TH	TM	ID	AD	TM	ID	TM	AD	TM	TH	ID	ID	TM	AD	TH	TM	AD	ID	TM	AD	TM	TM	ID	TH	ID	TH	ID	TH	TH	TM
M115	1	916839	TH	TH	TM	TH	TH	AD	ID	AD	ID	ID	TM	AD	TM	AD	AD	ID	TH	TM	TM	TH	TH	TH	ID	ID	TH	TM	AD	TH	TH	TH	TH	ID	TM	ID	TM	TM	TM	TH	TH	AD	TM	TM	TH	TM	TM	TM	TH	TH	ID	TH	ID	ID	TH	ID	TH	AD	ID	AD	AD	TH	TH	ID	TH	AD	AD	ID	AD	TH	TM	TH	TH	TM	ID	AD	TM	ID	TM	AD	TM	TH	ID	ID	TM	AD	TH	TM	AD	ID	TM	AD	TM	TM	ID	TH	ID	TH	ID	TH	TH	TM
M116	1	934219	TH	TH	TM	TH	TH	AD	ID	AD	ID	ID	TM	AD	TM	AD	AD	ID	TH	TM	TM	TH	TH	TH	ID	ID	TH	TM	AD	TH	TH	TH	TH	ID	TM	ID	TM	TM	TM	TH	TH	AD	TM	TM	TH	TM	TM	TM	TH	TH	ID	TH	ID	ID	TH	ID	TH	AD	ID	AD	AD	TH	TH	ID	TH	AD	AD	ID	AD	TH	TM	TH	TH	TM	ID	AD	TM	ID	TM	AD	TM	TH	ID	ID	TM	AD	TH	TM	AD	ID	TM	AD	TM	TM	ID	TH	ID	TH	ID	TH	TH	TM
M117	1	934258	TH	TH	TM	TH	TH	AD	ID	AD	ID	ID	TM	AD	TM	AD	AD	ID	TH	TM	TM	TH	TH	TH	ID	ID	TH	TM	AD	TH	TH	TH	TH	ID	TM	ID	TM	TM	TM	TH	TH	AD	TM	TM	TH	TM	TM	TM	TH	TH	ID	TH	ID	ID	TH	ID	TH	AD	ID	AD	AD	TH	TH	ID	TH	AD	AD	ID	AD	TH	TM	TH	TH	TM	ID	AD	TM	ID	TM	AD	TM	TH	ID	ID	TM	AD	TH	TM	AD	ID	TM	AD	TM	TM	ID	TH	ID	TH	ID	TH	TH	TM
M118	1	934359	TH	TH	TM	TH	TH	AD	ID	AD	ID	ID	TM	AD	TM	AD	AD	ID	TH	TM	TM	TH	TH	TH	ID	ID	TH	TM	AD	TH	TH	TH	TH	ID	TM	ID	TM	TM	TM	TH	TH	AD	TM	TM	TH	TM	TM	TM	TH	TH	ID	TH	ID	ID	TH	ID	TH	AD	ID	AD	AD	TH	TH	ID	TH	AD	AD	ID	AD	TH	TM	TH	TH	TM	ID	AD	TM	ID	TM	AD	TM	TH	ID	ID	TM	AD	TH	TM	AD	ID	TM	AD	TM	TM	ID	TH	ID	TH	ID	TH	TH	TM
M119	1	934545	TH	TH	TM	TH	TH	AD	ID	AD	ID	ID	TM	AD	TM	AD	AD	ID	TH	TM	TM	TH	TH	TH	ID	ID	TH	TM	AD	TH	TH	TH	TH	ID	TM	ID	TM	TM	TM	TH	TH	AD	TM	TM	TH	TM	TM	TM	TH	TH	ID	TH	ID	ID	TH	ID	TH	AD	ID	AD	AD	TH	TH	ID	TH	AD	AD	ID	AD	TH	TM	TH	TH	TM	ID	AD	TM	ID	TM	AD	TM	TH	ID	ID	TM	AD	TH	TM	AD	ID	TM	AD	TM	TM	ID	TH	ID	TH	ID	TH	TH	TM
M120	1	936728	TH	TH	TM	TH	TH	AD	ID	AD	ID	ID	TM	AD	TM	AD	AD	ID	TH	TM	TM	TH	TH	TH	ID	ID	TH	TM	AD	TH	TH	TH	TH	ID	TM	ID	TM	TM	TM	TH	TH	AD	TM	TM	TH	TM	TM	TM	TH	TH	ID	TH	ID	ID	TH	ID	TH	AD	ID	AD	AD	TH	TH	ID	TH	AD	AD	ID	AD	TH	TM	TH	TH	TM	ID	AD	TM	ID	TM	AD	TM	TH	ID	ID	TM	AD	TH	TM	AD	ID	TM	AD	TM	TM	ID	TH	ID	TH	ID	TH	TH	TM
M121	1	936731	TH	TH	TM	TH	TH	AD	ID	AD	ID	ID	TM	AD	TM	AD	AD	ID	TH	TM	TM	TH	TH	TH	ID	ID	TH	TM	AD	TH	TH	TH	TH	ID	TM	ID	TM	TM	TM	TH	TH	AD	TM	TM	TH	TM	TM	TM	TH	TH	ID	TH	ID	ID	TH	ID	TH	AD	ID	AD	AD	TH	TH	ID	TH	AD	AD	ID	AD	TH	TM	TH	TH	TM	ID	AD	TM	ID	TM	AD	TM	TH	ID	ID	TM	AD	TH	TM	AD	ID	TM	AD	TM	TM	ID	TH	ID	TH	ID	TH	TH	TM
M122	1	936778	TH	TH	TM	TH	TH	AD	ID	AD	ID	ID	TM	AD	TM	AD	AD	ID	TH	TM	TM	TH	TH	TH	ID	ID	TH	TM	AD	TH	TH	TH	TH	ID	TM	ID	TM	TM	TM	TH	TH	AD	TM	TM	TH	TM	TM	TM	TH	TH	ID	TH	ID	ID	TH	ID	TH	AD	ID	AD	AD	TH	TH	ID	TH	AD	AD	ID	AD	TH	TM	TH	TH	TM	ID	AD	TM	ID	TM	AD	TM	TH	ID	ID	TM	AD	TH	TM	AD	ID	TM	AD	TM	TM	ID	TH	ID	TH	ID	TH	TH	TM
M123	1	936797	TH	TH	TM	TH	TH	AD	ID	AD	ID	ID	TM	AD	TM	AD	AD	ID	TH	TM	TM	TH	TH	TH	ID	ID	TH	TM	AD	TH	TH	TH	TH	ID	TM	ID	TM	TM	TM	TH	TH	AD	TM	TM	TH	TM	TM	TM	TH	TH	ID	TH	ID	ID	TH	ID	TH	AD	ID	AD	AD	TH	TH	ID	TH	AD	AD	ID	AD	TH	TM	TH	TH	TM	ID	AD	TM	ID	TM	AD	TM	TH	ID	ID	TM	AD	TH	TM	AD	ID	TM	AD	TM	TM	ID	TH	ID	TH	ID	TH	TH	TM
M124	1	936813	TH	TH	TM	TH	TH	AD	ID	AD	ID	ID	TM	AD	TM	AD	AD	ID	TH	TM	TM	TH	TH	TH	ID	ID	TH	TM	AD	TH	TH	TH	TH	ID	TM	ID	TM	TM	TM	TH	TH	AD	TM	TM	TH	TM	TM	TM	TH	TH	ID	TH	ID	ID	TH	ID	TH	AD	ID	AD	AD	TH	TH	ID	TH	AD	AD	ID	AD	TH	TM	TH	TH	TM	ID	AD	TM	ID	TM	AD	TM	TH	ID	ID	TM	AD	TH	TM	AD	ID	TM	AD	TM	TM	ID	TH	ID	TH	ID	TH	TH	TM
M125	1	937141	TH	TH	TM	TH	TH	AD	ID	AD	ID	ID	TM	AD	TM	AD	AD	ID	TH	TM	TM	TH	TH	TH	ID	ID	TH	TM	AD	TH	TH	TH	TH	ID	TM	ID	TM	TM	TM	TH	TH	AD	TM	TM	TH	TM	TM	TM	TH	TH	ID	TH	ID	ID	TH	ID	TH	AD	ID	AD	AD	TH	TH	ID	TH	AD	AD	ID	AD	TH	TM	TH	TH	TM	ID	AD	TM	ID	TM	AD	TM	TH	ID	ID	TM	AD	TH	TM	AD	ID	TM	AD	TM	TM	ID	TH	ID	TH	ID	TH	TH	TM
M126	1	937162	TH	TH	TM	TH	TH	AD	ID	AD	ID	ID	TM	AD	TM	AD	AD	ID	TH	TM	TM	TH	TH	TH	ID	ID	TH	TM	AD	TH	TH	TH	TH	ID	TM	ID	TM	TM	TM	TH	TH	AD	TM	TM	TH	TM	TM	TM	TH	TH	ID	TH	ID	ID	TH	ID	TH	AD	ID	AD	AD	TH	TH	ID	TH	AD	AD	ID	AD	TH	TM	TH	TH	TM	ID	AD	TM	ID	TM	AD	TM	TH	ID	ID	TM	AD	TH	TM	AD	ID	TM	AD	TM	TM	ID	TH	ID	TH	ID	TH	TH	TM
M127	1	937182	TH	TH	TM	TH	TH	AD	ID	AD	ID	ID	TM	AD	TM	AD	AD	ID	TH	TM	TM	TH	TH	TH	ID	ID	TH	TM	AD	TH	TH	TH	TH	ID	TM	ID	TM	TM	TM	TH	TH	AD	TM	TM	TH	TM	TM	TM	TH	TH	ID	TH	ID	ID	TH	ID	TH	AD	ID	AD	AD	TH	TH	ID	TH	AD	AD	ID	AD	TH	TM	TH	TH	TM	ID	AD	TM	ID	TM	AD	TM	TH	ID	ID	TM	AD	TH	TM	AD	ID	TM	AD	TM	TM	ID	TH	ID	TH	ID	TH	TH	TM
M128	1	937203	TH	TH	TM	TH	TH	AD	ID	AD	ID	ID	TM	AD	TM	AD	AD	ID	TH	TM	TM	TH	TH	TH	ID	ID	TH	TM	AD	TH	TH	TH	TH	ID	TM	ID	TM	TM	TM	TH	TH	AD	TM	TM	TH	TM	TM	TM	TH	TH	ID	TH	ID	ID	TH	ID	TH	AD	ID	AD	AD	TH	TH	ID	TH	AD	AD	ID	AD	TH	TM	TH	TH	TM	ID	AD	TM	ID	TM	AD	TM	TH	ID	ID	TM	AD	TH	TM	AD	ID	TM	AD	TM	TM	ID	TH	ID	TH	ID	TH	TH	TM
M129	1	937684	TH	TH	TM	TH	TH	AD	ID	AD	ID	ID	TM	AD	TM	AD	AD	ID	TH	TM	TM	TH	TH	TH	ID	ID	TH	TM	AD	TH	TH	TH	TH	ID	TM	ID	TM	TM	TM	TH	TH	AD	TM	TM	TH	TM	TM	TM	TH	TH	ID	TH	ID	ID	TH	ID	TH	AD	ID	AD	AD	TH	TH	ID	TH	AD	AD	ID	AD	TH	TM	TH	TH	TM	ID	AD	TM	ID	TM	AD	TM	TH	ID	ID	TM	AD	TH	TM	AD	ID	TM	AD	TM	TM	ID	TH	ID	TH	ID	TH	TH	TM
M130	1	943544	TH	TH	TM	TH	TH	AD	ID	AD	ID	ID	TM	AD	TM	AD	AD	ID	TH	TM	TM	TH	TH	TH	ID	ID	TH	TM	AD	TH	TH	TH	TH	ID	TM	ID	TM	TM	TM	TH	TH	AD	TM	TM	TH	TM	TM	TM	TH	TH	ID	TH	ID	ID	TH	ID	TH	AD	ID	AD	AD	TH	TH	ID	TH	AD	AD	ID	AD	TH	TM	TH	TH	TM	ID	AD	TM	ID	TM	AD	TM	TH	ID	ID	TM	AD	TH	TM	AD	ID	TM	AD	TM	TM	ID	TH	ID	TH	ID	TH	TH	TM
M131	1	943601	TH	TH	TM	TH	TH	AD	ID	AD	ID	ID	TM	AD	TM	AD	AD	ID	TH	TM	TM	TH	TH	TH	ID	ID	TH	TM	AD	TH	TH	TH	TH	ID	TM	ID	TM	TM	TM	TH	TH	AD	TM	TM	TH	TM	TM	TM	TH	TH	ID	TH	ID	ID	TH	ID	TH	AD	ID	AD	AD	TH	TH	ID	TH	AD	AD	ID	AD	TH	TM	TH	TH	TM	ID	AD	TM	ID	TM	AD	TM	TH	ID	ID	TM	AD	TH	TM	AD	ID	TM	AD	TM	TM	ID	TH	ID	TH	ID	TH	TH	TM
M132	1	944182	TH	TH	TM	TH	TH	AD	ID	AD	ID	ID	TM	AD	TM	AD	AD	ID	TH	TM	TM	TH	TH	TH	ID	ID	TH	TM	AD	TH	TH	TH	TH	ID	TM	ID	TM	TM	TM	TH	TH	AD	TM	TM	TH	TM	TM	TM	TH	TH	ID	TH	ID	ID	TH	ID	TH	AD	ID	AD	AD	TH	TH	ID	TH	AD	AD	ID	AD	TH	TM	TH	TH	TM	ID	AD	TM	ID	TM	AD	TM	TH	ID	ID	TM	AD	TH	TM	AD	ID	TM	AD	TM	TM	ID	TH	ID	TH	ID	TH	TH	TM
M133	1	944261	TH	TH	TM	TH	TH	AD	ID	AD	ID	ID	TM	AD	TM	AD	AD	ID	TH	TM	TM	TH	TH	TH	ID	ID	TH	TM	AD	TH	TH	TH	TH	ID	TM	ID	TM	TM	TM	TH	TH	AD	TM	TM	TH	TM	TM	TM	TH	TH	ID	TH	ID	ID	TH	ID	TH	AD	ID	AD	AD	TH	TH	ID	TH	AD	AD	ID	AD	TH	TM	TH	TH	TM	ID	AD	TM	ID	TM	AD	TM	TH	ID	ID	TM	AD	TH	TM	AD	ID	TM	AD	TM	TM	ID	TH	ID	TH	ID	TH	TH	TM
M134	1	944954	TH	TH	TM	TH	TH	AD	ID	AD	ID	ID	TM	AD	TM	AD	AD	ID	TH	TM	TM	TH	TH	TH	ID	ID	TH	TM	AD	TH	TH	TH	TH	ID	TM	ID	TM	TM	TM	TH	TH	AD	TM	TM	TH	TM	TM	TM	TH	TH	ID	TH	ID	ID	TH	ID	TH	AD	ID	AD	AD	TH	TH	ID	TH	AD	AD	ID	AD	TH	TM	TH	TH	TM	ID	AD	TM	ID	TM	AD	TM	TH	ID	ID	TM	AD	TH	TM	AD	ID	TM	AD	TM	TM	ID	TH	ID	TH	ID	TH	TH	TM
M135	1	945730	TH	TH	TM	TH	TH	AD	ID	AD	ID	ID	TM	AD	TM	AD	AD	ID	TH	TM	TM	TH	TH	TH	ID	ID	TH	TM	AD	TH	TH	TH	TH	ID	TM	ID	TM	TM	TM	TH	TH	AD	TM	TM	TH	TM	TM	TM	TH	TH	ID	TH	ID	ID	TH	ID	TH	AD	ID	AD	AD	TH	TH	ID	TH	AD	AD	ID	AD	TH	TM	TH	TH	TM	ID	AD	TM	ID	TM	AD	TM	TH	ID	ID	TM	AD	TH	TM	AD	ID	TM	AD	TM	TM	ID	TH	ID	TH	ID	TH	TH	TM
M136	1	946437	TH	TH	TM	TH	TH	AD	ID	AD	ID	ID	TM	AD	TM	AD	AD	ID	TH	TM	TM	TH	TH	TH	ID	ID	TH	TM	AD	TH	TH	TH	TH	ID	TM	ID	TM	TM	TM	TH	TH	AD	TM	TM	TH	TM	TM	TM	TH	TH	ID	TH	ID	ID	TH	ID	TH	AD	ID	AD	AD	TH	TH	ID	TH	AD	AD	ID	AD	TH	TM	TH	TH	TM	ID	AD	TM	ID	TM	AD	TM	TH	ID	ID	TM	AD	TH	TM	AD	ID	TM	AD	TM	TM	ID	TH	ID	TH	ID	TH	TH	TM
M137	1	946522	TH	TH	TM	TH	TH	AD	ID	AD	ID	ID	TM	AD	TM	AD	AD	ID	TH	TM	TM	TH	TH	TH	ID	ID	TH	TM	AD	TH	TH	TH	TH	ID	TM	ID	TM	TM	TM	TH	TH	AD	TM	TM	TH	TM	TM	TM	TH	TH	ID	TH	ID	ID	TH	ID	TH	AD	ID	AD	AD	TH	TH	ID	TH	AD	AD	ID	AD	TH	TM	TH	TH	TM	ID	AD	TM	ID	TM	AD	TM	TH	ID	ID	TM	AD	TH	TM	AD	ID	TM	AD	TM	TM	ID	TH	ID	TH	ID	TH	TH	TM
M138	1	946525	TH	TH	TM	TH	TH	AD	ID	AD	ID	ID	TM	AD	TM	AD	AD	ID	TH	TM	TM	TH	TH	TH	ID	ID	TH	TM	AD	TH	TH	TH	TH	ID	TM	ID	TM	TM	TM	TH	TH	AD	TM	TM	TH	TM	TM	TM	TH	TH	ID	TH	ID	ID	TH	ID	TH	AD	ID	AD	AD	TH	TH	ID	TH	AD	AD	ID	AD	TH	TM	TH	TH	TM	ID	AD	TM	ID	TM	AD	TM	TH	ID	ID	TM	AD	TH	TM	AD	ID	TM	AD	TM	TM	ID	TH	ID	TH	ID	TH	TH	TM
M139	1	947111	TH	TH	TM	TH	TH	AD	ID	AD	ID	ID	TM	AD	TM	AD	AD	ID	TH	TM	TM	TH	TH	TH	ID	ID	TH	TM	AD	TH	TH	TH	TH	ID	TM	ID	TM	TM	TM	TH	TH	AD	TM	TM	TH	TM	TM	TM	TH	TH	ID	TH	ID	ID	TH	ID	TH	AD	ID	AD	AD	TH	TH	ID	TH	AD	AD	ID	AD	TH	TM	TH	TH	TM	ID	AD	TM	ID	TM	AD	TM	TH	ID	ID	TM	AD	TH	TM	AD	ID	TM	AD	TM	TM	ID	TH	ID	TH	ID	TH	TH	TM
M140	1	948155	TH	TH	TM	TH	TH	AD	ID	AD	ID	ID	TM	AD	TM	AD	AD	ID	TH	TM	TM	TH	TH	TH	ID	ID	TH	TM	AD	TH	TH	TH	TH	ID	TM	ID	TM	TM	TM	TH	TH	AD	TM	TM	TH	TM	TM	TM	TH	TH	ID	TH	ID	ID	TH	ID	TH	AD	ID	AD	AD	TH	TH	ID	TH	AD	AD	ID	AD	TH	TM	TH	TH	TM	ID	AD	TM	ID	TM	AD	TM	TH	ID	ID	TM	AD	TH	TM	AD	ID	TM	AD	TM	TM	ID	TH	ID	TH	ID	TH	TH	TM
M141	1	948958	TH	TH	TM	TH	TH	AD	ID	AD	ID	ID	TM	AD	TM	AD	AD	ID	TH	TM	TM	TH	TH	TH	ID	ID	TH	TM	AD	TH	TH	TH	TH	ID	TM	ID	TM	TM	TM	TH	TH	AD	TM	TM	TH	TM	TM	TM	TH	TH	ID	TH	ID	ID	TH	ID	TH	AD	ID	AD	AD	TH	TH	ID	TH	AD	AD	ID	AD	TH	TM	TH	TH	TM	ID	AD	TM	ID	TM	AD	TM	TH	ID	ID	TM	AD	TH	TM	AD	ID	TM	AD	TM	TM	ID	TH	ID	TH	ID	TH	TH	TM
M142	1	948978	TH	TH	TM	TH	TH	AD	ID	AD	ID	ID	TM	AD	TM	AD	AD	ID	TH	TM	TM	TH	TH	TH	ID	ID	TH	TM	AD	TH	TH	TH	TH	ID	TM	ID	TM	TM	TM	TH	TH	AD	TM	TM	TH	TM	TM	TM	TH	TH	ID	TH	ID	ID	TH	ID	TH	AD	ID	AD	AD	TH	TH	ID	TH	AD	AD	ID	AD	TH	TM	TH	TH	TM	ID	AD	TM	ID	TM	AD	TM	TH	ID	ID	TM	AD	TH	TM	AD	ID	TM	AD	TM	TM	ID	TH	ID	TH	ID	TH	TH	TM
M143	1	949020	TH	TH	TM	TH	TH	AD	ID	AD	ID	ID	TM	AD	TM	AD	AD	ID	TH	TM	TM	TH	TH	TH	ID	ID	TH	TM	AD	TH	TH	TH	TH	ID	TM	ID	TM	TM	TM	TH	TH	AD	TM	TM	TH	TM	TM	TM	TH	TH	ID	TH	ID	ID	TH	ID	TH	AD	ID	AD	AD	TH	TH	ID	TH	AD	AD	ID	AD	TH	TM	TH	TH	TM	ID	AD	TM	ID	TM	AD	TM	TH	ID	ID	TM	AD	TH	TM	AD	ID	TM	AD	TM	TM	ID	TH	ID	TH	ID	TH	TH	TM
M144	1	949057	TH	TH	TM	TH	TH	AD	ID	AD	ID	ID	TM	AD	TM	AD	AD	ID	TH	TM	TM	TH	TH	TH	ID	ID	TH	TM	AD	TH	TH	TH	TH	ID	TM	ID	TM	TM	TM	TH	TH	AD	TM	TM	TH	TM	TM	TM	TH	TH	ID	TH	ID	ID	TH	ID	TH	AD	ID	AD	AD	TH	TH	ID	TH	AD	AD	ID	AD	TH	TM	TH	TH	TM	ID	AD	TM	ID	TM	AD	TM	TH	ID	ID	TM	AD	TH	TM	AD	ID	TM	AD	TM	TM	ID	TH	ID	TH	ID	TH	TH	TM
M145	1	950026	TH	TH	TM	TH	TH	AD	ID	AD	ID	ID	TM	AD	TM	AD	AD	ID	TH	TM	TM	TH	TH	TH	ID	ID	TH	TM	AD	TH	TH	TH	TH	ID	TM	ID	TM	TM	TM	TH	TH	AD	TM	TM	TH	TM	TM	TM	TH	TH	ID	TH	ID	ID	TH	ID	TH	AD	ID	AD	AD	TH	TH	ID	TH	AD	AD	ID	AD	TH	TM	TH	TH	TM	ID	AD	TM	ID	TM	AD	TM	TH	ID	ID	TM	AD	TH	TM	AD	ID	TM	AD	TM	TM	ID	TH	ID	TH	ID	TH	TH	TM
M146	1	950043	TH	TH	TM	TH	TH	AD	ID	AD	ID	ID	TM	AD	TM	AD	AD	ID	TH	TM	TM	TH	TH	TH	ID	ID	TH	TM	AD	TH	TH	TH	TH	ID	TM	ID	TM	TM	TM	TH	TH	AD	TM	TM	TH	TM	TM	TM	TH	TH	ID	TH	ID	ID	TH	ID	TH	AD	ID	AD	AD	TH	TH	ID	TH	AD	AD	ID	AD	TH	TM	TH	TH	TM	ID	AD	TM	ID	TM	AD	TM	TH	ID	ID	TM	AD	TH	TM	AD	ID	TM	AD	TM	TM	ID	TH	ID	TH	ID	TH	TH	TM
M147	1	950605	TH	TH	TM	TH	TH	AD	ID	AD	ID	ID	TM	AD	TM	AD	AD	ID	TH	TM	TM	TH	TH	TH	ID	ID	TH	TM	AD	TH	TH	TH	TH	ID	TM	ID	TM	TM	TM	TH	TH	AD	TM	TM	TH	TM	TM	TM	TH	TH	ID	TH	ID	ID	TH	ID	TH	AD	ID	AD	AD	TH	TH	ID	TH	AD	AD	ID	AD	TH	TM	TH	TH	TM	ID	AD	TM	ID	TM	AD	TM	TH	ID	ID	TM	AD	TH	TM	AD	ID	TM	AD	TM	TM	ID	TH	ID	TH	ID	TH	TH	TM
M148	1	950946	TH	TH	TM	TH	TH	AD	ID	AD	ID	ID	TM	AD	TM	AD	AD	ID	TH	TM	TM	TH	TH	TH	ID	ID	TH	TM	AD	TH	TH	TH	TH	ID	TM	ID	TM	TM	TM	TH	TH	AD	TM	TM	TH	TM	TM	TM	TH	TH	ID	TH	ID	ID	TH	ID	TH	AD	ID	AD	AD	TH	TH	ID	TH	AD	AD	ID	AD	TH	TM	TH	TH	TM	ID	AD	TM	ID	TM	AD	TM	TH	ID	ID	TM	AD	TH	TM	AD	ID	TM	AD	TM	TM	ID	TH	ID	TH	ID	TH	TH	TM
M149	1	951199	TH	TH	TM	TH	TH	AD	ID	AD	ID	ID	TM	AD	TM	AD	AD	ID	TH	TM	TM	TH	TH	TH	ID	ID	TH	TM	AD	TH	TH	TH	TH	ID	TM	ID	TM	TM	TM	TH	TH	AD	TM	TM	TH	TM	TM	TM	TH	TH	ID	TH	ID	ID	TH	ID	TH	AD	ID	AD	AD	TH	TH	ID	TH	AD	AD	ID	AD	TH	TM	TH	TH	TM	ID	AD	TM	ID	TM	AD	TM	TH	ID	ID	TM	AD	TH	TM	AD	ID	TM	AD	TM	TM	ID	TH	ID	TH	ID	TH	TH	TM
M150	1	952664	TH	TH	TM	TH	TH	AD	ID	AD	ID	ID	TM	AD	TM	AD	AD	ID	TH	TM	TM	TH	TH	TH	ID	ID	TH	TM	AD	TH	TH	TH	TH	ID	TM	ID	TM	TM	TM	TH	TH	AD	TM	TM	TH	TM	TM	TM	TH	TH	ID	TH	ID	ID	TH	ID	TH	AD	ID	AD	AD	TH	TH	ID	TH	AD	AD	ID	AD	TH	TM	TH	TH	TM	ID	AD	TM	ID	TM	AD	TM	TH	ID	ID	TM	AD	TH	TM	AD	ID	TM	AD	TM	TM	ID	TH	ID	TH	ID	TH	TH	TM
M151	1	952886	TH	TH	TM	TH	TH	AD	ID	AD	ID	ID	TM	AD	TM	AD	AD	ID	TH	TM	TM	TH	TH	TH	ID	ID	TH	TM	AD	TH	TH	TH	TH	ID	TM	ID	TM	TM	TM	TH	TH	AD	TM	TM	TH	TM	TM	TM	TH	TH	ID	TH	ID	ID	TH	ID	TH	AD	ID	AD	AD	TH	TH	ID	TH	AD	AD	ID	AD	TH	TM	TH	TH	TM	ID	AD	TM	ID	TM	AD	TM	TH	ID	ID	TM	AD	TH	TM	AD	ID	TM	AD	TM	TM	ID	TH	ID	TH	ID	TH	TH	TM
M152	1	952959	TH	TH	TM	TH	TH	AD	ID	AD	ID	ID	TM	AD	TM	AD	AD	ID	TH	TM	TM	TH	TH	TH	ID	ID	TH	TM	AD	TH	TH	TH	TH	ID	TM	ID	TM	TM	TM	TH	TH	AD	TM	TM	TH	TM	TM	TM	TH	TH	ID	TH	ID	ID	TH	ID	TH	AD	ID	AD	AD	TH	TH	ID	TH	AD	AD	ID	AD	TH	TM	TH	TH	TM	ID	AD	TM	ID	TM	AD	TM	TH	ID	ID	TM	AD	TH	TM	AD	ID	TM	AD	TM	TM	ID	TH	ID	TH	ID	TH	TH	TM
M153	1	953105	TH	TH	TM	TH	TH	AD	ID	AD	ID	ID	TM	AD	TM	AD	AD	ID	TH	TM	TM	TH	TH	TH	ID	ID	TH	TM	AD	TH	TH	TH	TH	ID	TM	ID	TM	TM	TM	TH	TH	AD	TM	TM	TH	TM	TM	TM	TH	TH	ID	TH	ID	ID	TH	ID	TH	AD	ID	AD	AD	TH	TH	ID	TH	AD	AD	ID	AD	TH	TM	TH	TH	TM	ID	AD	TM	ID	TM	AD	TM	TH	ID	ID	TM	AD	TH	TM	AD	ID	TM	AD	TM	TM	ID	TH	ID	TH	ID	TH	TH	TM
M154	1	953715	TH	TH	TM	TH	TH	AD	ID	AD	ID	ID	TM	AD	TM	AD	AD	ID	TH	TM	TM	TH	TH	TH	ID	ID	TH	TM	AD	TH	TH	TH	TH	ID	TM	ID	TM	TM	TM	TH	TH	AD	TM	TM	TH	TM	TM	TM	TH	TH	ID	TH	ID	ID	TH	ID	TH	AD	ID	AD	AD	TH	TH	ID	TH	AD	AD	ID	AD	TH	TM	TH	TH	TM	ID	AD	TM	ID	TM	AD	TM	TH	ID	ID	TM	AD	TH	TM	AD	ID	TM	AD	TM	TM	ID	TH	ID	TH	ID	TH	TH	TM
M155	1	954124	TH	TH	TM	TH	TH	AD	ID	AD	ID	ID	TM	AD	TM	AD	AD	ID	TH	TM	TM	TH	TH	TH	ID	ID	TH	TM	AD	TH	TH	TH	TH	ID	TM	ID	TM	TM	TM	TH	TH	AD	TM	TM	TH	TM	TM	TM	TH	TH	ID	TH	ID	ID	TH	ID	TH	AD	ID	AD	AD	TH	TH	ID	TH	AD	AD	ID	AD	TH	TM	TH	TH	TM	ID	AD	TM	ID	TM	AD	TM	TH	ID	ID	TM	AD	TH	TM	AD	ID	TM	AD	TM	TM	ID	TH	ID	TH	ID	TH	TH	TM
M156	1	961126	TH	TH	TM	TH	TH	AD	ID	AD	ID	ID	TM	AD	TM	AD	AD	ID	TH	TM	TM	TH	TH	TH	ID	ID	TH	TM	AD	TH	TH	TH	TH	ID	TM	ID	TM	TM	TM	TH	TH	AD	TM	TM	TH	TM	TM	TM	TH	TH	ID	TH	ID	ID	TH	ID	TH	AD	ID	AD	AD	TH	TH	ID	TH	AD	AD	ID	AD	TH	TM	TH	TH	TM	ID	AD	TM	ID	TM	AD	TM	TH	ID	ID	TM	AD	TH	TM	AD	ID	TM	AD	TM	TM	ID	TH	ID	TH	ID	TH	TH	TM
M157	1	999151	TH	TH	AD	TH	TH	AD	ID	AD	ID	ID	TM	AD	TM	AD	AD	ID	TH	AD	TM	TH	TH	TH	ID	ID	TH	TM	AD	TH	TH	TH	TH	AD	TM	ID	TM	TM	TM	TH	TH	AD	TM	TM	TH	TM	TM	TM	TH	TH	ID	TH	ID	ID	TH	ID	TH	AD	ID	AD	AD	TH	TH	ID	TH	AD	AD	ID	AD	TH	TM	TH	TH	AD	AD	AD	AD	ID	TM	AD	TM	TH	ID	ID	TM	AD	TH	TM	AD	ID	TM	AD	TM	TM	TH	TH	ID	TH	ID	TH	TH	TM
M158	1	1034137	TH	TH	AD	TH	TH	AD	ID	AD	ID	ID	TM	AD	TM	AD	AD	ID	TH	AD	TM	TH	TH	TH	ID	ID	TH	TM	AD	TH	TH	TH	TH	AD	TM	ID	TM	TM	TM	TH	TH	AD	TM	TM	TH	TM	TM	TM	TH	TH	ID	TH	ID	ID	TH	ID	TH	AD	ID	AD	AD	TH	TH	ID	TH	AD	AD	ID	AD	TH	TM	TH	TH	AD	AD	AD	AD	ID	TM	AD	TM	TH	ID	ID	TM	AD	TH	TM	AD	ID	TM	AD	TM	TM	TH	TH	ID	TH	ID	TH	TH	TM
M159	1	1034242	TH	TH	AD	TH	TH	AD	ID	AD	ID	ID	TM	AD	TM	AD	AD	ID	TH	AD	TM	TH	TH	TH	ID	ID	TH	TM	AD	TH	TH	TH	TH	AD	TM	ID	TM	TM	TM	TH	TH	AD	TM	TM	TH	TM	TM	TM	TH	TH	ID	TH	ID	ID	TH	ID	TH	AD	ID	AD	AD	TH	TH	ID	TH	AD	AD	ID	AD	TH	TM	TH	TH	AD	AD	AD	AD	ID	TM	AD	TM	TH	ID	ID	TM	AD	TH	TM	AD	ID	TM	AD	TM	TM	TH	TH	ID	TH	ID	TH	TH	TM
M160	1	1034473	TH	TH	AD	TH	TH	AD	ID	AD	ID	ID	TM	AD	TM	AD	AD	ID	TH	AD	TM	TH	TH	TH	ID	ID	TH	TM	AD	TH	TH	TH	TH	AD	TM	ID	TM	TM	TM	TH	TH	AD	TM	TM	TH	TM	TM	TM	TH	TH	ID	TH	ID	ID	TH	ID	TH	AD	ID	AD	AD	TH	TH	ID	TH	AD	AD	ID	AD	TH	TM	TH	TH	AD	AD	AD	AD	ID	TM	AD	TM	TH	ID	ID	TM	AD	TH	TM	AD	ID	TM	AD	TM	TM	TH	TH	ID	TH	ID	TH	TH	TM
M161	1	1034535	TH	TH	AD	TH	TH	AD	ID	AD	ID	ID	TM	AD	TM	AD	AD	ID	TH	AD	TM	TH	TH	TH	ID	ID	TH	TM	AD	TH	TH	TH	TH	AD	TM	ID	TM	TM	TM	TH	TH	AD	TM	TM	TH	TM	TM	TM	TH	TH	ID	TH	ID	ID	TH	ID	TH	AD	ID	AD	AD	TH	TH	ID	TH	AD	AD	ID	AD	TH	TM	TH	TH	AD	AD	AD	AD	ID	TM	AD	TM	TH	ID	ID	TM	AD	TH	TM	AD	ID	TM	AD	TM	TM	TH	TH	ID	TH	ID	TH	TH	TM
M162	1	1034542	TH	TH	AD	TH	TH	AD	ID	AD	ID	ID	TM	AD	TM	AD	AD	ID	TH	AD	TM	TH	TH	TH	ID	ID	TH	TM	AD	TH	TH	TH	TH	AD	TM	ID	TM	TM	TM	TH	TH	AD	TM	TM	TH	TM	TM	TM	TH	TH	ID	TH	ID	ID	TH	ID	TH	AD	ID	AD	AD	TH	TH	ID	TH	AD	AD	ID	AD	TH	TM	TH	TH	AD	AD	AD	AD	ID	TM	AD	TM	TH	ID	ID	TM	AD	TH	TM	AD	ID	TM	AD	TM	TM	TH	TH	ID	TH	ID	TH	TH	TM
M163	1	1034952	TH	TH	AD	TH	TH	AD	ID	AD	ID	ID	TM	AD	TM	AD	AD	ID	TH	AD	TM	TH	TH	TH	ID	ID	TH	TM	AD	TH	TH	TH	TH	AD	TM	ID	TM	TM	TM	TH	TH	AD	TM	TM	TH	TM	TM	TM	TH	TH	ID	TH	ID	ID	TH	ID	TH	AD	ID	AD	AD	TH	TH	ID	TH	AD	AD	ID	AD	TH	TM	TH	TH	AD	AD	AD	AD	ID	TM	AD	TM	TH	ID	ID	TM	AD	TH	TM	AD	ID	TM	AD	TM	TM	TH	TH	ID	TH	ID	TH	TH	TM
M164	1	1043843	TH	TH	AD	TH	TH	AD	ID	AD	ID	ID	TM	AD	TM	AD	AD	ID	TH	AD	TM	TH	TH	TH	ID	ID	TH	TM	AD	TH	TH	TH	TH	AD	TM	ID	TM	TM	TM	TH	TH	AD	TM	TM	TH	TM	TM	TM	TH	TH	ID	TH	ID	ID	TH	ID	TH	AD	ID	AD	AD	TH	TH	ID	TH	AD	AD	ID	AD	TH	TM	TH	TH	AD	AD	AD	AD	ID	TM	AD	TM	TH	ID	ID	TM	AD	TH	TM	AD	ID	TM	AD	TM	TM	TH	TH	ID	TH	ID	TH	TH	TM
M165	1	1043954	TH	TH	AD	TH	TH	AD	ID	AD	ID	ID	TM	AD	TM	AD	AD	ID	TH	AD	TM	TH	TH	TH	ID	ID	TH	TM	AD	TH	TH	TH	TH	AD	TM	ID	TM	TM	TM	TH	TH	AD	TM	TM	TH	TM	TM	TM	TH	TH	ID	TH	ID	ID	TH	ID	TH	AD	ID	AD	AD	TH	TH	ID	TH	AD	AD	ID	AD	TH	TM	TH	TH	AD	AD	AD	AD	ID	TM	AD	TM	TH	ID	ID	TM	AD	TH	TM	AD	ID	TM	AD	TM	TM	TH	TH	ID	TH	ID	TH	TH	TM
M166	1	1043955	TH	TH	AD	TH	TH	AD	ID	AD	ID	ID	TM	AD	TM	AD	AD	ID	TH	AD	TM	TH	TH	TH	ID	ID	TH	TM	AD	TH	TH	TH	TH	AD	TM	ID	TM	TM	TM	TH	TH	AD	TM	TM	TH	TM	TM	TM	TH	TH	ID	TH	ID	ID	TH	ID	TH	AD	ID	AD	AD	TH	TH	ID	TH	AD	AD	ID	AD	TH	TM	TH	TH	AD	AD	AD	AD	ID	TM	AD	TM	TH	ID	ID	TM	AD	TH	TM	AD	ID	TM	AD	TM	TM	TH	TH	ID	TH	ID	TH	TH	TM
M167	1	1044088	TH	TH	AD	TH	TH	AD	ID	AD	ID	ID	TM	AD	TM	AD	AD	ID	TH	AD	TM	TH	TH	TH	ID	ID	TH	TM	AD	TH	TH	TH	TH	AD	TM	ID	TM	TM	TM	TH	TH	AD	TM	TM	TH	TM	TM	TM	TH	TH	ID	TH	ID	ID	TH	ID	TH	AD	ID	AD	AD	TH	TH	ID	TH	AD	AD	ID	AD	TH	TM	TH	TH	AD	AD	AD	AD	ID	TM	AD	TM	TH	ID	ID	TM	AD	TH	TM	AD	ID	TM	AD	TM	TM	TH	TH	ID	TH	ID	TH	TH	TM
M168	1	1044110	TH	TH	AD	TH	TH	AD	ID	AD	ID	ID	TM	AD	TM	AD	AD	ID	TH	AD	TM	TH	TH	TH	ID	ID	TH	TM	AD	TH	TH	TH	TH	AD	TM	ID	TM	TM	TM	TH	TH	AD	TM	TM	TH	TM	TM	TM	TH	TH	ID	TH	ID	ID	TH	ID	TH	AD	ID	AD	AD	TH	TH	ID	TH	AD	AD	ID	AD	TH	TM	TH	TH	AD	AD	AD	AD	ID	TM	AD	TM	TH	ID	ID	TM	AD	TH	TM	AD	ID	TM	AD	TM	TM	TH	TH	ID	TH	ID	TH	TH	TM
M169	1	1044137	TH	TH	AD	TH	TH	AD	ID	AD	ID	ID	TM	AD	TM	AD	AD	ID	TH	AD	TM	TH	TH	TH	ID	ID	TH	TM	AD	TH	TH	TH	TH	AD	TM	ID	TM	TM	TM	TH	TH	AD	TM	TM	TH	TM	TM	TM	TH	TH	ID	TH	ID	ID	TH	ID	TH	AD	ID	AD	AD	TH	TH	ID	TH	AD	AD	ID	AD	TH	TM	TH	TH	AD	AD	AD	AD	ID	TM	AD	TM	TH	ID	ID	TM	AD	TH	TM	AD	ID	TM	AD	TM	TM	TH	TH	ID	TH	ID	TH	TH	TM
M170	1	1046205	TH	TH	AD	TH	TH	AD	ID	AD	ID	ID	TM	AD	TM	AD	AD	ID	TH	AD	TM	TH	TH	TH	ID	ID	TH	TM	AD	TH	TH	TH	TH	AD	TM	ID	TM	TM	TM	TH	TH	AD	TM	TM	TH	TM	TM	TM	TH	TH	ID	TH	ID	ID	TH	ID	TH	AD	ID	AD	AD	TH	TH	ID	TH	AD	AD	ID	AD	TH	TM	TH	TH	AD	AD	AD	AD	ID	TM	AD	TM	TH	ID	ID	TM	AD	TH	TM	AD	ID	TM	AD	TM	TM	TH	TH	ID	TH	ID	TH	TH	TM
M171	1	1046238	TH	TH	AD	TH	TH	AD	ID	AD	ID	ID	TM	AD	TM	AD	AD	ID	TH	AD	TM	TH	TH	TH	ID	ID	TH	TM	AD	TH	TH	TH	TH	AD	TM	ID	TM	TM	TM	TH	TH	AD	TM	TM	TH	TM	TM	TM	TH	TH	ID	TH	ID	ID	TH	ID	TH	AD	ID	AD	AD	TH	TH	ID	TH	AD	AD	ID	AD	TH	TM	TH	TH	AD	AD	AD	AD	ID	TM	AD	TM	TH	ID	ID	TM	AD	TH	TM	AD	ID	TM	AD	TM	TM	TH	TH	ID	TH	ID	TH	TH	TM
M172	1	1046287	TH	TH	AD	TH	TH	AD	ID	AD	ID	ID	TM	AD	TM	AD	AD	ID	TH	AD	TM	TH	TH	TH	ID	ID	TH	TM	AD	TH	TH	TH	TH	AD	TM	ID	TM	TM	TM	TH	TH	AD	TM	TM	TH	TM	TM	TM	TH	TH	ID	TH	ID	ID	TH	ID	TH	AD	ID	AD	AD	TH	TH	ID	TH	AD	AD	ID	AD	TH	TM	TH	TH	AD	AD	AD	AD	ID	TM	AD	TM	TH	ID	ID	TM	AD	TH	TM	AD	ID	TM	AD	TM	TM	TH	TH	ID	TH	ID	TH	TH	TM
M173	1	1046391	TH	TH	AD	TH	TH	AD	ID	AD	ID	ID	TM	AD	TM	AD	AD	ID	TH	AD	TM	TH	TH	TH	ID	ID	TH	TM	AD	TH	TH	TH	TH	AD	TM	ID	TM	TM	TM	TH	TH	AD	TM	TM	TH	TM	TM	TM	TH	TH	ID	TH	ID	ID	TH	ID	TH	AD	ID	AD	AD	TH	TH	ID	TH	AD	AD	ID	AD	TH	TM	TH	TH	AD	AD	AD	AD	ID	TM	AD	TM	TH	ID	ID	TM	AD	TH	TM	AD	ID	TM	AD	TM	TM	TH	TH	ID	TH	ID	TH	TH	TM
M174	1	1056261	TH	TH	AD	TH	TH	AD	ID	AD	ID	ID	TM	AD	TM	AD	AD	ID	TH	AD	TM	TH	TH	TH	ID	ID	TH	TM	AD	TH	TH	TH	TH	AD	TM	ID	TM	TM	TM	TH	TH	AD	TM	TM	TH	TM	TM	TM	TH	TH	ID	TH	ID	ID	TH	ID	TH	AD	ID	AD	AD	TH	TH	ID	TH	AD	AD	ID	AD	TH	TM	TH	TH	AD	AD	AD	AD	ID	TM	AD	TM	TH	ID	ID	TM	AD	TH	TM	AD	ID	TM	AD	TM	TM	TH	TH	ID	TH	ID	TH	TH	TM
M175	1	1061993	ID	TH	AD	TH	TH	AD	ID	AD	ID	ID	TM	AD	TM	AD	AD	ID	TH	AD	TM	TH	TH	TH	ID	ID	TH	TM	AD	TH	TH	TH	TH	AD	TM	ID	TM	TM	TM	TH	TH	AD	TM	TM	TH	TM	TM	TM	TH	TH	ID	TH	ID	ID	TH	ID	TH	AD	ID	AD	AD	TH	TH	ID	TH	AD	AD	ID	AD	TH	TM	TH	TH	AD	AD	AD	AD	ID	TM	AD	TM	TH	ID	ID	TM	AD	TH	TM	AD	ID	TM	AD	TM	TM	TH	TH	ID	TH	ID	AD	TH	TM
M176	1	1087351	ID	TH	AD	TH	TH	AD	ID	AD	ID	ID	TM	AD	TM	AD	AD	ID	TH	AD	TM	TH	TH	TH	ID	ID	TH	TM	AD	TH	TH	TH	TH	AD	TM	ID	TM	TM	TM	TH	TH	AD	TM	TM	TH	TM	TM	TM	TH	TH	ID	TH	ID	ID	TH	ID	TH	AD	ID	AD	AD	TH	TH	ID	TH	AD	AD	ID	AD	TH	TM	TH	TH	AD	AD	AD	AD	ID	TM	AD	TM	TH	ID	ID	TM	AD	TH	TM	AD	ID	TM	AD	TM	TM	TH	TH	ID	TH	ID	AD	TH	TM
M177	1	1115275	ID	TH	AD	TH	TH	AD	ID	AD	ID	ID	TM	AD	TM	AD	AD	ID	TH	AD	TM	TH	TH	TH	ID	ID	TH	TM	AD	TH	TH	TH	TH	AD	TM	ID	TM	TM	TM	TH	TH	AD	TM	TM	TH	TM	TM	TM	TH	TH	ID	TH	ID	ID	TH	ID	TH	AD	ID	AD	AD	TH	TH	ID	TH	AD	AD	ID	AD	TH	TM	TH	TH	AD	AD	AD	AD	ID	TM	AD	TM	TH	ID	ID	TM	AD	TH	TM	AD	ID	TM	AD	TM	TM	TH	TH	ID	TH	ID	AD	TH	TM
M178	1	1121740	ID	TH	AD	TH	TH	AD	ID	AD	ID	ID	TM	AD	TM	AD	AD	ID	TH	AD	TM	TH	TH	TH	ID	ID	TH	TM	AD	TH	TH	TH	TH	AD	TM	ID	TM	TM	TM	TH	TH	AD	TM	TM	TH	TM	TM	TM	TH	TH	ID	TH	ID	ID	TH	ID	TH	AD	ID	AD	AD	TH	TH	ID	TH	AD	AD	ID	AD	TH	TM	TH	TH	AD	AD	AD	AD	ID	TM	AD	TM	TH	ID	ID	TM	AD	TH	TM	AD	ID	TM	AD	TM	TM	TH	TH	ID	TH	ID	AD	TH	TM
M179	1	1141375	ID	ID	AD	TH	TH	AD	ID	AD	ID	ID	TM	AD	TM	AD	AD	ID	TH	AD	TM	TH	TH	TH	ID	ID	TH	TM	AD	TH	TH	TH	TH	AD	TM	ID	TM	TM	TM	TH	TH	AD	TM	TM	TH	TM	TM	TM	TH	TH	ID	TH	ID	ID	TH	ID	TH	AD	ID	AD	AD	TH	TH	ID	TH	AD	AD	ID	AD	TH	TM	TH	TH	AD	AD	AD	AD	ID	TM	AD	TM	TH	ID	ID	TM	AD	TH	TM	AD	ID	TM	AD	TM	TM	TH	TH	ID	TH	ID	AD	TH	TM
M180	1	1176090	ID	ID	AD	TH	TH	AD	ID	AD	ID	ID	TM	AD	TM	AD	AD	ID	TH	AD	TM	TH	TH	TH	ID	ID	TH	TM	AD	TH	TH	TH	TH	AD	TM	ID	TM	TM	TM	TH	TH	AD	TM	TM	TH	TM	TM	TM	TH	TH	ID	TH	ID	ID	TH	ID	TH	AD	ID	AD	AD	TH	TH	ID	TH	AD	AD	ID	AD	TH	TM	TH	TH	AD	AD	AD	AD	ID	TM	AD	TM	TH	ID	ID	TM	AD	TH	TM	AD	ID	TM	AD	TM	TM	TH	TH	ID	TH	ID	AD	TH	TM
M181	1	1204100	ID	ID	AD	TH	TH	AD	ID	AD	ID	ID	TM	AD	TM	AD	AD	ID	TH	AD	TM	TH	TH	TH	ID	ID	TH	TM	AD	TH	TH	TH	TH	AD	TM	ID	TM	TM	TM	TH	TH	AD	TM	TM	TH	TM	TM	TM	TH	TH	ID	TH	ID	ID	TH	ID	TH	AD	ID	AD	AD	TH	TH	ID	TH	AD	AD	ID	AD	TH	TM	TH	TH	AD	AD	AD	AD	ID	TM	AD	TM	TH	ID	ID	TM	AD	TH	TM	AD	ID	TM	AD	TM	TM	TH	TH	ID	TH	ID	AD	TH	TM
M182	1	1207826	ID	ID	AD	TH	TH	AD	ID	AD	ID	ID	TM	AD	TM	AD	AD	ID	TH	AD	TM	TH	TH	TH	ID	ID	TH	TM	AD	TH	TH	TH	TH	AD	TM	ID	TM	TM	TM	TH	TH	AD	TM	TM	TH	TM	TM	TM	TH	AD	ID	TH	ID	ID	TH	ID	TH	AD	ID	AD	AD	TH	TH	ID	TH	AD	AD	ID	AD	TH	TM	TH	TH	AD	AD	AD	AD	ID	TM	AD	TM	TH	ID	ID	TM	AD	TH	TM	AD	ID	TM	AD	TM	TM	TH	TH	ID	TH	ID	AD	TH	TM
M183	1	1211538	ID	ID	AD	TH	TH	AD	ID	AD	ID	ID	TM	AD	TM	AD	AD	ID	TH	AD	TM	TH	TH	TH	ID	ID	TH	TM	AD	TH	TH	TH	TH	AD	TM	ID	TM	TM	TM	TH	TH	AD	TM	TM	TH	TM	TM	TM	TH	AD	ID	TH	ID	ID	TH	ID	TH	AD	ID	AD	AD	TH	TH	ID	TH	AD	AD	ID	AD	TH	TM	TH	TH	AD	AD	AD	AD	ID	TM	AD	TM	TH	ID	ID	TM	AD	TH	TM	AD	ID	TM	AD	TM	TM	TH	TH	ID	TH	ID	AD	TH	TM
M184	1	1244264	ID	ID	AD	TH	TH	AD	ID	AD	ID	ID	TM	AD	TM	AD	AD	ID	TH	AD	TM	TH	TH	TH	ID	ID	TH	TM	AD	TH	TH	TH	TH	AD	TM	ID	TM	TM	TM	TH	TH	TH	TM	TM	TH	TM	TM	TM	TH	AD	ID	TH	ID	ID	TH	ID	TH	AD	ID	AD	AD	TH	TH	ID	TH	AD	AD	ID	AD	TH	TM	TH	TH	AD	AD	AD	AD	ID	TM	AD	TM	TH	ID	ID	TM	AD	TH	TM	AD	ID	TM	AD	TM	TM	TH	TH	ID	TH	ID	AD	TH	TM
M185	1	1247142	ID	ID	AD	TH	TH	AD	ID	AD	ID	ID	TM	AD	TM	AD	AD	ID	TH	AD	TM	TH	TH	TH	ID	ID	TH	TM	AD	TH	TH	TH	TH	AD	TM	ID	TM	TM	TM	TH	TH	TH	TM	TM	TH	TM	TM	TM	TH	AD	ID	TH	ID	ID	TH	ID	TH	AD	ID	AD	AD	TH	TH	ID	TH	AD	AD	ID	AD	TH	TM	TH	TH	AD	AD	AD	AD	ID	TM	AD	TM	TH	ID	ID	TM	AD	TH	TM	AD	ID	TM	AD	TM	TM	TH	TH	ID	TH	ID	AD	TH	TM
M186	1	1248036	ID	ID	AD	TH	TH	AD	ID	AD	ID	ID	TM	AD	TM	AD	AD	ID	TH	AD	TM	TH	TH	TH	ID	ID	TH	TM	AD	TH	TH	TH	TH	AD	TM	ID	TM	TM	TM	TH	TH	TH	TM	TM	TH	TM	TM	TM	TH	AD	ID	TH	ID	ID	TH	ID	TH	AD	ID	AD	AD	TH	TH	ID	TH	AD	AD	ID	AD	TH	TM	TH	TH	AD	AD	AD	AD	ID	TM	AD	TM	TH	ID	ID	TM	AD	TH	TM	AD	ID	TM	AD	TM	TM	TH	TH	ID	TH	ID	AD	TH	TM
M187	1	1253791	ID	ID	AD	TH	TH	AD	ID	AD	ID	ID	TM	AD	TM	AD	AD	ID	TH	AD	TM	TH	TH	TH	ID	ID	TH	TM	AD	TH	TH	TH	TH	AD	TM	ID	TM	TM	TM	TH	TH	TH	TM	TM	TH	TM	TM	TM	TH	AD	ID	TH	ID	ID	TH	ID	TH	AD	ID	AD	AD	TH	TH	ID	TH	AD	AD	ID	AD	TH	TM	TH	TH	AD	AD	AD	AD	ID	TM	AD	TM	TH	ID	ID	TM	AD	TH	TM	AD	ID	TM	AD	TM	TM	TH	TH	ID	TH	ID	AD	TH	TM
M188	1	1263698	ID	ID	AD	TH	TH	AD	ID	AD	ID	ID	TM	AD	TM	AD	AD	ID	TH	AD	TM	TH	TH	TH	ID	ID	TH	TM	AD	TH	TH	TH	TH	AD	TM	ID	TM	TM	TM	TH	TH	TH	TM	TM	TH	TM	TM	TM	TH	AD	ID	TH	ID	ID	TH	ID	TH	AD	ID	AD	AD	TH	TH	ID	TH	AD	AD	ID	AD	TH	TM	TH	TH	AD	AD	AD	AD	ID	TM	AD	TM	TH	ID	ID	TM	AD	TH	TM	AD	ID	TM	AD	TM	TM	TH	TH	ID	TH	ID	AD	TH	TM
M189	1	1263892	ID	ID	AD	TH	TH	AD	ID	AD	ID	ID	TM	AD	TM	AD	AD	ID	TH	AD	TM	TH	TH	TH	ID	ID	TH	TM	AD	TH	TH	TH	TH	AD	TM	ID	TM	TM	TM	TH	TH	TH	TM	TM	TH	TM	TM	TM	TH	AD	ID	TH	ID	ID	TH	ID	TH	AD	ID	AD	AD	TH	TH	ID	TH	AD	AD	ID	AD	TH	TM	TH	TH	AD	AD	AD	AD	ID	TM	AD	TM	TH	ID	ID	TM	AD	TH	TM	AD	ID	TM	AD	TM	TM	TH	TH	ID	TH	ID	AD	TH	TM
M190	1	1269484	ID	ID	AD	TH	TH	AD	ID	AD	ID	ID	TM	AD	TM	AD	AD	ID	TH	AD	TM	TH	TH	TH	ID	ID	TH	TM	AD	TH	TH	TH	TH	AD	TM	ID	TM	TM	TM	TH	TH	TH	TM	TM	TH	TM	TM	TM	TH	AD	ID	TH	ID	ID	TH	ID	TH	AD	ID	AD	AD	TH	TH	ID	TH	AD	AD	ID	AD	TH	TM	TH	TH	AD	AD	AD	AD	ID	TM	AD	TM	TH	ID	ID	TM	AD	TH	TM	AD	ID	TM	AD	TM	TM	TH	TH	ID	TH	ID	AD	TH	TM
M191	1	1271314	ID	ID	AD	TH	TH	AD	ID	AD	ID	ID	TM	AD	TM	AD	AD	ID	TH	AD	TM	TH	TH	TH	ID	ID	TH	TM	AD	TH	TH	TH	TH	AD	TM	ID	TM	TM	TM	TH	TH	TH	TM	TM	TH	TM	TM	TM	TH	AD	ID	TH	ID	ID	TH	ID	TH	AD	ID	AD	AD	TH	TH	ID	TH	AD	AD	ID	AD	TH	TM	TH	TH	AD	AD	AD	AD	ID	TM	AD	TM	TH	ID	ID	TM	AD	TH	TM	AD	ID	TM	AD	TM	TM	TH	TH	ID	TH	ID	AD	TH	TM
M192	1	1282187	ID	ID	AD	TH	TH	AD	ID	AD	ID	ID	TM	AD	TM	AD	AD	ID	TH	AD	TM	TH	TH	TH	ID	ID	TH	TM	AD	TH	TH	TH	TH	AD	TM	ID	TM	TM	TM	TH	TH	TH	TM	TM	TH	TM	TM	TM	TH	AD	ID	TH	ID	ID	TH	ID	TH	AD	ID	AD	AD	TH	TH	ID	TH	AD	AD	ID	AD	TH	TM	TH	TH	AD	AD	AD	AD	ID	TM	AD	TM	TH	ID	ID	TM	AD	TH	TM	AD	ID	TM	AD	TM	TM	TH	TH	ID	TH	ID	AD	TH	TM
M193	1	1286084	ID	ID	AD	TH	TH	AD	ID	AD	ID	ID	TM	AD	TM	AD	AD	ID	TH	AD	TM	TH	TH	TH	ID	ID	TH	TM	AD	TH	TH	TH	TH	AD	TM	ID	TM	TM	TM	TH	TH	TH	TM	TM	TH	TM	TM	TM	TH	AD	ID	TH	ID	ID	TH	ID	TH	AD	ID	AD	AD	TH	TH	ID	TH	AD	AD	ID	AD	TH	TM	TH	TH	AD	AD	AD	AD	ID	TM	AD	TM	TH	ID	ID	TM	AD	TH	TM	AD	ID	TM	AD	TM	TM	TH	TH	ID	TH	ID	AD	TH	TM
M194	1	1292923	ID	ID	AD	TH	TH	AD	ID	AD	ID	ID	TM	AD	TM	AD	AD	ID	TH	AD	TM	TH	TH	TH	ID	ID	TH	TM	AD	TH	TH	TH	TH	AD	TM	ID	TM	TM	TM	TH	TH	TH	TM	TM	TH	TM	TM	TM	TH	AD	ID	TH	ID	ID	TH	ID	TH	AD	ID	AD	AD	TH	TH	ID	TH	AD	AD	ID	AD	TH	TM	TH	TH	AD	AD	AD	AD	ID	TM	AD	TM	TH	ID	ID	TM	AD	TH	TM	AD	ID	TM	AD	TM	TM	TH	TH	ID	TH	ID	AD	TH	TM
M195	1	1299321	ID	ID	AD	TH	TH	AD	ID	AD	ID	ID	TM	AD	TM	AD	AD	ID	TH	AD	TM	TH	TH	TH	ID	ID	TH	TM	AD	TH	TH	TH	TH	AD	TM	ID	TM	TM	TM	TH	TH	TH	TM	TM	TH	TM	TM	TM	TH	AD	ID	TH	ID	ID	TH	ID	TH	AD	ID	AD	AD	TH	TH	ID	TH	AD	AD	ID	AD	TH	TM	TH	TH	AD	AD	AD	AD	ID	TM	AD	TM	TH	ID	ID	TM	AD	TH	TM	AD	ID	TM	AD	TM	TM	TH	TH	ID	TH	ID	AD	TH	TM
M196	1	1301093	ID	ID	AD	TH	TH	AD	ID	AD	ID	ID	TM	AD	TM	AD	AD	ID	TH	AD	TM	TH	TH	TH	ID	ID	TH	TM	AD	TH	TH	TH	TH	AD	TM	ID	TM	TM	TM	TH	TH	TH	TM	TM	TH	TM	TM	TM	TH	AD	ID	TH	ID	ID	TH	ID	TH	AD	ID	AD	AD	TH	TH	ID	TH	AD	AD	ID	AD	TH	TM	TH	TH	AD	AD	AD	AD	ID	TM	AD	TM	TH	ID	ID	TM	AD	TH	TM	AD	ID	TM	AD	TM	TM	TH	TH	ID	TH	ID	AD	TH	TM
M197	1	1304612	ID	ID	AD	TH	TH	AD	ID	AD	ID	ID	TM	AD	TM	AD	AD	ID	TH	AD	TM	TH	TH	TH	ID	ID	TH	TM	AD	TH	TH	TH	TH	AD	TM	ID	TM	TM	TM	TH	TH	TH	TM	TM	TH	TM	TM	TM	TH	AD	ID	TH	ID	ID	TH	ID	TH	AD	ID	AD	AD	TH	TH	ID	TH	AD	AD	ID	AD	TH	TM	TH	TH	AD	AD	AD	AD	ID	TM	AD	TM	TH	ID	ID	TM	AD	TH	TM	AD	ID	TM	AD	TM	TM	TH	TH	ID	TH	ID	AD	TH	TM
M198	1	1306935	ID	ID	AD	TH	TH	AD	ID	AD	ID	ID	TM	AD	TM	AD	AD	ID	TH	AD	TM	TH	TH	TH	ID	ID	TH	TM	AD	TH	TH	TH	TH	AD	TM	ID	TM	TM	TM	TH	TH	TH	TM	TM	TH	TM	TM	TM	TH	AD	ID	TH	ID	ID	TH	ID	TH	AD	ID	AD	AD	TH	TH	ID	TH	AD	AD	ID	AD	TH	TM	TH	TH	AD	AD	AD	AD	ID	TM	AD	TM	TH	ID	ID	TM	AD	TH	TM	AD	ID	TM	AD	TM	TM	TH	TH	ID	TH	ID	AD	TH	TM
M199	1	1316057	ID	ID	AD	TH	TH	AD	ID	AD	ID	ID	TM	AD	TM	AD	AD	ID	TH	AD	TM	TH	TH	TH	ID	ID	TH	TM	AD	TH	TH	TH	TH	AD	TM	ID	TM	TM	TM	TH	TH	TH	TM	TM	TH	TM	TM	TM	TH	AD	ID	TH	ID	ID	TH	ID	TH	AD	ID	AD	AD	TH	TH	ID	TH	AD	AD	ID	AD	TH	TM	TH	TH	AD	AD	AD	AD	ID	TM	AD	TM	TH	ID	ID	TM	AD	TH	TM	AD	ID	TM	AD	TM	TM	TH	TH	ID	TH	ID	AD	TH	TM
M200	1	1324253	ID	ID	AD	TH	TH	AD	ID	AD	ID	ID	TM	AD	TM	AD	AD	ID	TH	AD	TM	TH	TH	TH	ID	ID	TH	TM	AD	TH	TH	TH	TH	AD	TM	ID	TM	TM	TM	TH	TH	TH	TM	TM	TH	TM	TM	TM	TH	AD	ID	TH	ID	ID	TH	ID	TH	AD	ID	AD	AD	TH	TH	ID	TH	AD	AD	ID	AD	TH	TM	TH	TH	AD	AD	AD	AD	ID	TM	AD	TM	TH	ID	ID	TM	AD	TH	TM	AD	ID	TM	AD	TM	TM	TH	TH	ID	TH	ID	AD	TH	TM
M201	1	1327714	ID	ID	AD	TH	TH	AD	ID	AD	ID	ID	TM	AD	TM	AD	AD	ID	TH	AD	TM	TH	TH	TH	ID	ID	TH	TM	AD	TH	TH	TH	TH	AD	TM	ID	TM	TM	TM	TH	TH	TH	TM	TM	TH	TM	TM	TM	TH	AD	ID	TH	ID	ID	TH	ID	TH	AD	ID	AD	AD	TH	TH	ID	TH	AD	AD	ID	AD	TH	TM	TH	TH	AD	AD	AD	AD	ID	TM	AD	TM	TH	ID	ID	TM	AD	TH	TM	AD	ID	TM	AD	TM	TM	TH	TH	ID	TH	ID	AD	TH	TM
M202	1	1339403	ID	ID	AD	TH	TH	AD	ID	AD	ID	ID	TM	AD	TM	AD	AD	ID	TH	AD	TM	TH	TH	TH	ID	ID	TH	TM	AD	TH	TH	TH	TH	AD	TM	ID	TM	TM	TM	TH	TH	TH	TM	TM	TH	TM	TM	TM	TH	AD	ID	TH	ID	ID	TH	ID	TH	AD	ID	AD	AD	TH	TH	ID	TH	AD	AD	ID	AD	TH	TM	TH	TH	AD	AD	AD	AD	ID	TM	AD	TM	TH	ID	ID	TM	AD	TH	TM	AD	ID	TM	AD	TM	TM	TH	TH	ID	TH	ID	AD	TH	TM
M203	1	1339533	ID	ID	AD	TH	TH	AD	ID	AD	ID	ID	TM	AD	TM	AD	AD	ID	TH	AD	TM	TH	TH	TH	ID	ID	TH	TM	AD	TH	TH	TH	TH	AD	TM	ID	TM	TM	TM	TH	TH	TH	TM	TM	TH	TM	TM	TM	TH	AD	ID	TH	ID	ID	TH	ID	TH	AD	ID	AD	AD	TH	TH	ID	TH	AD	AD	ID	AD	TH	TM	TH	TH	AD	AD	AD	AD	ID	TM	AD	TM	TH	ID	ID	TM	AD	TH	TM	AD	ID	TM	AD	TM	TM	TH	TH	ID	TH	ID	AD	TH	TM
M204	1	1339534	ID	ID	AD	TH	TH	AD	ID	AD	ID	ID	TM	AD	TM	AD	AD	ID	TH	AD	TM	TH	TH	TH	ID	ID	TH	TM	AD	TH	TH	TH	TH	AD	TM	ID	TM	TM	TM	TH	TH	TH	TM	TM	TH	TM	TM	TM	TH	AD	ID	TH	ID	ID	TH	ID	TH	AD	ID	AD	AD	TH	TH	ID	TH	AD	AD	ID	AD	TH	TM	TH	TH	AD	AD	AD	AD	ID	TM	AD	TM	TH	ID	ID	TM	AD	TH	TM	AD	ID	TM	AD	TM	TM	TH	TH	ID	TH	ID	AD	TH	TM
M205	1	1343548	ID	ID	AD	TH	TH	AD	ID	AD	ID	ID	TM	AD	TM	AD	AD	ID	TH	AD	TM	TH	TH	TH	ID	ID	TH	TM	AD	TH	TH	TH	TH	AD	TM	ID	TM	TM	TM	TH	TH	TH	TM	TM	TH	TM	TM	TM	TH	AD	ID	TH	ID	ID	TH	ID	TH	AD	ID	AD	AD	TH	TH	ID	TH	AD	AD	ID	AD	TH	TM	TH	TH	AD	AD	AD	AD	ID	TM	AD	TM	TH	ID	ID	TM	AD	TH	TM	AD	ID	TM	AD	TM	TM	TH	TH	ID	TH	ID	AD	TH	TM
M206	1	1346340	ID	ID	AD	TH	TH	AD	ID	AD	ID	ID	TM	AD	TM	AD	AD	ID	TH	AD	TM	TH	TH	TH	ID	ID	TH	TM	AD	TH	TH	TH	TH	AD	TM	ID	TM	TM	TM	TH	TH	TH	TM	TM	TH	TM	TM	TM	TH	AD	ID	TH	ID	ID	TH	ID	TH	AD	ID	AD	AD	TH	TH	ID	TH	AD	AD	ID	AD	TH	TM	TH	TH	AD	AD	AD	AD	ID	TM	AD	TM	TH	ID	ID	TM	AD	TH	TM	AD	ID	TM	AD	TM	TM	TH	TH	ID	TH	ID	AD	TH	TM
M207	1	1346527	ID	ID	AD	TH	TH	AD	ID	AD	ID	ID	TM	AD	TM	AD	AD	ID	TH	AD	TM	TH	TH	TH	ID	ID	TH	TM	AD	TH	TH	TH	TH	AD	TM	ID	TM	TM	TM	TH	TH	TH	TM	TM	TH	TM	TM	TM	TH	AD	ID	TH	ID	ID	TH	ID	TH	AD	ID	AD	AD	TH	TH	ID	TH	AD	AD	ID	AD	TH	TM	TH	TH	AD	AD	AD	AD	ID	TM	AD	TM	TH	ID	ID	TM	AD	TH	TM	AD	ID	TM	AD	TM	TM	TH	TH	ID	TH	ID	AD	TH	TM
M208	1	1347978	ID	ID	AD	TH	TH	AD	ID	AD	ID	ID	TM	AD	TM	AD	AD	ID	TH	AD	TM	TH	TH	TH	ID	ID	TH	TM	AD	TH	TH	TH	TH	AD	TM	ID	TM	TM	TM	TH	TH	TH	TM	TM	TH	TM	TM	TM	TH	AD	ID	TH	ID	ID	TH	ID	TH	AD	ID	AD	AD	TH	TH	ID	TH	AD	AD	ID	AD	TH	TM	TH	TH	AD	AD	AD	AD	ID	TM	AD	TM	TH	ID	ID	TM	AD	TH	TM	AD	ID	TM	AD	TM	TM	TH	TH	ID	TH	ID	AD	TH	TM
M209	1	1350276	ID	ID	AD	TH	TH	AD	ID	AD	ID	ID	TM	AD	TM	AD	AD	ID	TH	AD	TM	TH	TH	TH	ID	ID	TH	TM	AD	TH	TH	TH	TH	AD	TM	ID	TM	TM	TM	TH	TH	TH	TM	TM	TH	TM	TM	TM	TH	AD	ID	TH	ID	ID	TH	ID	TH	AD	ID	AD	AD	TH	TH	ID	TH	AD	AD	ID	AD	TH	TM	TH	TH	AD	AD	AD	AD	ID	TM	AD	TM	TH	ID	ID	TM	AD	TH	TM	AD	ID	TM	AD	TM	TM	TH	TH	ID	TH	ID	AD	TH	TM
M210	1	1350778	ID	ID	AD	TH	TH	AD	ID	AD	ID	ID	TM	AD	TM	AD	AD	ID	TH	AD	TM	TH	TH	TH	ID	ID	TH	TM	AD	TH	TH	TH	TH	AD	TM	ID	TM	TM	TM	TH	TH	TH	TM	TM	TH	TM	TM	TM	TH	AD	ID	TH	ID	ID	TH	ID	TH	AD	ID	AD	AD	TH	TH	ID	TH	AD	AD	ID	AD	TH	TM	TH	TH	AD	AD	AD	AD	ID	TM	AD	TM	TH	ID	ID	TM	AD	TH	TM	AD	ID	TM	AD	TM	TM	TH	TH	ID	TH	ID	AD	TH	TM
M211	1	1352911	ID	ID	AD	TH	TH	AD	ID	AD	ID	ID	TM	AD	TM	AD	AD	ID	TH	AD	TM	TH	TH	TH	ID	ID	TH	TM	AD	TH	TH	TH	TH	AD	TM	ID	TM	TM	TM	TH	TH	TH	TM	TM	TH	TM	TM	TM	TH	AD	ID	TH	ID	ID	TH	ID	TH	AD	ID	AD	AD	TH	TH	ID	TH	AD	AD	ID	AD	TH	TM	TH	TH	AD	AD	AD	AD	ID	TM	AD	TM	TH	ID	ID	TM	AD	TH	TM	AD	ID	TM	AD	TM	TM	TH	TH	ID	TH	ID	AD	TH	TM
M212	1	1353778	ID	ID	AD	TH	TH	AD	ID	AD	ID	ID	TM	AD	TM	AD	AD	ID	TH	AD	TM	TH	TH	TH	ID	ID	TH	TM	AD	TH	TH	TH	TH	AD	TM	ID	TM	TM	TM	TH	TH	TH	TM	TM	TH	TM	TM	TM	TH	AD	ID	TH	ID	ID	TH	ID	TH	AD	ID	AD	AD	TH	TH	ID	TH	AD	AD	ID	AD	TH	TM	TH	TH	AD	AD	AD	AD	ID	TM	AD	TM	TH	ID	ID	TM	AD	TH	TM	AD	ID	TM	AD	TM	TM	TH	TH	ID	TH	ID	AD	TH	TM
M213	1	1354195	ID	ID	AD	TH	TH	AD	ID	AD	ID	ID	TM	AD	TM	AD	AD	ID	TH	AD	TM	TH	TH	TH	ID	ID	TH	TM	AD	TH	TH	TH	TH	AD	TM	ID	TM	TM	TM	TH	TH	TH	TM	TM	TH	TM	TM	TM	TH	AD	ID	TH	ID	ID	TH	ID	TH	AD	ID	AD	AD	TH	TH	ID	TH	AD	AD	ID	AD	TH	TM	TH	TH	AD	AD	AD	AD	ID	TM	AD	TM	TH	ID	ID	TM	AD	TH	TM	AD	ID	TM	AD	TM	TM	TH	TH	ID	TH	ID	AD	TH	TM
M214	1	1361381	ID	ID	AD	TH	TH	AD	ID	AD	ID	ID	TM	AD	TM	AD	AD	ID	TH	AD	TM	TH	TH	TH	ID	ID	TH	TM	AD	TH	TH	TH	TH	AD	TM	ID	TM	TM	TM	TH	TH	TH	TM	TM	TH	TM	TM	TM	TH	AD	ID	TH	ID	ID	TH	ID	TH	AD	ID	AD	AD	TH	TH	ID	TH	AD	AD	ID	AD	TH	TM	TH	TH	AD	AD	AD	AD	ID	TM	AD	TM	TH	ID	ID	TM	AD	TH	TM	AD	ID	TM	AD	TM	TM	TH	TH	ID	TH	ID	AD	TH	TM
M215	1	1363315	ID	ID	AD	TH	TH	AD	ID	AD	ID	ID	TM	AD	TM	AD	AD	ID	TH	AD	TM	TH	TH	TM	ID	ID	TH	TM	AD	TH	TH	TH	TH	AD	TM	ID	TM	TM	TM	TH	TH	TH	TM	TM	TH	TM	TM	TM	TH	AD	ID	TH	ID	ID	TH	ID	TH	AD	ID	AD	AD	TH	TH	ID	TH	AD	AD	ID	AD	TH	TM	TH	TH	AD	AD	AD	AD	ID	TM	AD	TM	TH	ID	ID	TM	AD	TH	TM	AD	ID	TM	AD	TM	TM	TH	TH	ID	TH	ID	AD	TH	TM
M216	1	1363385	ID	ID	AD	TH	TH	AD	ID	AD	ID	ID	TM	AD	TM	AD	AD	ID	TH	AD	TM	TH	TH	TM	ID	ID	TH	TM	AD	TH	TH	TH	TH	AD	TM	ID	TM	TM	TM	TH	TH	TH	TM	TM	TH	TM	TM	TM	TH	AD	ID	TH	ID	ID	TH	ID	TH	AD	ID	AD	AD	TH	TH	ID	TH	AD	AD	ID	AD	TH	TM	TH	TH	AD	AD	AD	AD	ID	TM	AD	TM	TH	ID	ID	TM	AD	TH	TM	AD	ID	TM	AD	TM	TM	TH	TH	ID	TH	ID	AD	TH	TM
M217	1	1363396	ID	ID	AD	TH	TH	AD	ID	AD	ID	ID	TM	AD	TM	AD	AD	ID	TH	AD	TM	TH	TH	TM	ID	ID	TH	TM	AD	TH	TH	TH	TH	AD	TM	ID	TM	TM	TM	TH	TH	TH	TM	TM	TH	TM	TM	TM	TH	AD	ID	TH	ID	ID	TH	ID	TH	AD	ID	AD	AD	TH	TH	ID	TH	AD	AD	ID	AD	TH	TM	TH	TH	AD	AD	AD	AD	ID	TM	AD	TM	TH	ID	ID	TM	AD	TH	TM	AD	ID	TM	AD	TM	TM	TH	TH	ID	TH	ID	AD	TH	TM
M218	1	1366315	ID	ID	AD	TH	TH	AD	ID	AD	ID	ID	TM	AD	TM	AD	AD	ID	TH	AD	TM	TH	TH	TM	ID	ID	TH	TM	AD	TH	TH	TH	TH	AD	TM	ID	TM	TM	TM	TH	TH	TH	TM	TM	TH	TM	TM	TM	TH	AD	ID	TH	ID	ID	TH	ID	TH	AD	ID	AD	AD	TH	TH	ID	TH	AD	AD	ID	AD	TH	TM	TH	TH	AD	AD	AD	AD	ID	TM	AD	TM	TH	ID	ID	TM	AD	TH	TM	AD	ID	TM	AD	TM	TM	TH	TH	ID	TH	ID	AD	TH	TM
M219	1	1366390	ID	ID	AD	TH	TH	AD	ID	AD	ID	ID	TM	AD	TM	AD	AD	ID	TH	AD	TM	TH	TH	TM	ID	ID	TH	TM	AD	TH	TH	TH	TH	AD	TM	ID	TM	TM	TM	TH	TH	TH	TM	TM	TH	TM	TM	TM	TH	AD	ID	TH	ID	ID	TH	ID	TH	AD	ID	AD	AD	TH	TH	ID	TH	AD	AD	ID	AD	TH	TM	TH	TH	AD	AD	AD	AD	ID	TM	AD	TM	TH	ID	ID	TM	AD	TH	TM	AD	ID	TM	AD	TM	TM	TH	TH	ID	TH	ID	AD	TH	TM
M220	1	1366407	ID	ID	AD	TH	TH	AD	ID	AD	ID	ID	TM	AD	TM	AD	AD	ID	TH	AD	TM	TH	TH	TM	ID	ID	TH	TM	AD	TH	TH	TH	TH	AD	TM	ID	TM	TM	TM	TH	TH	TH	TM	TM	TH	TM	TM	TM	TH	AD	ID	TH	ID	ID	TH	ID	TH	AD	ID	AD	AD	TH	TH	ID	TH	AD	AD	ID	AD	TH	TM	TH	TH	AD	AD	AD	AD	ID	TM	AD	TM	TH	ID	ID	TM	AD	TH	TM	AD	ID	TM	AD	TM	TM	TH	TH	ID	TH	ID	AD	TH	TM
M221	1	1366442	ID	ID	AD	TH	TH	AD	ID	AD	ID	ID	TM	AD	TM	AD	AD	ID	TH	AD	TM	TH	TH	TM	ID	ID	TH	TM	AD	TH	TH	TH	TH	AD	TM	ID	TM	TM	TM	TH	TH	TH	TM	TM	TH	TM	TM	TM	TH	AD	ID	TH	ID	ID	TH	ID	TH	AD	ID	AD	AD	TH	TH	ID	TH	AD	AD	ID	AD	TH	TM	TH	TH	AD	AD	AD	AD	ID	TM	AD	TM	TH	ID	ID	TM	AD	TH	TM	AD	ID	TM	AD	TM	TM	TH	TH	ID	TH	ID	AD	TH	TM
M222	1	1366450	ID	ID	AD	TH	TH	AD	ID	AD	ID	ID	TM	AD	TM	AD	AD	ID	TH	AD	TM	TH	TH	TM	ID	ID	TH	TM	AD	TH	TH	TH	TH	AD	TM	ID	TM	TM	TM	TH	TH	TH	TM	TM	TH	TM	TM	TM	TH	AD	ID	TH	ID	ID	TH	ID	TH	AD	ID	AD	AD	TH	TH	ID	TH	AD	AD	ID	AD	TH	TM	TH	TH	AD	AD	AD	AD	ID	TM	AD	TM	TH	ID	ID	TM	AD	TH	TM	AD	ID	TM	AD	TM	TM	TH	TH	ID	TH	ID	AD	TH	TM
M223	1	1366457	ID	ID	AD	TH	TH	AD	ID	AD	ID	ID	TM	AD	TM	AD	AD	ID	TH	AD	TM	TH	TH	TM	ID	ID	TH	TM	AD	TH	TH	TH	TH	AD	TM	ID	TM	TM	TM	TH	TH	TH	TM	TM	TH	TM	TM	TM	TH	AD	ID	TH	ID	ID	TH	ID	TH	AD	ID	AD	AD	TH	TH	ID	TH	AD	AD	ID	AD	TH	TM	TH	TH	AD	AD	AD	AD	ID	TM	AD	TM	TH	ID	ID	TM	AD	TH	TM	AD	ID	TM	AD	TM	TM	TH	TH	ID	TH	ID	AD	TH	TM
M224	1	1366521	ID	ID	AD	TH	TH	AD	ID	AD	ID	ID	TM	AD	TM	AD	AD	ID	TH	AD	TM	TH	TH	TM	ID	ID	TH	TM	AD	TH	TH	TH	TH	AD	TM	ID	TM	TM	TM	TH	TH	TH	TM	TM	TH	TM	TM	TM	TH	AD	ID	TH	ID	ID	TH	ID	TH	AD	ID	AD	AD	TH	TH	ID	TH	AD	AD	ID	AD	TH	TM	TH	TH	AD	AD	AD	AD	ID	TM	AD	TM	TH	ID	ID	TM	AD	TH	TM	AD	ID	TM	AD	TM	TM	TH	TH	ID	TH	ID	AD	TH	TM
M225	1	1366552	ID	ID	AD	TH	TH	AD	ID	AD	ID	ID	TM	AD	TM	AD	AD	ID	TH	AD	TM	TH	TH	TM	ID	ID	TH	TM	AD	TH	TH	TH	TH	AD	TM	ID	TM	TM	TM	TH	TH	TH	TM	TM	TH	TM	TM	TM	TH	AD	ID	TH	ID	ID	TH	ID	TH	AD	ID	AD	AD	TH	TH	ID	TH	AD	AD	ID	AD	TH	TM	TH	TH	AD	AD	AD	AD	ID	TM	AD	TM	TH	ID	ID	TM	AD	TH	TM	AD	ID	TM	AD	TM	TM	TH	TH	ID	TH	ID	AD	TH	TM
M226	1	1366695	ID	ID	AD	TH	TH	AD	ID	AD	ID	ID	TM	AD	TM	AD	AD	ID	TH	AD	TM	TH	TH	TM	ID	ID	TH	TM	AD	TH	TH	TH	TH	AD	TM	ID	TM	TM	TM	TH	TH	TH	TM	TM	TH	TM	TM	TM	TH	AD	ID	TH	ID	ID	TH	ID	TH	AD	ID	AD	AD	TH	TH	ID	TH	AD	AD	ID	AD	TH	TM	TH	TH	AD	AD	AD	AD	ID	TM	AD	TM	TH	ID	ID	TM	AD	TH	TM	AD	ID	TM	AD	TM	TM	TH	TH	ID	TH	ID	AD	TH	TM
M227	1	1366724	ID	ID	AD	TH	TH	AD	ID	AD	ID	ID	TM	AD	TM	AD	AD	ID	TH	AD	TM	TH	TH	TM	ID	ID	TH	TM	AD	TH	TH	TH	TH	AD	TM	ID	TM	TM	TM	TH	TH	TH	TM	TM	TH	TM	TM	TM	TH	AD	ID	TH	ID	ID	TH	ID	TH	AD	ID	AD	AD	TH	TH	ID	TH	AD	AD	ID	AD	TH	TM	TH	TH	AD	AD	AD	AD	ID	TM	AD	TM	TH	ID	ID	TM	AD	TH	TM	AD	ID	TM	AD	TM	TM	TH	TH	ID	TH	ID	AD	TH	TM
M228	1	1366734	ID	ID	AD	TH	TH	AD	ID	AD	ID	ID	TM	AD	TM	AD	AD	ID	TH	AD	TM	TH	TH	TM	ID	ID	TH	TM	AD	TH	TH	TH	TH	AD	TM	ID	TM	TM	TM	TH	TH	TH	TM	TM	TH	TM	TM	TM	TH	AD	ID	TH	ID	ID	TH	ID	TH	AD	ID	AD	AD	TH	TH	ID	TH	AD	AD	ID	AD	TH	TM	TH	TH	AD	AD	AD	AD	ID	TM	AD	TM	TH	ID	ID	TM	AD	TH	TM	AD	ID	TM	AD	TM	TM	TH	TH	ID	TH	ID	AD	TH	TM
M229	1	1366738	ID	ID	AD	TH	TH	AD	ID	AD	ID	ID	TM	AD	TM	AD	AD	ID	TH	AD	TM	TH	TH	TM	ID	ID	TH	TM	AD	TH	TH	TH	TH	AD	TM	ID	TM	TM	TM	TH	TH	TH	TM	TM	TH	TM	TM	TM	TH	AD	ID	TH	ID	ID	TH	ID	TH	AD	ID	AD	AD	TH	TH	ID	TH	AD	AD	ID	AD	TH	TM	TH	TH	AD	AD	AD	AD	ID	TM	AD	TM	TH	ID	ID	TM	AD	TH	TM	AD	ID	TM	AD	TM	TM	TH	TH	ID	TH	ID	AD	TH	TM
M230	1	1366754	ID	ID	AD	TH	TH	AD	ID	AD	ID	ID	TM	AD	TM	AD	AD	ID	TH	AD	TM	TH	TH	TM	ID	ID	TH	TM	AD	TH	TH	TH	TH	AD	TM	ID	TM	TM	TM	TH	TH	TH	TM	TM	TH	TM	TM	TM	TH	AD	ID	TH	ID	ID	TH	ID	TH	AD	ID	AD	AD	TH	TH	ID	TH	AD	AD	ID	AD	TH	TM	TH	TH	AD	AD	AD	AD	ID	TM	AD	TM	TH	ID	ID	TM	AD	TH	TM	AD	ID	TM	AD	TM	TM	TH	TH	ID	TH	ID	AD	TH	TM
M231	1	1366757	ID	ID	AD	TH	TH	AD	ID	AD	ID	ID	TM	AD	TM	AD	AD	ID	TH	AD	TM	TH	TH	TM	ID	ID	TH	TM	AD	TH	TH	TH	TH	AD	TM	ID	TM	TM	TM	TH	TH	TH	TM	TM	TH	TM	TM	TM	TH	AD	ID	TH	ID	ID	TH	ID	TH	AD	ID	AD	AD	TH	TH	ID	TH	AD	AD	ID	AD	TH	TM	TH	TH	AD	AD	AD	AD	ID	TM	AD	TM	TH	ID	ID	TM	AD	TH	TM	AD	ID	TM	AD	TM	TM	TH	TH	ID	TH	ID	AD	TH	TM
M232	1	1366786	ID	ID	AD	TH	TH	AD	ID	AD	ID	ID	TM	AD	TM	AD	AD	ID	TH	AD	TM	TH	TH	TM	ID	ID	TH	TM	AD	TH	TH	TH	TH	AD	TM	ID	TM	TM	TM	TH	TH	TH	TM	TM	TH	TM	TM	TM	TH	AD	ID	TH	ID	ID	TH	ID	TH	AD	ID	AD	AD	TH	TH	ID	TH	AD	AD	ID	AD	TH	TM	TH	TH	AD	AD	AD	AD	ID	TM	AD	TM	TH	ID	ID	TM	AD	TH	TM	AD	ID	TM	AD	TM	TM	TH	TH	ID	TH	ID	AD	TH	TM
M233	1	1366807	ID	ID	AD	TH	TH	AD	ID	AD	ID	ID	TM	AD	TM	AD	AD	ID	TH	AD	TM	TH	TH	TM	ID	ID	TH	TM	AD	TH	TH	TH	TH	AD	TM	ID	TM	TM	TM	TH	TH	TH	TM	TM	TH	TM	TM	TM	TH	AD	ID	TH	ID	ID	TH	ID	TH	AD	ID	AD	AD	TH	TH	ID	TH	AD	AD	ID	AD	TH	TM	TH	TH	AD	AD	AD	AD	ID	TM	AD	TM	TH	ID	ID	TM	AD	TH	TM	AD	ID	TM	AD	TM	TM	TH	TH	ID	TH	ID	AD	TH	TM
M234	1	1366830	ID	ID	AD	TH	TH	AD	ID	AD	ID	ID	TM	AD	TM	AD	AD	ID	TH	AD	TM	TH	TH	TM	ID	ID	TH	TM	AD	TH	TH	TH	TH	AD	TM	ID	TM	TM	TM	TH	TH	TH	TM	TM	TH	TM	TM	TM	TH	AD	ID	TH	ID	ID	TH	ID	TH	AD	ID	AD	AD	TH	TH	ID	TH	AD	AD	ID	AD	TH	TM	TH	TH	AD	AD	AD	AD	ID	TM	AD	TM	TH	ID	ID	TM	AD	TH	TM	AD	ID	TM	AD	TM	TM	TH	TH	ID	TH	ID	AD	TH	TM
M235	1	1366838	ID	ID	AD	TH	TH	AD	ID	AD	ID	ID	TM	AD	TM	AD	AD	ID	TH	AD	TM	TH	TH	TM	ID	ID	TH	TM	AD	TH	TH	TH	TH	AD	TM	ID	TM	TM	TM	TH	TH	TH	TM	TM	TH	TM	TM	TM	TH	AD	ID	TH	ID	ID	TH	ID	TH	AD	ID	AD	AD	TH	TH	ID	TH	AD	AD	ID	AD	TH	TM	TH	TH	AD	AD	AD	AD	ID	TM	AD	TM	TH	ID	ID	TM	AD	TH	TM	AD	ID	TM	AD	TM	TM	TH	TH	ID	TH	ID	AD	TH	TM
M236	1	1369198	ID	ID	AD	TH	TH	AD	ID	AD	ID	ID	TM	AD	TM	AD	AD	ID	TH	AD	TM	TH	TH	TM	ID	ID	TH	TM	AD	TH	TH	TH	TH	AD	TM	ID	TM	TM	TM	TH	TH	TH	TM	TM	TH	TM	TM	TM	TH	AD	ID	TH	ID	ID	TH	ID	TH	AD	ID	AD	AD	TH	TH	ID	TH	AD	AD	ID	AD	TH	TM	TH	TH	AD	AD	AD	AD	ID	TM	AD	TM	TH	ID	ID	TM	AD	TH	TM	AD	ID	TM	AD	TM	TM	TH	TH	ID	TH	ID	AD	TH	TM
M237	1	1369324	ID	ID	AD	TH	TH	AD	ID	AD	ID	ID	TM	AD	TM	AD	AD	ID	TH	AD	TM	TH	TH	TM	ID	ID	TH	TM	AD	TH	TH	TH	TH	AD	TM	ID	TM	TM	TM	TH	TH	TH	TM	TM	TH	TM	TM	TM	TH	AD	ID	TH	ID	ID	TH	ID	TH	AD	ID	AD	AD	TH	TH	ID	TH	AD	AD	ID	AD	TH	TM	TH	TH	AD	AD	AD	AD	ID	TM	AD	TM	TH	ID	ID	TM	AD	TH	TM	AD	ID	TM	AD	TM	TM	TH	TH	ID	TH	ID	AD	TH	TM
M238	1	1369491	ID	ID	AD	TH	TH	AD	ID	AD	ID	ID	TM	AD	TM	AD	AD	ID	TH	AD	TM	TH	TH	TM	ID	ID	TH	TM	AD	TH	TH	TH	TH	AD	TM	ID	TM	TM	TM	TH	TH	TH	TM	TM	TH	TM	TM	TM	TH	AD	ID	TH	ID	ID	TH	ID	TH	AD	ID	AD	AD	TH	TH	ID	TH	AD	AD	ID	AD	TH	TM	TH	TH	AD	AD	AD	AD	ID	TM	AD	TM	TH	ID	ID	TM	AD	TH	TM	AD	ID	TM	AD	TM	TM	TH	TH	ID	TH	ID	AD	TH	TM
M239	1	1369540	ID	ID	AD	TH	TH	AD	ID	AD	ID	ID	TM	AD	TM	AD	AD	ID	TH	AD	TM	TH	TH	TM	ID	ID	TH	TM	AD	TH	TH	TH	TH	AD	TM	ID	TM	TM	TM	TH	TH	TH	TM	TM	TH	TM	TM	TM	TH	AD	ID	TH	ID	ID	TH	ID	TH	AD	ID	AD	AD	TH	TH	ID	TH	AD	AD	ID	AD	TH	TM	TH	TH	AD	AD	AD	AD	ID	TM	AD	TM	TH	ID	ID	TM	AD	TH	TM	AD	ID	TM	AD	TM	TM	TH	TH	ID	TH	ID	AD	TH	TM
M240	1	1369577	ID	ID	AD	TH	TH	AD	ID	AD	ID	ID	TM	AD	TM	AD	AD	ID	TH	AD	TM	TH	TH	TM	ID	ID	TH	TM	AD	TH	TH	TH	TH	AD	TM	ID	TM	TM	TM	TH	TH	TH	TM	TM	TH	TM	TM	TM	TH	AD	ID	TH	ID	ID	TH	ID	TH	AD	ID	AD	AD	TH	TH	ID	TH	AD	AD	ID	AD	TH	TM	TH	TH	AD	AD	AD	AD	ID	TM	AD	TM	TH	ID	ID	TM	AD	TH	TM	AD	ID	TM	AD	TM	TM	TH	TH	ID	TH	ID	AD	TH	TM
M241	1	1369674	ID	ID	AD	TH	TH	AD	ID	AD	ID	ID	TM	AD	TM	AD	AD	ID	TH	AD	TM	TH	TH	TM	ID	ID	TH	TM	AD	TH	TH	TH	TH	AD	TM	ID	TM	TM	TM	TH	TH	TH	TM	TM	TH	TM	TM	TM	TH	AD	ID	TH	ID	ID	TH	ID	TH	AD	ID	AD	AD	TH	TH	ID	TH	AD	AD	ID	AD	TH	TM	TH	TH	AD	AD	AD	AD	ID	TM	AD	TM	TH	ID	ID	TM	AD	TH	TM	AD	ID	TM	AD	TM	TM	TH	TH	ID	TH	ID	AD	TH	TM
M242	1	1373644	ID	ID	AD	TH	TH	AD	ID	AD	ID	ID	TM	AD	TM	AD	AD	ID	TH	AD	TM	TH	TH	TM	ID	ID	TH	TM	AD	TH	TH	TH	TH	AD	TM	ID	TM	TM	TM	TH	TH	TH	TM	TM	TH	TM	TM	TM	TH	AD	ID	TH	ID	ID	TH	ID	TH	AD	ID	AD	AD	TH	TH	ID	TH	AD	AD	ID	AD	TH	TM	TH	TH	AD	AD	AD	AD	ID	TM	AD	TM	TH	ID	ID	TM	AD	TH	TM	AD	ID	TM	AD	TM	TM	TH	TH	ID	TH	ID	AD	TH	TM
M243	1	1373712	ID	ID	AD	TH	TH	AD	ID	AD	ID	ID	TM	AD	TM	AD	AD	ID	TH	AD	TM	TH	TH	TM	ID	ID	TH	TM	AD	TH	TH	TH	TH	AD	TM	ID	TM	TM	TM	TH	TH	TH	TM	TM	TH	TM	TM	TM	TH	AD	ID	TH	ID	ID	TH	ID	TH	AD	ID	AD	AD	TH	TH	ID	TH	AD	AD	ID	AD	TH	TM	TH	TH	AD	AD	AD	AD	ID	TM	AD	TM	TH	ID	ID	TM	AD	TH	TM	AD	ID	TM	AD	TM	TM	TH	TH	ID	TH	ID	AD	TH	TM
M244	1	1374785	ID	ID	AD	TH	TH	AD	ID	AD	ID	ID	TM	AD	TM	AD	AD	ID	TH	AD	TM	TH	TH	TM	ID	ID	TH	TM	AD	TH	TH	TH	TH	AD	TM	ID	TM	TM	TM	TH	TH	TH	TM	TM	TH	TM	TM	TM	TH	AD	ID	TH	ID	ID	TH	ID	TH	AD	ID	AD	AD	TH	TH	ID	TH	AD	AD	ID	AD	TH	TM	TH	TH	AD	AD	AD	AD	ID	TM	AD	TM	TH	ID	ID	TM	AD	TH	TM	AD	ID	TM	AD	TM	TM	TH	TH	ID	TH	ID	AD	TH	TM
M245	1	1374876	ID	ID	AD	TH	TH	AD	ID	AD	ID	ID	TM	AD	TM	AD	AD	ID	TH	AD	TM	TH	TH	TM	ID	ID	TH	TM	AD	TH	TH	TH	TH	AD	TM	ID	TM	TM	TM	TH	TH	TH	TM	TM	TH	TM	TM	TM	TH	AD	ID	TH	ID	ID	TH	ID	TH	AD	ID	AD	AD	TH	TH	ID	TH	AD	AD	ID	AD	TH	TM	TH	TH	AD	AD	AD	AD	ID	TM	AD	TM	TH	ID	ID	TM	AD	TH	TM	AD	ID	TM	AD	TM	TM	TH	TH	ID	TH	ID	AD	TH	TM
M246	1	1374924	ID	ID	AD	TH	TH	AD	ID	AD	ID	ID	TM	AD	TM	AD	AD	ID	TH	AD	TM	TH	TH	TM	ID	ID	TH	TM	AD	TH	TH	TH	TH	AD	TM	ID	TM	TM	TM	TH	TH	TH	TM	TM	TH	TM	TM	TM	TH	AD	ID	TH	ID	ID	TH	ID	TH	AD	ID	AD	AD	TH	TH	ID	TH	AD	AD	ID	AD	TH	TM	TH	TH	AD	AD	AD	AD	ID	TM	AD	TM	TH	ID	ID	TM	AD	TH	TM	AD	ID	TM	AD	TM	TM	TH	TH	ID	TH	ID	AD	TH	TM
M247	1	1375022	ID	ID	AD	TH	TH	AD	ID	AD	ID	ID	TM	AD	TM	AD	AD	ID	TH	AD	TM	TH	TH	TM	ID	ID	TH	TM	AD	TH	TH	TH	TH	AD	TM	ID	TM	TM	TM	TH	TH	TH	TM	TM	TH	TM	TM	TM	TH	AD	ID	TH	ID	ID	TH	ID	TH	AD	ID	AD	AD	TH	TH	ID	TH	AD	AD	ID	AD	TH	TM	TH	TH	AD	AD	AD	AD	ID	TM	AD	TM	TH	ID	ID	TM	AD	TH	TM	AD	ID	TM	AD	TM	TM	TH	TH	ID	TH	ID	AD	TH	TM
M248	1	1377218	ID	ID	AD	TH	TH	AD	ID	AD	ID	ID	TM	AD	TM	AD	AD	ID	TH	AD	TM	TH	TH	TM	ID	ID	TH	TM	AD	TH	TH	TH	TH	AD	TM	ID	TM	TM	TM	TH	TH	TH	TM	TM	TH	TM	TM	TM	TH	AD	ID	TH	ID	ID	TH	ID	TH	AD	ID	AD	AD	TH	TH	ID	TH	AD	AD	ID	AD	TH	TM	TH	TH	AD	AD	AD	AD	ID	TM	AD	TM	TH	ID	ID	TM	AD	TH	TM	AD	ID	TM	AD	TM	TM	TH	TH	ID	TH	ID	AD	TH	TM
M249	1	1377251	ID	ID	AD	TH	TH	AD	ID	AD	ID	ID	TM	AD	TM	AD	AD	ID	TH	AD	TM	TH	TH	TM	ID	ID	TH	TM	AD	TH	TH	TH	TH	AD	TM	ID	TM	TM	TM	TH	TH	TH	TM	TM	TH	TM	TM	TM	TH	AD	ID	TH	ID	ID	TH	ID	TH	AD	ID	AD	AD	TH	TH	ID	TH	AD	AD	ID	AD	TH	TM	TH	TH	AD	AD	AD	AD	ID	TM	AD	TM	TH	ID	ID	TM	AD	TH	TM	AD	ID	TM	AD	TM	TM	TH	TH	ID	TH	ID	AD	TH	TM
M250	1	1378575	ID	ID	AD	TH	TH	AD	ID	AD	ID	ID	TM	AD	TM	AD	AD	ID	TH	AD	TM	TH	TH	TM	ID	ID	TH	TM	AD	TH	TH	TH	TH	AD	TM	ID	TM	TM	TM	TH	TH	TH	TM	TM	TH	TM	TM	TM	TH	AD	ID	TH	ID	ID	TH	ID	TH	AD	ID	AD	AD	TH	TH	ID	TH	AD	AD	ID	AD	TH	TM	TH	TH	AD	AD	AD	AD	ID	TM	AD	TM	TH	ID	ID	TM	AD	TH	TM	AD	ID	TM	AD	TM	TM	TH	TH	ID	TH	ID	AD	TH	TM
M251	1	1378706	ID	ID	AD	TH	TH	AD	ID	AD	ID	ID	TM	AD	TM	AD	AD	ID	TH	AD	TM	TH	TH	TM	ID	ID	TH	TM	AD	TH	TH	TH	TH	AD	TM	ID	TM	TM	TM	TH	TH	TH	TM	TM	TH	TM	TM	TM	TH	AD	ID	TH	ID	ID	TH	ID	TH	AD	ID	AD	AD	TH	TH	ID	TH	AD	AD	ID	AD	TH	TM	TH	TH	AD	AD	AD	AD	ID	TM	AD	TM	TH	ID	ID	TM	AD	TH	TM	AD	ID	TM	AD	TM	TM	TH	TH	ID	TH	ID	AD	TH	TM
M252	1	1379054	ID	ID	AD	TH	TH	AD	ID	AD	ID	ID	TM	AD	TM	AD	AD	ID	TH	AD	TM	TH	TH	TM	ID	ID	TH	TM	AD	TH	TH	TH	TH	AD	TM	ID	TM	TM	TM	TH	TH	TH	TM	TM	TH	TM	TM	TM	TH	AD	ID	TH	ID	ID	TH	ID	TH	AD	ID	AD	AD	TH	TH	ID	TH	AD	AD	ID	AD	TH	TM	TH	TH	AD	AD	AD	AD	ID	TM	AD	TM	TH	ID	ID	TM	AD	TH	TM	AD	ID	TM	AD	TM	TM	TH	TH	ID	TH	ID	AD	TH	TM
M253	1	1379079	ID	ID	AD	TH	TH	AD	ID	AD	ID	ID	TM	AD	TM	AD	AD	ID	TH	AD	TM	TH	TH	TM	ID	ID	TH	TM	AD	TH	TH	TH	TH	AD	TM	ID	TM	TM	TM	TH	TH	TH	TM	TM	TH	TM	TM	TM	TH	AD	ID	TH	ID	ID	TH	ID	TH	AD	ID	AD	AD	TH	TH	ID	TH	AD	AD	ID	AD	TH	TM	TH	TH	AD	AD	AD	AD	ID	TM	AD	TM	TH	ID	ID	TM	AD	TH	TM	AD	ID	TM	AD	TM	TM	TH	TH	ID	TH	ID	AD	TH	TM
M254	1	1379585	ID	ID	AD	TH	TH	AD	ID	AD	ID	ID	TM	AD	TM	AD	AD	ID	TH	AD	TM	TH	TH	TM	ID	ID	TH	TM	AD	TH	TH	TH	TH	AD	TM	ID	TM	TM	TM	TH	TH	TH	TM	TM	TH	TM	TM	TM	TH	AD	ID	TH	ID	ID	TH	ID	TH	AD	ID	AD	AD	TH	TH	ID	TH	AD	AD	ID	AD	TH	TM	TH	TH	AD	AD	AD	AD	ID	TM	AD	TM	TH	ID	ID	TM	AD	TH	TM	AD	ID	TM	AD	TM	TM	TH	TH	ID	TH	ID	AD	TH	TM
M255	1	1398415	ID	ID	AD	TH	TH	AD	ID	AD	ID	ID	TM	AD	TM	AD	AD	ID	TH	AD	TM	TH	TH	TM	ID	ID	TH	TM	AD	TH	TH	TH	TH	AD	TM	ID	TM	TM	TM	TH	TH	TH	TM	TM	TH	TM	TM	TM	TH	AD	ID	TH	ID	ID	TH	ID	TH	AD	ID	AD	AD	TH	TH	ID	TH	AD	AD	ID	AD	TH	TM	TH	TH	AD	AD	AD	AD	ID	TM	AD	TM	TH	ID	ID	TM	AD	TH	TM	AD	ID	TM	AD	TM	TM	TH	TH	ID	TH	ID	AD	TH	TM
M256	1	1398647	ID	ID	AD	TH	TH	AD	ID	AD	ID	ID	TM	AD	TM	AD	AD	ID	TH	AD	TM	TH	TH	TM	ID	ID	TH	TM	AD	TH	TH	TH	TH	AD	TM	ID	TM	TM	TM	TH	TH	TH	TM	TM	TH	TM	TM	TM	TH	AD	ID	TH	ID	ID	TH	ID	TH	AD	ID	AD	AD	TH	TH	ID	TH	AD	AD	ID	AD	TH	TM	TH	TH	AD	AD	AD	AD	ID	TM	AD	TM	TH	ID	ID	TM	AD	TH	TM	AD	ID	TM	AD	TM	TM	TH	TH	ID	TH	ID	AD	TH	TM
M257	1	1398707	ID	ID	AD	TH	TH	AD	ID	AD	ID	ID	TM	AD	TM	AD	AD	ID	TH	AD	TM	TH	TH	TM	ID	ID	TH	TM	AD	TH	TH	TH	TH	AD	TM	ID	TM	TM	TM	TH	TH	TH	TM	TM	TH	TM	TM	TM	TH	AD	ID	TH	ID	ID	TH	ID	TH	AD	ID	AD	AD	TH	TH	ID	TH	AD	AD	ID	AD	TH	TM	TH	TH	AD	AD	AD	AD	ID	TM	AD	TM	TH	ID	ID	TM	AD	TH	TM	AD	ID	TM	AD	TM	TM	TH	TH	ID	TH	ID	AD	TH	TM
M258	1	1398956	ID	ID	AD	TH	TH	AD	ID	AD	ID	ID	TM	AD	TM	AD	AD	ID	TH	AD	TM	TH	TH	TM	ID	ID	TH	TM	AD	TH	TH	TH	TH	AD	TM	ID	TM	TM	TM	TH	TH	TH	TM	TM	TH	TM	TM	TM	TH	AD	ID	TH	ID	ID	TH	ID	TH	AD	ID	AD	AD	TH	TH	ID	TH	AD	AD	ID	AD	TH	TM	TH	TH	AD	AD	AD	AD	ID	TM	AD	TM	TH	ID	ID	TM	AD	TH	TM	AD	ID	TM	AD	TM	TM	TH	TH	ID	TH	ID	AD	TH	TM
M259	1	1398981	ID	ID	AD	TH	TH	AD	ID	AD	ID	ID	TM	AD	TM	AD	AD	ID	TH	AD	TM	TH	TH	TM	ID	ID	TH	TM	AD	TH	TH	TH	TH	AD	TM	ID	TM	TM	TM	TH	TH	TH	TM	TM	TH	TM	TM	TM	TH	AD	ID	TH	ID	ID	TH	ID	TH	AD	ID	AD	AD	TH	TH	ID	TH	AD	AD	ID	AD	TH	TM	TH	TH	AD	AD	AD	AD	ID	TM	AD	TM	TH	ID	ID	TM	AD	TH	TM	AD	ID	TM	AD	TM	TM	TH	TH	ID	TH	ID	AD	TH	TM
M260	1	1400219	ID	ID	AD	TH	TH	AD	ID	AD	ID	ID	TM	AD	TM	AD	AD	ID	TH	AD	TM	TH	TH	TM	ID	ID	TH	TM	AD	TH	TH	TH	TH	AD	TM	ID	TM	TM	TM	TH	TH	TH	TM	TM	TH	TM	TM	TM	TH	AD	ID	TH	ID	ID	TH	ID	TH	AD	ID	AD	AD	TH	TH	ID	TH	AD	AD	ID	AD	TH	TM	TH	TH	AD	AD	AD	AD	ID	TM	AD	TM	TH	ID	ID	TM	AD	TH	TM	AD	ID	TM	AD	TM	TM	TH	TH	ID	TH	ID	AD	TH	TM
M261	1	1400606	ID	ID	AD	TH	TH	AD	ID	AD	ID	ID	TM	AD	TM	AD	AD	ID	TH	AD	TM	TH	TH	TM	ID	ID	TH	TM	AD	TH	TH	TH	TH	AD	TM	ID	TM	TM	TM	TH	TH	TH	TM	TM	TH	TM	TM	TM	TH	AD	ID	TH	ID	ID	TH	ID	TH	AD	ID	AD	AD	TH	TH	ID	TH	AD	AD	ID	AD	TH	TM	TH	TH	AD	AD	AD	AD	ID	TM	AD	TM	TH	ID	ID	TM	AD	TH	TM	AD	ID	TM	AD	TM	TM	TH	TH	ID	TH	ID	AD	TH	TM
M262	1	1400609	ID	ID	AD	TH	TH	AD	ID	AD	ID	ID	TM	AD	TM	AD	AD	ID	TH	AD	TM	TH	TH	TM	ID	ID	TH	TM	AD	TH	TH	TH	TH	AD	TM	ID	TM	TM	TM	TH	TH	TH	TM	TM	TH	TM	TM	TM	TH	AD	ID	TH	ID	ID	TH	ID	TH	AD	ID	AD	AD	TH	TH	ID	TH	AD	AD	ID	AD	TH	TM	TH	TH	AD	AD	AD	AD	ID	TM	AD	TM	TH	ID	ID	TM	AD	TH	TM	AD	ID	TM	AD	TM	TM	TH	TH	ID	TH	ID	AD	TH	TM
M263	1	1400720	ID	ID	AD	TH	TH	AD	ID	AD	ID	ID	TM	AD	TM	AD	AD	ID	TH	AD	TM	TH	TH	TM	ID	ID	TH	TM	AD	TH	TH	TH	TH	AD	TM	ID	TM	TM	TM	TH	TH	TH	TM	TM	TH	TM	TM	TM	TH	AD	ID	TH	ID	ID	TH	ID	TH	AD	ID	AD	AD	TH	TH	ID	TH	AD	AD	ID	AD	TH	TM	TH	TH	AD	AD	AD	AD	ID	TM	AD	TM	TH	ID	ID	TM	AD	TH	TM	AD	ID	TM	AD	TM	TM	TH	TH	ID	TH	ID	AD	TH	TM
M264	1	1404325	ID	ID	AD	TH	TH	AD	ID	AD	ID	ID	TM	AD	TM	AD	AD	ID	TH	AD	TM	TH	TH	TM	ID	ID	TH	TM	AD	TH	TH	TH	TH	AD	TM	ID	TM	TM	TM	TH	TH	TH	TM	TM	TH	TM	TM	TM	TH	AD	ID	TH	ID	ID	TH	ID	TH	AD	ID	AD	AD	TH	TH	ID	TH	AD	AD	ID	AD	TH	TM	TH	TH	AD	AD	AD	AD	ID	TM	AD	TM	TH	ID	ID	TM	AD	TH	TM	AD	ID	TM	AD	TM	TM	TH	TH	ID	TH	ID	AD	TH	TM
M265	1	1404435	ID	ID	AD	TH	TH	AD	ID	AD	ID	ID	TM	AD	TM	AD	AD	ID	TH	AD	TM	TH	TH	TM	ID	ID	TH	TM	AD	TH	TH	TH	TH	AD	TM	ID	TM	TM	TM	TH	TH	TH	TM	TM	TH	TM	TM	TM	TH	AD	ID	TH	ID	ID	TH	ID	TH	AD	ID	AD	AD	TH	TH	ID	TH	AD	AD	ID	AD	TH	TM	TH	TH	AD	AD	AD	AD	ID	TM	AD	TM	TH	ID	ID	TM	AD	TH	TM	AD	ID	TM	AD	TM	TM	TH	TH	ID	TH	ID	AD	TH	TM
M266	1	1404437	ID	ID	AD	TH	TH	AD	ID	AD	ID	ID	TM	AD	TM	AD	AD	ID	TH	AD	TM	TH	TH	TM	ID	ID	TH	TM	AD	TH	TH	TH	TH	AD	TM	ID	TM	TM	TM	TH	TH	TH	TM	TM	TH	TM	TM	TM	TH	AD	ID	TH	ID	ID	TH	ID	TH	AD	ID	AD	AD	TH	TH	ID	TH	AD	AD	ID	AD	TH	TM	TH	TH	AD	AD	AD	AD	ID	TM	AD	TM	TH	ID	ID	TM	AD	TH	TM	AD	ID	TM	AD	TM	TM	TH	TH	ID	TH	ID	AD	TH	TM
M267	1	1404682	ID	ID	AD	TH	TH	AD	ID	AD	ID	ID	TM	AD	TM	AD	AD	ID	TH	AD	TM	TH	TH	TM	ID	ID	TH	TM	AD	TH	TH	TH	TH	AD	TM	ID	TM	TM	TM	TH	TH	TH	TM	TM	TH	TM	TM	TM	TH	AD	ID	TH	ID	ID	TH	ID	TH	AD	ID	AD	AD	TH	TH	ID	TH	AD	AD	ID	AD	TH	TM	TH	TH	AD	AD	AD	AD	ID	TM	AD	TM	TH	ID	ID	TM	AD	TH	TM	AD	ID	TM	AD	TM	TM	TH	TH	ID	TH	ID	AD	TH	TM
M268	1	1420452	ID	ID	AD	TH	TH	AD	ID	AD	ID	ID	TM	AD	TM	AD	AD	ID	TH	AD	TM	TH	TH	TM	ID	ID	TH	TM	AD	TH	TH	TH	TH	AD	TM	ID	TM	TM	TM	TH	TH	TH	TM	TM	TH	TM	TM	TM	TH	AD	ID	TH	ID	ID	TH	ID	TH	AD	ID	AD	AD	TH	TH	ID	TH	AD	AD	ID	AD	TH	TM	TH	TH	AD	AD	AD	AD	ID	TM	AD	TM	TH	ID	ID	TM	AD	TH	TM	AD	ID	TM	AD	TM	TM	TH	TH	ID	TH	ID	AD	TH	TM
M269	1	1420465	ID	ID	AD	TH	TH	AD	ID	AD	ID	ID	TM	AD	TM	AD	AD	ID	TH	AD	TM	TH	TH	TM	ID	ID	TH	TM	AD	TH	TH	TH	TH	AD	TM	ID	TM	TM	TM	TH	TH	TH	TM	TM	TH	TM	TM	TM	TH	AD	ID	TH	ID	ID	TH	ID	TH	AD	ID	AD	AD	TH	TH	ID	TH	AD	AD	ID	AD	TH	TM	TH	TH	AD	AD	AD	AD	ID	TM	AD	TM	TH	ID	ID	TM	AD	TH	TM	AD	ID	TM	AD	TM	TM	TH	TH	ID	TH	ID	AD	TH	TM
M270	1	1443373	ID	ID	AD	TH	TH	AD	ID	AD	ID	ID	TM	AD	TM	AD	AD	ID	TH	AD	TM	TH	TH	TM	ID	ID	TH	TM	AD	TH	TH	TH	TH	AD	TM	ID	TM	TM	TM	TH	TH	TH	TM	TM	TH	TM	TM	TM	TH	AD	ID	TH	ID	ID	TH	ID	TH	AD	ID	AD	AD	TH	TH	ID	TH	AD	AD	ID	AD	TH	TM	TH	TH	AD	AD	AD	AD	ID	TM	AD	TM	TH	ID	ID	TM	AD	TH	TM	AD	ID	TM	AD	TM	TM	TH	TH	ID	TH	ID	AD	TH	TM
M271	1	1443428	ID	ID	AD	TH	TH	AD	ID	AD	ID	ID	TM	AD	TM	AD	AD	ID	TH	AD	TM	TH	TH	TM	ID	ID	TH	TM	AD	TH	TH	TH	TH	AD	TM	ID	TM	TM	TM	TH	TH	TH	TM	TM	TH	TM	TM	TM	TH	AD	ID	TH	ID	ID	TH	ID	TH	AD	ID	AD	AD	TH	TH	ID	TH	AD	AD	ID	AD	TH	TM	TH	TH	AD	AD	AD	AD	ID	TM	AD	TM	TH	ID	ID	TM	AD	TH	TM	AD	ID	TM	AD	TM	TM	TH	TH	ID	TH	ID	AD	TH	TM
M272	1	1443446	ID	ID	AD	TH	TH	AD	ID	AD	ID	ID	TM	AD	TM	AD	AD	ID	TH	AD	TM	TH	TH	TM	ID	ID	TH	TM	AD	TH	TH	TH	TH	AD	TM	ID	TM	TM	TM	TH	TH	TH	TM	TM	TH	TM	TM	TM	TH	AD	ID	TH	ID	ID	TH	ID	TH	AD	ID	AD	AD	TH	TH	ID	TH	AD	AD	ID	AD	TH	TM	TH	TH	AD	AD	AD	AD	ID	TM	AD	TM	TH	ID	ID	TM	AD	TH	TM	AD	ID	TM	AD	TM	TM	TH	TH	ID	TH	ID	AD	TH	TM
M273	1	1443511	ID	ID	AD	TH	TH	AD	ID	AD	ID	ID	TM	AD	TM	AD	AD	ID	TH	AD	TM	TH	TH	TM	ID	ID	TH	TM	AD	TH	TH	TH	TH	AD	TM	ID	TM	TM	TM	TH	TH	TH	TM	TM	TH	TM	TM	TM	TH	AD	ID	TH	ID	ID	TH	ID	TH	AD	ID	AD	AD	TH	TH	ID	TH	AD	AD	ID	AD	TH	TM	TH	TH	AD	AD	AD	AD	ID	TM	AD	TM	TH	ID	ID	TM	AD	TH	TM	AD	ID	TM	AD	TM	TM	TH	TH	ID	TH	ID	AD	TH	TM
M274	1	1445917	ID	ID	AD	TH	TH	AD	ID	AD	ID	ID	TM	AD	TM	AD	AD	ID	TH	AD	TM	TH	TH	TM	ID	ID	TH	TM	AD	TH	TH	TH	TH	AD	TM	ID	TM	TM	TM	TH	TH	TH	TM	TM	TH	TM	TM	TM	TH	AD	ID	TH	ID	ID	TH	ID	TH	AD	ID	AD	AD	TH	TH	ID	TH	AD	AD	ID	AD	TH	TM	TH	TH	AD	AD	AD	AD	ID	TM	AD	TM	TH	ID	ID	TM	AD	TH	TM	AD	ID	TM	AD	TM	TM	TH	TH	ID	TH	ID	AD	TH	TM
M275	1	1446148	ID	ID	AD	TH	TH	AD	ID	AD	ID	ID	TM	AD	TM	AD	AD	ID	TH	AD	TM	TH	TH	TM	ID	ID	TH	TM	AD	TH	TH	TH	TH	AD	TM	ID	TM	TM	TM	TH	TH	TH	TM	TM	TH	TM	TM	TM	TH	AD	ID	TH	ID	ID	TH	ID	TH	AD	ID	AD	AD	TH	TH	ID	TH	AD	AD	ID	AD	TH	TM	TH	TH	AD	AD	AD	AD	ID	TM	AD	TM	TH	ID	ID	TM	AD	TH	TM	AD	ID	TM	AD	TM	TM	TH	TH	ID	TH	ID	AD	TH	TM
M276	1	1446149	ID	ID	AD	TH	TH	AD	ID	AD	ID	ID	TM	AD	TM	AD	AD	ID	TH	AD	TM	TH	TH	TM	ID	ID	TH	TM	AD	TH	TH	TH	TH	AD	TM	ID	TM	TM	TM	TH	TH	TH	TM	TM	TH	TM	TM	TM	TH	AD	ID	TH	ID	ID	TH	ID	TH	AD	ID	AD	AD	TH	TH	ID	TH	AD	AD	ID	AD	TH	TM	TH	TH	AD	AD	AD	AD	ID	TM	AD	TM	TH	ID	ID	TM	AD	TH	TM	AD	ID	TM	AD	TM	TM	TH	TH	ID	TH	ID	AD	TH	TM
M277	1	1446158	ID	ID	AD	TH	TH	AD	ID	AD	ID	ID	TM	AD	TM	AD	AD	ID	TH	AD	TM	TH	TH	TM	ID	ID	TH	TM	AD	TH	TH	TH	TH	AD	TM	ID	TM	TM	TM	TH	TH	TH	TM	TM	TH	TM	TM	TM	TH	AD	ID	TH	ID	ID	TH	ID	TH	AD	ID	AD	AD	TH	TH	ID	TH	AD	AD	ID	AD	TH	TM	TH	TH	AD	AD	AD	AD	ID	TM	AD	TM	TH	ID	ID	TM	AD	TH	TM	AD	ID	TM	AD	TM	TM	TH	TH	ID	TH	ID	AD	TH	TM
M278	1	1450502	ID	ID	AD	TH	TH	AD	ID	AD	ID	ID	TM	AD	TM	AD	AD	ID	TH	AD	TM	TH	TH	TM	ID	ID	TH	TM	AD	TH	TH	TH	TH	AD	TM	ID	TM	TM	TM	TH	TH	TH	TM	TM	TH	TM	TM	TM	TH	AD	ID	TH	ID	ID	TH	ID	TH	AD	ID	AD	AD	TH	TH	ID	TH	AD	AD	ID	AD	TH	TM	TH	TH	AD	AD	AD	AD	ID	TM	AD	TM	TH	ID	ID	TM	AD	TH	TM	AD	ID	TM	AD	TM	TM	TH	TH	ID	TH	ID	AD	TH	TM
M279	1	1450700	ID	ID	AD	TH	TH	AD	ID	AD	ID	ID	TM	AD	TM	AD	AD	ID	TH	AD	TM	TH	TH	TM	ID	ID	TH	TM	AD	TH	TH	TH	TH	AD	TM	ID	TM	TM	TM	TH	TH	TH	TM	TM	TH	TM	TM	TM	TH	AD	ID	TH	ID	ID	TH	ID	TH	AD	ID	AD	AD	TH	TH	ID	TH	AD	AD	ID	AD	TH	TM	TH	TH	AD	AD	AD	AD	ID	TM	AD	TM	TH	ID	ID	TM	AD	TH	TM	AD	ID	TM	AD	TM	TM	TH	TH	ID	TH	ID	AD	TH	TM
M280	1	1484606	ID	ID	AD	TH	TH	AD	ID	AD	ID	ID	TM	AD	TM	AD	AD	ID	TH	AD	TM	TH	TH	TM	ID	ID	TH	TM	AD	TH	TH	TH	TH	AD	TM	ID	TM	TM	TM	TH	TH	TH	TM	TM	TH	TM	TM	TM	TH	AD	ID	TH	ID	ID	TH	ID	TH	AD	ID	AD	AD	TH	TH	ID	TH	AD	AD	ID	AD	TH	TM	TH	TH	AD	AD	AD	AD	ID	TM	AD	TM	TH	ID	ID	TM	AD	TH	TM	AD	ID	TM	AD	TM	TM	TH	TH	ID	TH	ID	AD	TH	TM
M281	1	1485682	ID	ID	AD	TH	TH	AD	ID	AD	ID	ID	TM	AD	TM	AD	AD	ID	TH	AD	TM	TH	TH	TM	ID	ID	TH	TM	AD	TH	TH	TH	TH	AD	TM	ID	TM	TM	TM	TH	TH	TH	TM	TM	TH	TM	TM	TM	TH	AD	ID	TH	ID	ID	TH	ID	TH	AD	ID	AD	AD	TH	TH	ID	TH	AD	AD	ID	AD	TH	TM	TH	TH	AD	AD	AD	AD	ID	TM	AD	TM	TH	ID	ID	TM	AD	TH	TM	AD	ID	TM	AD	TM	TM	TH	TH	ID	TH	ID	AD	TH	TM
M282	1	1488285	ID	ID	AD	TH	TH	AD	ID	AD	ID	ID	TM	AD	TM	AD	AD	ID	TH	AD	TM	TH	TH	TM	ID	ID	TH	TM	AD	TH	TH	TH	TH	AD	TM	ID	TM	TM	TM	TH	TH	TH	TM	TM	TH	TM	TM	TM	TH	AD	ID	TH	ID	ID	TH	ID	TH	AD	ID	AD	AD	TH	TH	ID	TH	AD	AD	ID	AD	TH	TM	TH	TH	AD	AD	AD	AD	ID	TM	AD	TM	TH	ID	ID	TM	AD	TH	TM	AD	ID	TM	AD	TM	TM	TH	TH	ID	TH	ID	AD	TH	TM
M283	1	1488432	ID	ID	AD	TH	TH	AD	ID	AD	ID	ID	TM	AD	TM	AD	AD	ID	TH	AD	TM	TH	TH	TM	ID	ID	TH	TM	AD	TH	TH	TH	TH	AD	TM	ID	TM	TM	TM	TH	TH	TH	TM	TM	TH	TM	TM	TM	TH	AD	ID	TH	ID	ID	TH	ID	TH	AD	ID	AD	AD	TH	TH	ID	TH	AD	AD	ID	AD	TH	TM	TH	TH	AD	AD	AD	AD	ID	TM	AD	TM	TH	ID	ID	TM	AD	TH	TM	AD	ID	TM	AD	TM	TM	TH	TH	ID	TH	ID	AD	TH	TM
M284	1	1488438	ID	ID	AD	TH	TH	AD	ID	AD	ID	ID	TM	AD	TM	AD	AD	ID	TH	AD	TM	TH	TH	TM	ID	ID	TH	TM	AD	TH	TH	TH	TH	AD	TM	ID	TM	TM	TM	TH	TH	TH	TM	TM	TH	TM	TM	TM	TH	AD	ID	TH	ID	ID	TH	ID	TH	AD	ID	AD	AD	TH	TH	ID	TH	AD	AD	ID	AD	TH	TM	TH	TH	AD	AD	AD	AD	ID	TM	AD	TM	TH	ID	ID	TM	AD	TH	TM	AD	ID	TM	AD	TM	TM	TH	TH	ID	TH	ID	AD	TH	TM
M285	1	1488789	ID	ID	AD	TH	TH	AD	ID	AD	ID	ID	TM	AD	TM	AD	AD	ID	TH	AD	TM	TH	TH	TM	ID	ID	TH	TM	AD	TH	TH	TH	TH	AD	TM	ID	TM	TM	TM	TH	TH	TH	TM	TM	TH	TM	TM	TM	TH	AD	ID	TH	ID	ID	TH	ID	TH	AD	ID	AD	AD	TH	TH	ID	TH	AD	AD	ID	AD	TH	TM	TH	TH	AD	AD	AD	AD	ID	TM	AD	TM	TH	ID	ID	TM	AD	TH	TM	AD	ID	TM	AD	TM	TM	TH	TH	ID	TH	ID	AD	TH	TM
M286	1	1489732	ID	ID	AD	TH	TH	AD	ID	AD	ID	ID	TM	AD	TM	AD	AD	ID	TH	AD	TM	TH	TH	TM	ID	ID	TH	TM	AD	TH	TH	TH	TH	AD	TM	ID	TM	TM	TM	TH	TH	TH	TM	TM	TH	TM	TM	TM	TH	AD	ID	TH	ID	ID	TH	ID	TH	AD	ID	AD	AD	TH	TH	ID	TH	AD	AD	ID	AD	TH	TM	TH	TH	AD	AD	AD	AD	ID	TM	AD	TM	TH	ID	ID	TM	AD	TH	TM	AD	ID	TM	AD	TM	TM	TH	TH	ID	TH	ID	AD	TH	TM
M287	1	1490038	ID	ID	AD	TH	TH	AD	ID	AD	ID	ID	TM	AD	TM	AD	AD	ID	TH	AD	TM	TH	TH	TM	ID	ID	TH	TM	AD	TH	TH	TH	TH	AD	TM	ID	TM	TM	TM	TH	TH	TH	TM	TM	TH	TM	TM	TM	TH	AD	ID	TH	ID	ID	TH	ID	TH	AD	ID	AD	AD	TH	TH	ID	TH	AD	AD	ID	AD	TH	TM	TH	TH	AD	AD	AD	AD	ID	TM	AD	TM	TH	ID	ID	TM	AD	TH	TM	AD	ID	TM	AD	TM	TM	TH	TH	ID	TH	ID	AD	TH	TM
M288	1	1490068	ID	ID	AD	TH	TH	AD	ID	AD	ID	ID	TM	AD	TM	AD	AD	ID	TH	AD	TM	TH	TH	TM	ID	ID	TH	TM	AD	TH	TH	TH	TH	AD	TM	ID	TM	TM	TM	TH	TH	TH	TM	TM	TH	TM	TM	TM	TH	AD	ID	TH	ID	ID	TH	ID	TH	AD	ID	AD	AD	TH	TH	ID	TH	AD	AD	ID	AD	TH	TM	TH	TH	AD	AD	AD	AD	ID	TM	AD	TM	TH	ID	ID	TM	AD	TH	TM	AD	ID	TM	AD	TM	TM	TH	TH	ID	TH	ID	AD	TH	TM
M289	1	1490109	ID	ID	AD	TH	TH	AD	ID	AD	ID	ID	TM	AD	TM	AD	AD	ID	TH	AD	TM	TH	TH	TM	ID	ID	TH	TM	AD	TH	TH	TH	TH	AD	TM	ID	TM	TM	TM	TH	TH	TH	TM	TM	TH	TM	TM	TM	TH	AD	ID	TH	ID	ID	TH	ID	TH	AD	ID	AD	AD	TH	TH	ID	TH	AD	AD	ID	AD	TH	TM	TH	TH	AD	AD	AD	AD	ID	TM	AD	TM	TH	ID	ID	TM	AD	TH	TM	AD	ID	TM	AD	TM	TM	TH	TH	ID	TH	ID	AD	TH	TM
M290	1	1490251	ID	ID	AD	TH	TH	AD	ID	AD	ID	ID	TM	AD	TM	AD	AD	ID	TH	AD	TM	TH	TH	TM	ID	ID	TH	TM	AD	TH	TH	TH	TH	AD	TM	ID	TM	TM	TM	TH	TH	TH	TM	TM	TH	TM	TM	TM	TH	AD	ID	TH	ID	ID	TH	ID	TH	AD	ID	AD	AD	TH	TH	ID	TH	AD	AD	ID	AD	TH	TM	TH	TH	AD	AD	AD	AD	ID	TM	AD	TM	TH	ID	ID	TM	AD	TH	TM	AD	ID	TM	AD	TM	TM	TH	TH	ID	TH	ID	AD	TH	TM
M291	1	1490265	ID	ID	AD	TH	TH	AD	ID	AD	ID	ID	TM	AD	TM	AD	AD	ID	TH	AD	TM	TH	TH	TM	ID	ID	TH	TM	AD	TH	TH	TH	TH	AD	TM	ID	TM	TM	TM	TH	TH	TH	TM	TM	TH	TM	TM	TM	TH	AD	ID	TH	ID	ID	TH	ID	TH	AD	ID	AD	AD	TH	TH	ID	TH	AD	AD	ID	AD	TH	TM	TH	TH	AD	AD	AD	AD	ID	TM	AD	TM	TH	ID	ID	TM	AD	TH	TM	AD	ID	TM	AD	TM	TM	TH	TH	ID	TH	ID	AD	TH	TM
M292	1	1490505	ID	ID	AD	TH	TH	AD	ID	AD	ID	ID	TM	AD	TM	AD	AD	ID	TH	AD	TM	TH	TH	TM	ID	ID	TH	TM	AD	TH	TH	TH	TH	AD	TM	ID	TM	TM	TM	TH	TH	TH	TM	TM	TH	TM	TM	TM	TH	AD	ID	TH	ID	ID	TH	ID	TH	AD	ID	AD	AD	TH	TH	ID	TH	AD	AD	ID	AD	TH	TM	TH	TH	AD	AD	AD	AD	ID	TM	AD	TM	TH	ID	ID	TM	AD	TH	TM	AD	ID	TM	AD	TM	TM	TH	TH	ID	TH	ID	AD	TH	TM
M293	1	1490558	ID	ID	AD	TH	TH	AD	ID	AD	ID	ID	TM	AD	TM	AD	AD	ID	TH	AD	TM	TH	TH	TM	ID	ID	TH	TM	AD	TH	TH	TH	TH	AD	TM	ID	TM	TM	TM	TH	TH	TH	TM	TM	TH	TM	TM	TM	TH	AD	ID	TH	ID	ID	TH	ID	TH	AD	ID	AD	AD	TH	TH	ID	TH	AD	AD	ID	AD	TH	TM	TH	TH	AD	AD	AD	AD	ID	TM	AD	TM	TH	ID	ID	TM	AD	TH	TM	AD	ID	TM	AD	TM	TM	TH	TH	ID	TH	ID	AD	TH	TM
M294	1	1490669	ID	ID	AD	TH	TH	AD	ID	AD	ID	ID	TM	AD	TM	AD	AD	ID	TH	AD	TM	TH	TH	TM	ID	ID	TH	TM	AD	TH	TH	TH	TH	AD	TM	ID	TM	TM	TM	TH	TH	TH	TM	TM	TH	TM	TM	TM	TH	AD	ID	TH	ID	ID	TH	ID	TH	AD	ID	AD	AD	TH	TH	ID	TH	AD	AD	ID	AD	TH	TM	TH	TH	AD	AD	AD	AD	ID	TM	AD	TM	TH	ID	ID	TM	AD	TH	TM	AD	ID	TM	AD	TM	TM	TH	TH	ID	TH	ID	AD	TH	TM
M295	1	1490749	ID	ID	AD	TH	TH	AD	ID	AD	ID	ID	TM	AD	TM	AD	AD	ID	TH	AD	TM	TH	TH	TM	ID	ID	TH	TM	AD	TH	TH	TH	TH	AD	TM	ID	TM	TM	TM	TH	TH	TH	TM	TM	TH	TM	TM	TM	TH	AD	ID	TH	ID	ID	TH	ID	TH	AD	ID	AD	AD	TH	TH	ID	TH	AD	AD	ID	AD	TH	TM	TH	TH	AD	AD	AD	AD	ID	TM	AD	TM	TH	ID	ID	TM	AD	TH	TM	AD	ID	TM	AD	TM	TM	TH	TH	ID	TH	ID	AD	TH	TM
M296	1	1492027	ID	ID	AD	TH	TH	AD	ID	AD	ID	ID	TM	AD	TM	AD	AD	ID	TH	AD	TM	TH	TH	TM	ID	ID	TH	TM	AD	TH	TH	TH	TH	AD	TM	ID	TM	TM	TM	TH	TH	TH	TM	TM	TH	TM	TM	TM	TH	AD	ID	TH	ID	ID	TH	ID	TH	AD	ID	AD	AD	TH	TH	ID	TH	AD	AD	ID	AD	TH	TM	TH	TH	AD	AD	AD	AD	ID	TM	AD	TM	TH	ID	ID	TM	AD	TH	TM	AD	ID	TM	AD	TM	TM	TH	TH	ID	TH	ID	AD	TH	TM
M297	1	1492037	ID	ID	AD	TH	TH	AD	ID	AD	ID	ID	TM	AD	TM	AD	AD	ID	TH	AD	TM	TH	TH	TM	ID	ID	TH	TM	AD	TH	TH	TH	TH	AD	TM	ID	TM	TM	TM	TH	TH	TH	TM	TM	TH	TM	TM	TM	TH	AD	ID	TH	ID	ID	TH	ID	TH	AD	ID	AD	AD	TH	TH	ID	TH	AD	AD	ID	AD	TH	TM	TH	TH	AD	AD	AD	AD	ID	TM	AD	TM	TH	ID	ID	TM	AD	TH	TM	AD	ID	TM	AD	TM	TM	TH	TH	ID	TH	ID	AD	TH	TM
M298	1	1496866	ID	ID	AD	TH	TH	AD	ID	AD	ID	ID	TM	AD	TM	AD	AD	ID	TH	AD	TM	TH	TH	TM	ID	ID	TH	TM	AD	TH	TH	TH	TH	AD	TM	ID	TM	TM	TM	TH	TH	TH	TM	TM	TH	TM	TM	TM	TH	AD	ID	TH	ID	ID	TH	ID	TH	AD	ID	AD	AD	TH	TH	ID	TH	AD	AD	ID	AD	TH	TM	TH	TH	AD	AD	AD	AD	ID	TM	AD	TM	TH	ID	ID	TM	AD	TH	TM	AD	ID	TM	AD	TM	TM	TH	TH	ID	TH	ID	AD	TH	TM
M299	1	1496874	ID	ID	AD	TH	TH	AD	ID	AD	ID	ID	TM	AD	TM	AD	AD	ID	TH	AD	TM	TH	TH	TM	ID	ID	TH	TM	AD	TH	TH	TH	TH	AD	TM	ID	TM	TM	TM	TH	TH	TH	TM	TM	TH	TM	TM	TM	TH	AD	ID	TH	ID	ID	TH	ID	TH	AD	ID	AD	AD	TH	TH	ID	TH	AD	AD	ID	AD	TH	TM	TH	TH	AD	AD	AD	AD	ID	TM	AD	TM	TH	ID	ID	TM	AD	TH	TM	AD	ID	TM	AD	TM	TM	TH	TH	ID	TH	ID	AD	TH	TM
M300	1	1496878	ID	ID	AD	TH	TH	AD	ID	AD	ID	ID	TM	AD	TM	AD	AD	ID	TH	AD	TM	TH	TH	TM	ID	ID	TH	TM	AD	TH	TH	TH	TH	AD	TM	ID	TM	TM	TM	TH	TH	TH	TM	TM	TH	TM	TM	TM	TH	AD	ID	TH	ID	ID	TH	ID	TH	AD	ID	AD	AD	TH	TH	ID	TH	AD	AD	ID	AD	TH	TM	TH	TH	AD	AD	AD	AD	ID	TM	AD	TM	TH	ID	ID	TM	AD	TH	TM	AD	ID	TM	AD	TM	TM	TH	TH	ID	TH	ID	AD	TH	TM
M301	1	1496908	ID	ID	AD	TH	TH	AD	ID	AD	ID	ID	TM	AD	TM	AD	AD	ID	TH	AD	TM	TH	TH	TM	ID	ID	TH	TM	AD	TH	TH	TH	TH	AD	TM	ID	TM	TM	TM	TH	TH	TH	TM	TM	TH	TM	TM	TM	TH	AD	ID	TH	ID	ID	TH	ID	TH	AD	ID	AD	AD	TH	TH	ID	TH	AD	AD	ID	AD	TH	TM	TH	TH	AD	AD	AD	AD	ID	TM	AD	TM	TH	ID	ID	TM	AD	TH	TM	AD	ID	TM	AD	TM	TM	TH	TH	ID	TH	ID	AD	TH	TM
M302	1	1496932	ID	ID	AD	TH	TH	AD	ID	AD	ID	ID	TM	AD	TM	AD	AD	ID	TH	AD	TM	TH	TH	TM	ID	ID	TH	TM	AD	TH	TH	TH	TH	AD	TM	ID	TM	TM	TM	TH	TH	TH	TM	TM	TH	TM	TM	TM	TH	AD	ID	TH	ID	ID	TH	ID	TH	AD	ID	AD	AD	TH	TH	ID	TH	AD	AD	ID	AD	TH	TM	TH	TH	AD	AD	AD	AD	ID	TM	AD	TM	TH	ID	ID	TM	AD	TH	TM	AD	ID	TM	AD	TM	TM	TH	TH	ID	TH	ID	AD	TH	TM
M303	1	1496968	ID	ID	AD	TH	TH	AD	ID	AD	ID	ID	TM	AD	TM	AD	AD	ID	TH	AD	TM	TH	TH	TM	ID	ID	TH	TM	AD	TH	TH	TH	TH	AD	TM	ID	TM	TM	TM	TH	TH	TH	TM	TM	TH	TM	TM	TM	TH	AD	ID	TH	ID	ID	TH	ID	TH	AD	ID	AD	AD	TH	TH	ID	TH	AD	AD	ID	AD	TH	TM	TH	TH	AD	AD	AD	AD	ID	TM	AD	TM	TH	ID	ID	TM	AD	TH	TM	AD	ID	TM	AD	TM	TM	TH	TH	ID	TH	ID	AD	TH	TM
M304	1	1497151	ID	ID	AD	TH	TH	AD	ID	AD	ID	ID	TM	AD	TM	AD	AD	ID	TH	AD	TM	TH	TH	TM	ID	ID	TH	TM	AD	TH	TH	TH	TH	AD	TM	ID	TM	TM	TM	TH	TH	TH	TM	TM	TH	TM	TM	TM	TH	AD	ID	TH	ID	ID	TH	ID	TH	AD	ID	AD	AD	TH	TH	ID	TH	AD	AD	ID	AD	TH	TM	TH	TH	AD	AD	AD	AD	ID	TM	AD	TM	TH	ID	ID	TM	AD	TH	TM	AD	ID	TM	AD	TM	TM	TH	TH	ID	TH	ID	AD	TH	TM
M305	1	1497187	ID	ID	AD	TH	TH	AD	ID	AD	ID	ID	TM	AD	TM	AD	AD	ID	TH	AD	TM	TH	TH	TM	ID	ID	TH	TM	AD	TH	TH	TH	TH	AD	TM	ID	TM	TM	TM	TH	TH	TH	TM	TM	TH	TM	TM	TM	TH	AD	ID	TH	ID	ID	TH	ID	TH	AD	ID	AD	AD	TH	TH	ID	TH	AD	AD	ID	AD	TH	TM	TH	TH	AD	AD	AD	AD	ID	TM	AD	TM	TH	ID	ID	TM	AD	TH	TM	AD	ID	TM	AD	TM	TM	TH	TH	ID	TH	ID	AD	TH	TM
M306	1	1497228	ID	ID	AD	TH	TH	AD	ID	AD	ID	ID	TM	AD	TM	AD	AD	ID	TH	AD	TM	TH	TH	TM	ID	ID	TH	TM	AD	TH	TH	TH	TH	AD	TM	ID	TM	TM	TM	TH	TH	TH	TM	TM	TH	TM	TM	TM	TH	AD	ID	TH	ID	ID	TH	ID	TH	AD	ID	AD	AD	TH	TH	ID	TH	AD	AD	ID	AD	TH	TM	TH	TH	AD	AD	AD	AD	ID	TM	AD	TM	TH	ID	ID	TM	AD	TH	TM	AD	ID	TM	AD	TM	TM	TH	TH	ID	TH	ID	AD	TH	TM
M307	1	1497265	ID	ID	AD	TH	TH	AD	ID	AD	ID	ID	TM	AD	TM	AD	AD	ID	TH	AD	TM	TH	TH	TM	ID	ID	TH	TM	AD	TH	TH	TH	TH	AD	TM	ID	TM	TM	TM	TH	TH	TH	TM	TM	TH	TM	TM	TM	TH	AD	ID	TH	ID	ID	TH	ID	TH	AD	ID	AD	AD	TH	TH	ID	TH	AD	AD	ID	AD	TH	TM	TH	TH	AD	AD	AD	AD	ID	TM	AD	TM	TH	ID	ID	TM	AD	TH	TM	AD	ID	TM	AD	TM	TM	TH	TH	ID	TH	ID	AD	TH	TM
M308	1	1497707	ID	ID	AD	TH	TH	AD	ID	AD	ID	ID	TM	AD	TM	AD	AD	ID	TH	AD	TM	TH	TH	TM	ID	ID	TH	TM	AD	TH	TH	TH	TH	AD	TM	ID	TM	TM	TM	TH	TH	TH	TM	TM	TH	TM	TM	TM	TH	AD	ID	TH	ID	ID	TH	ID	TH	AD	ID	AD	AD	TH	TH	ID	TH	AD	AD	ID	AD	TH	TM	TH	TH	AD	AD	AD	AD	ID	TM	AD	TM	TH	ID	ID	TM	AD	TH	TM	AD	ID	TM	AD	TM	TM	TH	TH	ID	TH	ID	AD	TH	TM
M309	1	1497734	ID	ID	AD	TH	TH	AD	ID	AD	ID	ID	TM	AD	TM	AD	AD	ID	TH	AD	TM	TH	TH	TM	ID	ID	TH	TM	AD	TH	TH	TH	TH	AD	TM	ID	TM	TM	TM	TH	TH	TH	TM	TM	TH	TM	TM	TM	TH	AD	ID	TH	ID	ID	TH	ID	TH	AD	ID	AD	AD	TH	TH	ID	TH	AD	AD	ID	AD	TH	TM	TH	TH	AD	AD	AD	AD	ID	TM	AD	TM	TH	ID	ID	TM	AD	TH	TM	AD	ID	TM	AD	TM	TM	TH	TH	ID	TH	ID	AD	TH	TM
M310	1	1497740	ID	ID	AD	TH	TH	AD	ID	AD	ID	ID	TM	AD	TM	AD	AD	ID	TH	AD	TM	TH	TH	TM	ID	ID	TH	TM	AD	TH	TH	TH	TH	AD	TM	ID	TM	TM	TM	TH	TH	TH	TM	TM	TH	TM	TM	TM	TH	AD	ID	TH	ID	ID	TH	ID	TH	AD	ID	AD	AD	TH	TH	ID	TH	AD	AD	ID	AD	TH	TM	TH	TH	AD	AD	AD	AD	ID	TM	AD	TM	TH	ID	ID	TM	AD	TH	TM	AD	ID	TM	AD	TM	TM	TH	TH	ID	TH	ID	AD	TH	TM
M311	1	1497752	ID	ID	AD	TH	TH	AD	ID	AD	ID	ID	TM	AD	TM	AD	AD	ID	TH	AD	TM	TH	TH	TM	ID	ID	TH	TM	AD	TH	TH	TH	TH	AD	TM	ID	TM	TM	TM	TH	TH	TH	TM	TM	TH	TM	TM	TM	TH	AD	ID	TH	ID	ID	TH	ID	TH	AD	ID	AD	AD	TH	TH	ID	TH	AD	AD	ID	AD	TH	TM	TH	TH	AD	AD	AD	AD	ID	TM	AD	TM	TH	ID	ID	TM	AD	TH	TM	AD	ID	TM	AD	TM	TM	TH	TH	ID	TH	ID	AD	TH	TM
M312	1	1512331	ID	ID	AD	TH	TH	AD	ID	AD	ID	ID	TM	AD	TM	AD	AD	ID	TH	AD	TM	TH	TH	TM	ID	ID	TH	TM	AD	TH	TH	TH	TH	AD	TM	ID	TM	TM	TM	TH	TH	TH	TM	TM	TH	TM	TM	TM	TH	AD	ID	TH	ID	ID	TH	ID	TH	AD	ID	AD	AD	TH	TH	ID	TH	AD	AD	ID	AD	TH	TM	TH	TH	AD	AD	AD	AD	ID	TM	AD	TM	TH	ID	ID	TM	AD	TH	TM	AD	ID	TM	AD	TM	TM	TH	TH	ID	TH	ID	AD	TH	TM
M313	1	1512418	ID	ID	AD	TH	TH	AD	ID	AD	ID	ID	TM	AD	TM	AD	AD	ID	TH	AD	TM	TH	TH	TM	ID	ID	TH	TM	AD	TH	TH	TH	TH	AD	TM	ID	TM	TM	TM	TH	TH	TH	TM	TM	TH	TM	TM	TM	TH	AD	ID	TH	ID	ID	TH	ID	TH	AD	ID	AD	AD	TH	TH	ID	TH	AD	AD	ID	AD	TH	TM	TH	TH	AD	AD	AD	AD	ID	TM	AD	TM	TH	ID	ID	TM	AD	TH	TM	AD	ID	TM	AD	TM	TM	TH	TH	ID	TH	ID	AD	TH	TM
M314	1	1514395	ID	ID	AD	TH	TH	AD	ID	AD	ID	ID	TM	AD	TM	AD	AD	ID	TH	AD	TM	TH	TH	TM	ID	ID	TH	TM	AD	TH	TH	TH	TH	AD	TM	ID	TM	TM	TM	TH	TH	TH	TM	TM	TH	TM	TM	TM	TH	AD	ID	TH	ID	ID	TH	ID	TH	AD	ID	AD	AD	TH	TH	ID	TH	AD	AD	ID	AD	TH	TM	TH	TH	AD	AD	AD	AD	ID	TM	AD	TM	TH	ID	ID	TM	AD	TH	TM	AD	ID	TM	AD	TM	TM	TH	TH	ID	TH	ID	AD	TH	TM
M315	1	1514918	ID	ID	AD	TH	TH	AD	ID	AD	ID	ID	TM	AD	TM	AD	AD	ID	TH	AD	TM	TH	TH	TM	ID	ID	TH	TM	AD	TH	TH	TH	TH	AD	TM	ID	TM	TM	TM	TH	TH	TH	TM	TM	TH	TM	TM	TM	TH	AD	ID	TH	ID	ID	TH	ID	TH	AD	ID	AD	AD	TH	TH	ID	TH	AD	AD	ID	AD	TH	TM	TH	TH	AD	AD	AD	AD	ID	TM	AD	TM	TH	ID	ID	TM	AD	TH	TM	AD	ID	TM	AD	TM	TM	TH	TH	ID	TH	ID	AD	TH	TM
M316	1	1514919	ID	ID	AD	TH	TH	AD	ID	AD	ID	ID	TM	AD	TM	AD	AD	ID	TH	AD	TM	TH	TH	TM	ID	ID	TH	TM	AD	TH	TH	TH	TH	AD	TM	ID	TM	TM	TM	TH	TH	TH	TM	TM	TH	TM	TM	TM	TH	AD	ID	TH	ID	ID	TH	ID	TH	AD	ID	AD	AD	TH	TH	ID	TH	AD	AD	ID	AD	TH	TM	TH	TH	AD	AD	AD	AD	ID	TM	AD	TM	TH	ID	ID	TM	AD	TH	TM	AD	ID	TM	AD	TM	TM	TH	TH	ID	TH	ID	AD	TH	TM
M317	1	1515003	ID	ID	AD	TH	TH	AD	ID	AD	ID	ID	TM	AD	TM	AD	AD	ID	TH	AD	TM	TH	TH	TM	ID	ID	TH	TM	AD	TH	TH	TH	TH	AD	TM	ID	TM	TM	TM	TH	TH	TH	TM	TM	TH	TM	TM	TM	TH	AD	ID	TH	ID	ID	TH	ID	TH	AD	ID	AD	AD	TH	TH	ID	TH	AD	AD	ID	AD	TH	TM	TH	TH	AD	AD	AD	AD	ID	TM	AD	TM	TH	ID	ID	TM	AD	TH	TM	AD	ID	TM	AD	TM	TM	TH	TH	ID	TH	ID	AD	TH	TM
M318	1	1516642	ID	ID	AD	TH	TH	AD	ID	AD	ID	ID	TM	AD	TM	AD	AD	ID	TH	AD	TM	TH	TH	TM	ID	ID	TH	TM	AD	TH	TH	TH	TH	AD	TM	ID	TM	TM	TM	TH	TH	TH	TM	TM	TH	TM	TM	TM	TH	AD	ID	TH	ID	ID	TH	ID	TH	AD	ID	AD	AD	TH	TH	ID	TH	AD	AD	ID	AD	TH	TM	TH	TH	AD	AD	AD	AD	ID	TM	AD	TM	TH	ID	ID	TM	AD	TH	TM	AD	ID	TM	AD	TM	TM	TH	TH	ID	TH	ID	AD	TH	TM
M319	1	1516945	ID	ID	AD	TH	TH	AD	ID	AD	ID	ID	TM	AD	TM	AD	AD	ID	TH	AD	TM	TH	TH	TM	ID	ID	TH	TM	AD	TH	TH	TH	TH	AD	TM	ID	TM	TM	TM	TH	TH	TH	TM	TM	TH	TM	TM	TM	TH	AD	ID	TH	ID	ID	TH	ID	TH	AD	ID	AD	AD	TH	TH	ID	TH	AD	AD	ID	AD	TH	TM	TH	TH	AD	AD	AD	AD	ID	TM	AD	TM	TH	ID	ID	TM	AD	TH	TM	AD	ID	TM	AD	TM	TM	TH	TH	ID	TH	ID	AD	TH	TM
M320	1	1517191	ID	ID	AD	TH	TH	AD	ID	AD	ID	ID	TM	AD	TM	AD	AD	ID	TH	AD	TM	TH	TH	TM	ID	ID	TH	TM	AD	TH	TH	TH	TH	AD	TM	ID	TM	TM	TM	TH	TH	TH	TM	TM	TH	TM	TM	TM	TH	AD	ID	TH	ID	ID	TH	ID	TH	AD	ID	AD	AD	TH	TH	ID	TH	AD	AD	ID	AD	TH	TM	TH	TH	AD	AD	AD	AD	ID	TM	AD	TM	TH	ID	ID	TM	AD	TH	TM	AD	ID	TM	AD	TM	TM	TH	TH	ID	TH	ID	AD	TH	TM
M321	1	1518000	ID	ID	AD	TH	TH	AD	ID	AD	ID	ID	TM	AD	TM	AD	AD	ID	TH	AD	TM	TH	TH	TM	ID	ID	TH	TM	AD	TH	TH	TH	TH	AD	TM	ID	TM	TM	TM	TH	TH	TH	TM	TM	TH	TM	TM	TM	TH	AD	ID	TH	ID	ID	TH	ID	TH	AD	ID	AD	AD	TH	TH	ID	TH	AD	AD	ID	AD	TH	TM	TH	TH	AD	AD	AD	AD	ID	TM	AD	TM	TH	ID	ID	TM	AD	TH	TM	AD	ID	TM	AD	TM	TM	TH	TH	ID	TH	ID	AD	TH	TM
M322	1	1518093	ID	ID	AD	TH	TH	AD	ID	AD	ID	ID	TM	AD	TM	AD	AD	ID	TH	AD	TM	TH	TH	TM	ID	ID	TH	TM	AD	TH	TH	TH	TH	AD	TM	ID	TM	TM	TM	TH	TH	TH	TM	TM	TH	TM	TM	TM	TH	AD	ID	TH	ID	ID	TH	ID	TH	AD	ID	AD	AD	TH	TH	ID	TH	AD	AD	ID	AD	TH	TM	TH	TH	AD	AD	AD	AD	ID	TM	AD	TM	TH	ID	ID	TM	AD	TH	TM	AD	ID	TM	AD	TM	TM	TH	TH	ID	TH	ID	AD	TH	TM
M323	1	1518311	ID	ID	AD	TH	TH	AD	ID	AD	ID	ID	TM	AD	TM	AD	AD	ID	TH	AD	TM	TH	TH	TM	ID	ID	TH	TM	AD	TH	TH	TH	TH	AD	TM	ID	TM	TM	TM	TH	TH	TH	TM	TM	TH	TM	TM	TM	TH	AD	ID	TH	ID	ID	TH	ID	TH	AD	ID	AD	AD	TH	TH	ID	TH	AD	AD	ID	AD	TH	TM	TH	TH	AD	AD	AD	AD	ID	TM	AD	TM	TH	ID	ID	TM	AD	TH	TM	AD	ID	TM	AD	TM	TM	TH	TH	ID	TH	ID	AD	TH	TM
M324	1	1519650	ID	ID	AD	TH	TH	AD	ID	AD	ID	ID	TM	AD	TM	AD	AD	ID	TH	AD	TM	TH	TH	TM	ID	ID	TH	TM	AD	TH	TH	TH	TH	AD	TM	ID	TM	TM	TM	TH	TH	TH	TM	TM	TH	TM	TM	TM	TH	AD	ID	TH	ID	ID	TH	ID	TH	AD	ID	AD	AD	TH	TH	ID	TH	AD	AD	ID	AD	TH	TM	TH	TH	AD	AD	AD	AD	ID	TM	AD	TM	TH	ID	ID	TM	AD	TH	TM	AD	ID	TM	AD	TM	TM	TH	TH	ID	TH	ID	AD	TH	TM
M325	1	1519676	ID	ID	AD	TH	TH	AD	ID	AD	ID	ID	TM	AD	TM	AD	AD	ID	TH	AD	TM	TH	TH	TM	ID	ID	TH	TM	AD	TH	TH	TH	TH	AD	TM	ID	TM	TM	TM	TH	TH	TH	TM	TM	TH	TM	TM	TM	TH	AD	ID	TH	ID	ID	TH	ID	TH	AD	ID	AD	AD	TH	TH	ID	TH	AD	AD	ID	AD	TH	TM	TH	TH	AD	AD	AD	AD	ID	TM	AD	TM	TH	ID	ID	TM	AD	TH	TM	AD	ID	TM	AD	TM	TM	TH	TH	ID	TH	ID	AD	TH	TM
M326	1	1521296	ID	ID	AD	TH	TH	AD	ID	AD	ID	ID	TM	AD	TM	AD	AD	ID	TH	AD	TM	TH	TH	TM	ID	ID	TH	TM	AD	TH	TH	TH	TH	AD	TM	ID	TM	TM	TM	TH	TH	TH	TM	TM	TH	TM	TM	TM	TH	AD	ID	TH	ID	ID	TH	ID	TH	AD	ID	AD	AD	TH	TH	ID	TH	AD	AD	ID	AD	TH	TM	TH	TH	AD	AD	AD	AD	ID	TM	AD	TM	TH	ID	ID	TM	AD	TH	TM	AD	ID	TM	AD	TM	TM	TH	TH	ID	TH	ID	AD	TH	TM
M327	1	1521523	ID	ID	AD	TH	TH	AD	ID	AD	ID	ID	TM	AD	TM	AD	AD	ID	TH	AD	TM	TH	TH	TM	ID	ID	TH	TM	AD	TH	TH	TH	TH	AD	TM	ID	TM	TM	TM	TH	TH	TH	TM	TM	TH	TM	TM	TM	TH	AD	ID	TH	ID	ID	TH	ID	TH	AD	ID	AD	AD	TH	TH	ID	TH	AD	AD	ID	AD	TH	TM	TH	TH	AD	AD	AD	AD	ID	TM	AD	TM	TH	ID	ID	TM	AD	TH	TM	AD	ID	TM	AD	TM	TM	TH	TH	ID	TH	ID	AD	TH	TM
M328	1	1535645	ID	ID	AD	TH	TH	AD	ID	AD	ID	ID	TM	AD	TM	AD	AD	ID	TH	AD	TM	TH	TH	TM	ID	ID	TH	TM	AD	TH	TH	TH	TH	AD	TM	ID	TM	TM	TM	TH	TH	TH	TM	TM	TH	TM	TM	TM	TH	AD	ID	TH	ID	ID	TH	ID	TH	AD	ID	AD	AD	TH	TH	ID	TH	AD	AD	ID	AD	TH	TM	TH	TH	AD	AD	AD	AD	ID	TM	AD	TM	TH	ID	ID	TM	AD	TH	TM	AD	ID	TM	AD	TM	TM	TH	TH	ID	TH	ID	AD	TH	TM
M329	1	1540860	ID	ID	AD	TH	TH	AD	ID	AD	ID	ID	TM	AD	TM	AD	AD	ID	TH	AD	TM	TH	TH	TM	ID	ID	TH	TM	AD	TH	TH	TH	TH	AD	TM	ID	TM	TM	TM	TH	TH	TH	TM	TM	TH	TM	TM	TM	TH	AD	ID	TH	ID	ID	TH	ID	TH	AD	ID	AD	AD	TH	TH	ID	TH	AD	AD	ID	AD	TH	TM	TH	TH	AD	AD	AD	AD	ID	TM	AD	TM	TH	ID	ID	TM	AD	TH	TM	AD	ID	TM	AD	TM	TM	TH	TH	ID	TH	ID	AD	TH	TM
M330	1	1541484	ID	ID	AD	TH	TH	AD	ID	AD	ID	ID	TM	AD	TM	AD	AD	ID	TH	AD	TM	TH	TH	TM	ID	ID	TH	TM	AD	TH	TH	TH	TH	AD	TM	ID	TM	TM	TM	TH	TH	TH	TM	TM	TH	TM	TM	TM	TH	AD	ID	TH	ID	ID	TH	ID	TH	AD	ID	AD	AD	TH	TH	ID	TH	AD	AD	ID	AD	TH	TM	TH	TH	AD	AD	AD	AD	ID	TM	AD	TM	TH	ID	ID	TM	AD	TH	TM	AD	ID	TM	AD	TM	TM	TH	TH	ID	TH	ID	AD	TH	TM
M331	1	1541551	ID	ID	AD	TH	TH	AD	ID	AD	ID	ID	TM	AD	TM	AD	AD	ID	TH	AD	TM	TH	TH	TM	ID	ID	TH	TM	AD	TH	TH	TH	TH	AD	TM	ID	TM	TM	TM	TH	TH	TH	TM	TM	TH	TM	TM	TM	TH	AD	ID	TH	ID	ID	TH	ID	TH	AD	ID	AD	AD	TH	TH	ID	TH	AD	AD	ID	AD	TH	TM	TH	TH	AD	AD	AD	AD	ID	TM	AD	TM	TH	ID	ID	TM	AD	TH	TM	AD	ID	TM	AD	TM	TM	TH	TH	ID	TH	ID	AD	TH	TM
M332	1	1546829	ID	ID	AD	TH	TH	AD	ID	AD	ID	ID	TM	AD	TM	AD	AD	ID	TH	AD	TM	TH	TH	TM	ID	ID	TH	TM	AD	TH	TH	TH	TH	AD	TM	ID	TM	TM	TM	TH	TH	TH	TM	TM	TH	TM	TM	TM	TH	AD	ID	TH	ID	ID	TH	ID	TH	AD	ID	AD	AD	TH	TH	ID	TH	AD	AD	ID	AD	TH	TM	TH	TH	AD	AD	AD	AD	ID	TM	AD	TM	TH	ID	ID	TM	AD	TH	TM	AD	ID	TM	AD	TM	TM	TH	TH	ID	TH	ID	AD	TH	TM
M333	1	1546889	ID	ID	AD	TH	TH	AD	ID	AD	ID	ID	TM	AD	TM	AD	AD	ID	TH	AD	TM	TH	TH	TM	ID	ID	TH	TM	AD	TH	TH	TH	TH	AD	TM	ID	TM	TM	TM	TH	TH	TH	TM	TM	TH	TM	TM	TM	TH	AD	ID	TH	ID	ID	TH	ID	TH	AD	ID	AD	AD	TH	TH	ID	TH	AD	AD	ID	AD	TH	TM	TH	TH	AD	AD	AD	AD	ID	TM	AD	TM	TH	ID	ID	TM	AD	TH	TM	AD	ID	TM	AD	TM	TM	TH	TH	ID	TH	ID	AD	TH	TM
M334	1	1550629	ID	ID	AD	TH	TH	AD	ID	AD	ID	ID	TM	AD	TM	AD	AD	ID	TH	AD	TM	TH	TH	TM	ID	ID	TH	TM	AD	TH	TH	TH	TH	AD	TM	ID	TM	TM	TM	TH	TH	TH	TM	TM	TH	TM	TM	TM	TH	AD	ID	TH	ID	ID	TH	ID	TH	AD	ID	AD	AD	TH	TH	ID	TH	AD	AD	ID	AD	TH	TM	TH	TH	AD	AD	AD	AD	ID	TM	AD	TM	TH	ID	ID	TM	AD	TH	TM	AD	ID	TM	AD	TM	TM	TH	TH	ID	TH	ID	AD	TH	TM
M335	1	1570052	ID	ID	AD	TH	TH	AD	ID	AD	ID	ID	TM	AD	TM	AD	AD	ID	TH	AD	TM	TH	TH	TM	ID	ID	TH	TM	AD	TH	TH	TH	TH	AD	TM	AD	TM	TM	TM	TH	TH	TH	TM	TM	TH	TM	TM	TM	TH	AD	ID	TH	ID	ID	TH	ID	TH	AD	ID	AD	AD	TH	TH	ID	TH	AD	AD	ID	AD	TH	TM	TH	TH	AD	AD	AD	AD	ID	TM	AD	TM	TH	ID	ID	TM	AD	TH	TM	AD	ID	TM	AD	TM	TM	TH	TH	ID	TH	ID	AD	TH	TM
M336	1	1595543	ID	ID	AD	TH	TH	AD	ID	AD	ID	ID	TM	AD	TM	AD	AD	TM	TH	AD	TM	TH	TH	TM	ID	ID	TH	TM	AD	TH	TH	TH	TH	AD	TM	AD	TM	TM	TM	TH	TH	TH	TM	TM	TH	TM	TM	TM	TH	AD	ID	TH	ID	ID	TH	ID	TH	AD	ID	AD	AD	TH	TH	ID	TH	AD	AD	ID	AD	TH	TM	TH	TH	AD	AD	AD	AD	ID	TM	AD	TM	TH	ID	ID	TM	AD	TH	TM	AD	ID	TM	AD	TM	TM	TH	TH	ID	TH	ID	AD	TH	TM
M337	1	1596260	ID	ID	AD	TH	TH	AD	ID	AD	ID	ID	TM	AD	TM	AD	AD	TM	TH	AD	TM	TH	TH	TM	ID	ID	TH	TM	AD	TH	TH	TH	TH	AD	TM	AD	TM	TM	TM	TH	TH	TH	TM	TM	TH	TM	TM	TM	TH	AD	ID	TH	ID	ID	TH	ID	TH	AD	ID	AD	AD	TH	TH	ID	TH	AD	AD	ID	AD	TH	TM	TH	TH	AD	AD	AD	AD	ID	TM	AD	TM	TH	ID	ID	TM	AD	TH	TM	AD	ID	TM	AD	TM	TM	TH	TH	ID	TH	ID	AD	TH	TM
M338	1	1623800	ID	ID	AD	TH	TH	AD	ID	AD	ID	ID	TM	AD	TM	AD	AD	TM	TH	AD	TM	TH	TH	TM	ID	ID	TH	TM	AD	TH	TH	TH	TH	AD	TM	AD	TM	TM	TM	TH	TH	TH	TM	TM	TH	TM	TM	TM	TH	AD	ID	TH	ID	ID	TH	ID	TH	AD	ID	AD	AD	TH	TH	ID	TH	AD	AD	ID	AD	TH	TM	TH	TH	AD	AD	AD	AD	ID	TM	AD	TM	TH	ID	ID	TM	AD	TH	TM	AD	ID	TM	AD	TM	TM	TH	TH	ID	TH	ID	AD	TH	TM
M339	1	1626027	ID	ID	AD	TH	TH	AD	ID	AD	ID	ID	TM	AD	TM	AD	AD	TM	TH	AD	TM	TH	TH	TM	ID	ID	TH	TM	AD	TH	TH	TH	TH	AD	TM	AD	TM	TM	TM	TH	TH	TH	TM	TM	TH	TM	TM	TM	TH	AD	ID	TH	ID	ID	TH	ID	TH	AD	ID	AD	AD	TH	TH	ID	TH	AD	AD	ID	AD	TH	TM	TH	TH	AD	AD	AD	AD	ID	TM	AD	TM	TH	ID	ID	TM	AD	TH	TM	AD	ID	TM	AD	TM	TM	TH	TH	ID	TH	ID	AD	TH	TM
M340	1	1672074	ID	ID	AD	TH	TH	AD	ID	AD	ID	ID	TM	AD	TM	AD	AD	TM	TH	AD	TM	TH	TH	TM	ID	ID	TH	TM	AD	TH	TH	TH	TH	AD	TM	AD	TM	TM	TM	TH	TH	TH	TM	TM	TH	TM	TM	TM	TH	AD	ID	TH	ID	ID	TH	ID	TH	AD	ID	AD	AD	TH	TH	ID	TH	AD	AD	ID	AD	TH	TM	TH	TH	AD	AD	AD	AD	ID	TM	AD	TM	TH	ID	ID	TM	AD	TH	TM	AD	ID	TM	AD	TM	TM	TH	TH	ID	TH	ID	AD	TH	TM
M341	1	1677827	ID	ID	AD	TH	TH	AD	ID	AD	ID	ID	TM	AD	TM	AD	AD	TM	TH	AD	TM	TH	TH	TM	ID	ID	TH	TM	AD	TH	TH	TH	TH	AD	TM	AD	TM	TM	TM	TH	TH	TH	TM	TM	TH	TM	TM	TM	TH	AD	ID	TH	ID	ID	TH	ID	TH	AD	ID	AD	AD	TH	TH	ID	TH	AD	AD	ID	AD	TH	TM	TM	TH	AD	AD	AD	AD	ID	TM	AD	TM	TH	ID	ID	TM	AD	TH	TM	AD	ID	TM	AD	TM	TM	TH	TH	ID	TH	ID	AD	TH	TM
M342	1	1698327	ID	ID	AD	TH	TH	AD	ID	AD	ID	ID	TM	AD	TM	AD	AD	TM	TH	AD	TM	TH	TH	TM	ID	ID	TH	TM	AD	TH	TH	TH	TH	AD	TM	AD	TM	TM	TM	TH	TH	TH	TM	TM	TH	TM	TM	TM	TH	AD	ID	TH	ID	ID	TH	ID	TH	AD	ID	AD	AD	TH	TH	ID	TH	AD	AD	ID	AD	TH	TM	TM	TH	AD	AD	AD	AD	ID	TM	AD	TM	TH	ID	ID	TM	AD	TH	TM	AD	ID	TM	AD	TM	TM	TH	TH	ID	TH	ID	AD	TH	TM
M343	1	1706656	ID	ID	AD	TH	TH	AD	ID	AD	ID	ID	TM	AD	TM	AD	AD	TM	TH	AD	TM	TH	TH	TM	ID	ID	TH	TM	AD	TH	TH	TH	TH	AD	TM	AD	TM	TM	TM	TH	TH	TH	TM	TM	TH	TM	TM	TM	TH	AD	ID	TH	ID	ID	TH	ID	TH	AD	ID	AD	AD	TH	TM	ID	TH	AD	AD	ID	AD	TH	TM	TM	TH	AD	AD	AD	AD	ID	TM	AD	TM	TH	ID	ID	TM	AD	TH	TM	AD	ID	TM	AD	TM	TM	TH	TH	ID	TH	ID	AD	TH	TM
M344	1	1786787	ID	ID	AD	TH	TH	AD	ID	AD	ID	ID	TM	AD	TM	AD	AD	TM	TH	AD	TM	TH	TH	TM	ID	ID	TH	TM	AD	TH	TH	TH	TH	AD	TM	AD	TM	TM	TM	TH	TH	TH	TM	TM	TH	TM	TM	TM	TH	AD	ID	TH	ID	ID	TH	ID	TH	AD	ID	AD	AD	TH	TM	ID	TH	AD	AD	ID	AD	TH	TM	TM	TH	AD	AD	AD	AD	ID	TM	AD	TM	TH	ID	ID	TM	AD	TH	TM	AD	ID	TM	AD	TM	TM	TH	TH	ID	TH	ID	AD	TH	TM
M345	1	1787380	ID	ID	AD	TH	TH	AD	ID	AD	ID	ID	TM	AD	TM	AD	AD	TM	TH	AD	TM	TH	TH	TM	ID	ID	TH	TM	AD	TH	TH	TH	TH	AD	TM	AD	TM	TM	TM	TH	TH	TH	TM	TM	TH	TM	TM	TM	TH	AD	ID	TH	ID	ID	TH	ID	TH	AD	ID	AD	AD	TH	TM	ID	TH	AD	AD	ID	AD	TH	TM	TM	TH	AD	AD	AD	AD	ID	TM	AD	TM	TH	ID	ID	TM	AD	TH	TM	AD	ID	TM	AD	TM	TM	TH	TH	ID	TH	ID	AD	TH	TM
M346	1	1817351	ID	ID	AD	TH	TH	AD	ID	AD	ID	ID	TM	AD	TM	AD	AD	TM	TH	AD	TM	TH	TH	TM	ID	ID	TH	TM	AD	TH	TH	TH	TH	AD	TM	AD	TM	TM	TM	TH	TH	TH	TM	TM	TH	TM	TM	TM	TH	AD	ID	TH	ID	ID	TH	ID	TH	AD	ID	AD	AD	TH	TM	ID	TH	AD	AD	ID	AD	TH	TM	TM	TH	AD	AD	AD	AD	ID	TM	AD	TM	TH	ID	ID	TM	AD	TH	TM	AD	ID	TM	AD	TM	TM	TH	TH	ID	TH	ID	AD	TH	TM
M347	1	1820281	ID	ID	AD	TH	TH	AD	ID	AD	ID	ID	TM	AD	TM	AD	AD	TM	TH	AD	TM	TH	TH	TM	ID	ID	TH	TM	AD	TH	TH	TH	TH	AD	TM	AD	TM	TM	TM	TH	TH	TH	TM	TM	TH	TM	TM	TM	TH	AD	ID	TH	ID	ID	TH	ID	TH	AD	ID	AD	AD	TH	TM	ID	TH	AD	AD	ID	AD	TH	TM	TM	TH	AD	AD	AD	AD	ID	TM	AD	TM	TH	ID	ID	TM	AD	TH	TM	AD	ID	TM	AD	TM	TM	TH	TH	ID	TH	TH	AD	TH	TM
M348	1	1832348	ID	ID	AD	TH	TH	AD	ID	AD	ID	ID	TM	AD	TM	AD	AD	TM	TH	AD	TM	TH	TH	TM	ID	ID	TH	TM	AD	TH	TH	TH	TH	AD	TM	AD	TM	TM	TM	TH	TH	TH	TM	TM	TH	TM	TM	TM	TH	AD	ID	TH	ID	ID	TH	ID	TH	AD	ID	AD	AD	TH	TM	ID	TH	AD	AD	ID	AD	TH	TM	TM	TH	AD	AD	AD	AD	ID	TM	AD	TM	TH	ID	ID	TM	AD	TH	TM	AD	ID	TM	AD	TM	TM	TH	TH	ID	TH	TH	AD	TH	TM
M349	1	1841054	ID	ID	AD	TH	TH	AD	ID	AD	ID	ID	TM	AD	TM	AD	AD	TM	TH	AD	TM	TH	TH	TM	ID	ID	TH	TM	AD	TH	TH	TH	TH	AD	TM	AD	TM	TM	TM	TH	TH	TH	TM	TM	TH	TM	TM	TM	TH	AD	ID	TH	ID	ID	TH	ID	TH	AD	ID	AD	AD	TH	TM	ID	TH	AD	AD	ID	AD	TH	TM	TM	TH	AD	AD	AD	AD	TM	TM	AD	TM	TH	ID	ID	TM	AD	TH	TM	AD	ID	TM	AD	TM	TM	TH	TH	ID	TH	TH	AD	TH	TM
M350	1	1870871	ID	ID	AD	TH	TH	AD	ID	AD	ID	ID	TM	AD	TM	AD	AD	TM	TH	AD	TM	TH	TH	TM	ID	ID	TH	TM	AD	TH	TH	TH	TH	AD	TM	AD	TM	TM	TM	TH	TH	TH	TM	TM	TH	TM	TM	TM	TH	AD	ID	TH	ID	ID	TH	ID	TH	AD	ID	AD	AD	TH	TM	ID	TH	AD	AD	ID	AD	TH	TM	TM	TH	AD	AD	AD	AD	TM	TM	AD	TM	TH	ID	ID	TM	AD	TH	TM	AD	ID	TM	AD	TM	TM	TH	TH	ID	TH	TH	AD	TH	TM
M351	1	1872199	ID	ID	AD	TH	TH	AD	ID	AD	ID	ID	TM	AD	TM	AD	AD	TM	TH	AD	TM	TH	TH	TM	ID	ID	TH	TM	AD	TH	TH	TH	TH	AD	TM	AD	TM	TM	TM	TH	TH	TH	TM	TM	TH	TM	TM	TM	TH	AD	ID	TH	ID	ID	TH	ID	TH	AD	ID	AD	AD	TH	TM	ID	TH	AD	AD	ID	AD	TH	TM	TM	TH	AD	AD	AD	AD	TM	TM	AD	TM	TH	ID	ID	TM	AD	TH	TM	AD	ID	TM	AD	TM	TM	TH	TH	ID	TH	TH	AD	TH	TM
M352	1	1897683	ID	ID	AD	TH	TH	AD	ID	AD	ID	ID	TM	AD	TM	AD	AD	TM	TH	AD	TM	TH	TH	TM	ID	ID	TH	TM	AD	TH	TH	TH	TH	AD	TM	AD	TM	TM	TM	TH	TH	TH	TM	TM	TH	TM	TM	TM	TH	AD	ID	TH	ID	ID	TH	ID	TH	AD	ID	AD	AD	TH	TM	ID	TH	AD	AD	ID	AD	TH	TM	TM	TH	AD	AD	AD	AD	TM	TM	AD	TM	TH	ID	ID	TM	AD	TH	TM	AD	ID	TM	AD	TM	TM	TH	TH	ID	TH	TH	AD	TH	TM
M353	1	1919565	ID	ID	AD	TH	TH	AD	ID	AD	ID	ID	TM	AD	TM	AD	AD	TM	TH	AD	TM	TH	TH	TM	ID	ID	TH	TM	AD	TH	TH	TH	TH	AD	TM	AD	TM	TM	TM	TH	TH	TH	TM	TM	TH	TM	TM	TM	TH	AD	ID	TH	ID	ID	TH	ID	TH	AD	ID	AD	AD	TH	TM	ID	TH	AD	AD	ID	AD	TH	TM	TM	TH	AD	AD	AD	AD	TM	TM	AD	TM	TH	ID	ID	TM	AD	TH	TM	AD	ID	TM	AD	TM	TM	TH	TH	ID	TH	TH	AD	TH	TM
M354	1	1921106	ID	ID	AD	TH	TH	AD	ID	AD	ID	ID	TM	AD	TM	AD	AD	TM	TH	AD	TM	TH	TH	TM	ID	ID	TH	TM	AD	TH	TH	TH	TH	AD	TM	AD	TM	TM	TM	TH	TH	TH	TM	TM	TH	TM	TM	TM	TH	AD	ID	TH	ID	ID	TH	ID	TH	AD	ID	AD	AD	TH	TM	ID	TH	AD	AD	ID	AD	TH	TM	TM	TH	AD	AD	AD	AD	TM	TM	AD	TM	TH	ID	ID	TM	AD	TH	TM	AD	ID	TM	AD	TM	TM	TH	TH	ID	TH	TH	AD	TH	TM
M355	1	1922552	ID	ID	AD	TH	TH	AD	ID	AD	ID	ID	TM	AD	TM	AD	AD	TM	TH	AD	TM	TH	TH	TM	ID	ID	TH	TM	AD	TH	TH	TH	TH	AD	TM	AD	TM	TM	TM	TH	TH	TH	TM	TM	TH	TM	TM	TM	TH	AD	ID	TH	ID	ID	TH	ID	TH	AD	ID	AD	AD	TH	TM	ID	TH	AD	AD	ID	AD	TH	TM	TM	TH	AD	AD	AD	AD	TM	TM	AD	TM	TH	ID	ID	TM	AD	TH	TM	AD	ID	TM	AD	TM	TM	TH	TH	ID	TH	TH	AD	TH	TM
M356	1	1923051	ID	ID	AD	TH	TH	AD	ID	AD	ID	ID	TM	AD	TM	AD	AD	TM	TH	AD	TM	TH	TH	TM	ID	ID	TH	TM	AD	TH	TH	TH	TH	AD	TM	AD	TM	TM	TM	TH	TH	TH	TM	TM	TH	TM	TM	TM	TH	AD	ID	TH	ID	ID	TH	ID	TH	AD	ID	AD	AD	TH	TM	ID	TH	AD	AD	ID	AD	TH	TM	TM	TH	AD	AD	AD	AD	TM	TM	AD	TM	TH	ID	ID	TM	AD	TH	TM	AD	ID	TM	AD	TM	TM	TH	TH	ID	TH	TH	AD	TH	TM
M357	1	1926477	ID	ID	AD	TH	TH	AD	ID	AD	ID	ID	TM	AD	TM	AD	AD	TM	TH	AD	TM	TH	TH	TM	ID	ID	TH	TM	AD	TH	TH	TH	TH	AD	TM	AD	TM	TM	TM	TH	TH	TH	TM	TM	TH	TM	TM	TM	TH	AD	ID	TH	ID	ID	TH	ID	TH	AD	ID	AD	AD	TH	TM	ID	TH	AD	AD	ID	AD	TH	TM	TM	TH	AD	AD	AD	AD	TM	TM	AD	TM	TH	ID	ID	TM	AD	TH	TM	AD	ID	TM	AD	TM	TM	TH	TH	ID	TH	TH	AD	TH	TM
M358	1	1955684	ID	ID	AD	TH	TH	AD	ID	AD	ID	ID	TM	AD	TM	AD	AD	TM	TH	AD	TM	TH	TH	TM	ID	ID	TH	TM	AD	TH	TH	TH	TH	AD	TM	AD	TM	TM	TM	TH	TH	TH	TM	TM	TH	TM	TM	TM	TH	AD	ID	TH	ID	ID	TH	ID	TH	AD	ID	AD	AD	TH	TM	ID	TH	AD	AD	ID	AD	TH	TM	TM	TH	AD	AD	AD	AD	TM	TM	AD	TM	TH	ID	ID	TM	AD	TH	TM	AD	ID	TM	AD	TM	TM	TH	TH	ID	TH	TH	AD	TH	TM
M359	1	1970058	ID	ID	AD	TH	TH	AD	ID	AD	ID	ID	TM	AD	TM	AD	AD	TM	TH	AD	TM	TH	TH	TM	ID	ID	TH	TM	AD	TH	TH	TH	TH	AD	TM	AD	TM	TM	TM	TH	TH	TH	TM	TM	TH	TM	TM	TM	TH	AD	ID	TH	ID	ID	TH	ID	TH	AD	ID	AD	AD	TH	TM	ID	TH	AD	AD	ID	AD	TH	TM	TM	TH	AD	AD	AD	AD	TM	TM	AD	TM	TH	ID	ID	TM	AD	TH	TM	AD	ID	TM	AD	TM	TM	TH	TH	ID	TH	TH	AD	TH	TM
M360	1	2005640	ID	ID	AD	TH	TH	AD	ID	AD	ID	ID	TM	AD	TM	AD	AD	TM	TH	AD	TM	TH	TH	TM	ID	ID	TH	TM	AD	TH	TH	TH	TH	AD	TM	AD	TM	TM	TM	TH	TH	TH	TM	TM	TH	TM	TM	TM	TH	AD	ID	TH	ID	ID	TH	ID	TH	AD	ID	AD	AD	TH	TM	ID	TH	AD	AD	ID	AD	TH	TM	TM	TH	AD	AD	AD	AD	TM	TM	AD	TM	TH	ID	ID	TM	AD	TH	TM	AD	ID	TM	AD	TM	TM	TH	TH	ID	TH	TH	AD	TH	TM
M361	1	2008075	ID	ID	AD	TH	TH	AD	ID	AD	ID	ID	TM	AD	ID	AD	AD	TM	TH	AD	ID	TH	TH	TM	ID	ID	TH	TM	AD	TH	TH	TH	TH	AD	TM	AD	TM	TM	TM	TH	TH	TH	TM	TM	TH	TM	TM	TM	TH	AD	ID	TH	ID	ID	TH	ID	TH	AD	ID	TM	AD	TH	TM	ID	TH	AD	AD	ID	TM	TH	TM	TM	TH	AD	AD	TM	AD	TM	TM	AD	TM	TH	ID	ID	TM	AD	TH	TM	AD	ID	TM	AD	TM	TM	TH	TH	ID	TH	TH	AD	TH	TM
M362	1	2066340	ID	ID	AD	TH	TH	AD	ID	AD	ID	ID	TM	AD	ID	AD	AD	TM	TH	AD	ID	TH	TH	TM	ID	ID	TH	TM	AD	TH	TH	TH	TH	AD	TM	AD	TM	TM	TM	TH	TH	TH	TM	TM	TH	TM	TM	TM	TH	AD	ID	TH	ID	ID	TH	ID	TH	AD	ID	TM	AD	TH	TM	ID	TH	AD	AD	ID	TM	TH	TM	TM	TH	AD	AD	TM	AD	TM	TM	AD	TM	TH	ID	ID	TM	ID	TH	TM	AD	ID	TM	AD	TM	TM	TH	TH	ID	TH	TH	AD	TH	TM
M363	1	2070746	ID	ID	AD	TH	TH	AD	ID	AD	ID	ID	TM	AD	ID	AD	AD	TM	TH	AD	ID	TH	TH	TM	ID	ID	TH	TM	AD	TH	TH	TH	TH	AD	TM	AD	TM	TM	TM	TH	TH	TH	TM	TM	TH	TM	TM	TM	TH	AD	ID	TH	ID	ID	TH	ID	TH	AD	ID	TM	AD	TH	TM	ID	TH	AD	AD	ID	TM	TH	TM	TM	TH	AD	AD	TM	AD	TM	TM	AD	TM	TH	ID	ID	TM	ID	TH	TM	TH	ID	TM	AD	TM	TM	TH	TH	ID	TH	TH	AD	TH	TM
M364	1	2070750	ID	ID	AD	TH	TH	AD	ID	AD	ID	ID	TM	AD	ID	AD	AD	TM	TH	AD	ID	TH	TH	TM	ID	ID	TH	TM	AD	TH	TH	TH	TH	AD	TM	AD	TM	TM	TM	TH	TH	TH	TM	TM	TH	TM	TM	TM	TH	AD	ID	TH	ID	ID	TH	ID	TH	AD	ID	TM	AD	TH	TM	ID	TH	AD	AD	ID	TM	TH	TM	TM	TH	AD	AD	TM	AD	TM	TM	AD	TM	TH	ID	ID	TM	ID	TH	TM	TH	ID	TM	AD	TM	TM	TH	TH	ID	TH	TH	AD	TH	TM
M365	1	2070894	ID	ID	AD	TH	TH	AD	ID	AD	ID	ID	TM	AD	ID	AD	AD	TM	TH	AD	ID	TH	TH	TM	ID	ID	TH	TM	AD	TH	TH	TH	TH	AD	TM	AD	TM	TM	TM	TH	TH	TH	TM	TM	TH	TM	TM	TM	TH	AD	ID	TH	ID	ID	TH	ID	TH	AD	ID	TM	AD	TH	TM	ID	TH	AD	AD	ID	TM	TH	TM	TM	TH	AD	AD	TM	AD	TM	TM	AD	TM	TH	ID	ID	TM	ID	TH	TM	TH	ID	TM	AD	TM	TM	TH	TH	ID	TH	TH	AD	TH	TM
M366	1	2079423	ID	ID	AD	TH	TH	AD	ID	AD	ID	ID	TM	AD	ID	AD	AD	TM	TH	AD	ID	TH	TH	TM	ID	ID	TH	TM	AD	TH	TH	TH	TH	AD	TM	AD	TM	TM	TM	TH	TH	TH	TM	TM	TH	TM	TM	TM	TH	AD	ID	TH	ID	ID	TH	ID	TH	AD	ID	TM	AD	TH	TM	ID	TH	AD	AD	ID	TM	TH	TM	TM	TH	AD	AD	TM	AD	TM	TM	AD	TM	TH	ID	ID	TM	ID	TH	TM	TH	ID	TM	AD	TM	TM	TH	TH	ID	TH	TH	AD	TH	TM
M367	1	2082353	ID	ID	AD	TH	TH	AD	ID	AD	ID	ID	TM	AD	ID	AD	AD	TM	TH	AD	ID	TH	TH	TM	ID	ID	TH	TM	AD	TH	TH	TH	TH	AD	TM	AD	TM	TM	TM	TH	TH	TH	TM	TM	TH	TM	TM	TM	TH	AD	ID	TH	ID	ID	TH	ID	TH	AD	ID	TM	AD	TH	TM	ID	TH	AD	AD	ID	TM	TH	TM	TM	TH	AD	AD	TM	AD	TM	TM	AD	TM	TH	ID	ID	TM	ID	TH	TM	TH	ID	TM	AD	TM	TM	TH	TH	ID	TH	TH	AD	TH	TM
M368	1	2095830	ID	ID	AD	TH	TH	AD	ID	AD	ID	ID	TM	AD	ID	AD	AD	TM	TH	AD	ID	TH	TH	TM	ID	ID	TH	TM	AD	TH	TH	TH	TH	AD	TM	AD	TM	TM	TM	TH	TH	TH	TM	TM	TH	TM	TM	TM	TH	AD	ID	TH	ID	ID	TH	ID	TH	AD	ID	TM	AD	TH	TM	ID	TH	AD	AD	ID	TM	TH	TM	TM	TH	AD	AD	TM	AD	TM	TM	AD	TM	TH	ID	ID	TM	ID	TH	TM	TH	ID	TM	AD	TM	TM	TH	TH	ID	TH	TH	AD	TH	TM
M369	1	2100342	ID	ID	AD	TH	TH	AD	ID	AD	ID	ID	TM	AD	ID	AD	AD	TM	TH	AD	ID	TH	TH	TM	ID	ID	TH	TM	AD	TH	TH	TH	TH	AD	TM	AD	TM	TM	TM	TH	TH	TH	TM	TM	TH	TM	TM	TM	TH	AD	ID	TH	ID	ID	TH	ID	TH	AD	ID	TM	AD	TH	TM	ID	TH	AD	AD	ID	TM	TH	TM	TM	TH	AD	AD	TM	AD	TM	TM	AD	TM	TH	ID	ID	TM	ID	TH	TM	TH	ID	TM	AD	TM	TM	TH	TH	ID	TH	TH	AD	TH	TM
M370	1	2103204	ID	ID	AD	TH	TH	AD	ID	AD	ID	ID	TM	AD	ID	AD	AD	TM	TH	AD	ID	TH	TH	TM	ID	ID	TH	TM	AD	TH	TH	TH	TH	AD	TM	AD	TM	TM	TM	TH	TH	TH	TM	TM	TH	TM	TM	TM	TH	AD	ID	TH	ID	ID	TH	ID	TH	AD	ID	TM	AD	TH	TM	ID	TH	AD	AD	ID	TM	TH	TM	TM	TH	AD	AD	TM	AD	TM	TM	AD	TM	TH	ID	ID	TM	ID	TH	TM	TH	ID	TM	AD	TM	TM	TH	TH	ID	TH	TH	AD	TH	TM
M371	1	2103751	ID	ID	AD	TH	TH	AD	ID	TM	ID	ID	TM	AD	ID	AD	AD	TM	TH	AD	ID	TH	TH	TM	ID	ID	TH	TM	AD	TH	TH	TH	TH	AD	TM	AD	TM	TM	TM	TH	TH	TH	TM	TM	TH	TM	TM	TM	TH	AD	ID	TH	ID	ID	TH	ID	TH	AD	ID	TM	AD	TH	TM	ID	TH	AD	AD	ID	TM	TH	TM	TM	TH	AD	AD	TM	AD	TM	TM	AD	TM	TH	ID	ID	TM	ID	TH	TM	TH	ID	TM	AD	TM	TM	TH	TH	ID	TH	TH	AD	TH	TM
M372	1	2107791	ID	ID	AD	TH	TH	AD	ID	TM	ID	ID	TM	AD	ID	AD	AD	TM	TH	AD	ID	TH	TH	TM	ID	ID	TH	TM	AD	TH	TH	TH	TH	AD	TM	AD	TM	TM	TM	TH	TH	TH	TM	TM	TH	TM	TM	TM	TH	AD	ID	TH	ID	ID	TH	ID	TH	AD	ID	TM	AD	TH	TM	ID	TH	AD	AD	ID	TM	TH	TM	TM	TH	AD	AD	TM	AD	TM	TM	AD	TM	TH	ID	ID	TM	ID	TH	TM	TH	ID	TM	AD	TM	TM	TH	TH	ID	TH	TH	AD	TH	TM
M373	1	2110117	ID	ID	AD	TH	TH	ID	ID	TM	ID	ID	TM	AD	ID	AD	AD	TM	TH	AD	ID	TH	TH	TM	ID	ID	TH	TM	AD	TH	TH	TH	TH	AD	TM	AD	TM	TM	TM	TH	TH	TH	TM	TM	TH	TM	TM	TM	TH	AD	ID	TH	ID	ID	TH	ID	TH	AD	ID	TM	AD	TH	TM	ID	TH	AD	AD	ID	TM	TH	TM	TM	TH	AD	AD	TM	AD	TM	TM	AD	TM	TH	ID	ID	TM	ID	TH	TM	TH	ID	TM	AD	TM	TM	TH	TH	ID	TH	TH	AD	TH	TM
M374	1	2110430	ID	ID	AD	TH	TH	ID	ID	TM	ID	ID	TM	AD	ID	AD	AD	TM	TH	AD	ID	TH	TH	TM	ID	ID	TH	TM	AD	TH	TH	TH	TH	AD	TM	AD	TM	TM	TM	TH	TH	TH	TM	TM	TH	TM	TM	TM	TH	AD	ID	TH	ID	ID	TH	ID	TH	AD	ID	TM	AD	TH	TM	ID	TH	AD	AD	ID	TM	TH	TM	TM	TH	AD	AD	TM	AD	TM	TM	AD	TM	TH	ID	ID	TM	ID	TH	TM	TH	ID	TM	AD	TM	TM	TH	TH	ID	TH	TH	AD	TH	TM
M375	1	2110517	ID	ID	AD	TH	TH	ID	ID	TM	ID	ID	TM	AD	ID	AD	AD	TM	TH	AD	ID	TH	TH	TM	ID	ID	TH	TM	AD	TH	TH	TH	TH	AD	TM	AD	TM	TM	TM	TH	TH	TH	TM	TM	TH	TM	TM	TM	TH	AD	ID	TH	ID	ID	TH	ID	TH	AD	ID	TM	AD	TH	TM	ID	TH	AD	AD	ID	TM	TH	TM	TM	TH	AD	AD	TM	AD	TM	TM	AD	TM	TH	ID	ID	TM	ID	TH	TM	TH	ID	TM	AD	TM	TM	TH	TH	ID	TH	TH	AD	TH	TM
M376	1	2110519	ID	ID	AD	TH	TH	ID	ID	TM	ID	ID	TM	AD	ID	AD	AD	TM	TH	AD	ID	TH	TH	TM	ID	ID	TH	TM	AD	TH	TH	TH	TH	AD	TM	AD	TM	TM	TM	TH	TH	TH	TM	TM	TH	TM	TM	TM	TH	AD	ID	TH	ID	ID	TH	ID	TH	AD	ID	TM	AD	TH	TM	ID	TH	AD	AD	ID	TM	TH	TM	TM	TH	AD	AD	TM	AD	TM	TM	AD	TM	TH	ID	ID	TM	ID	TH	TM	TH	ID	TM	AD	TM	TM	TH	TH	ID	TH	TH	AD	TH	TM
M377	1	2110579	ID	ID	AD	TH	TH	ID	ID	TM	ID	ID	TM	AD	ID	AD	AD	TM	TH	AD	ID	TH	TH	TM	ID	ID	TH	TM	AD	TH	TH	TH	TH	AD	TM	AD	TM	TM	TM	TH	TH	TH	TM	TM	TH	TM	TM	TM	TH	AD	ID	TH	ID	ID	TH	ID	TH	AD	ID	TM	AD	TH	TM	ID	TH	AD	AD	ID	TM	TH	TM	TM	TH	AD	AD	TM	AD	TM	TM	AD	TM	TH	ID	ID	TM	ID	TH	TM	TH	ID	TM	AD	TM	TM	TH	TH	ID	TH	TH	AD	TH	TM
M378	1	2117488	ID	ID	AD	TH	TH	ID	ID	TM	ID	ID	TM	AD	ID	AD	AD	TM	TH	AD	ID	TH	TH	TM	ID	ID	TH	TM	AD	TH	TH	TH	TH	AD	TM	AD	TM	TM	TM	TH	TH	TH	TM	TM	TH	TM	TM	TM	TH	AD	ID	TH	ID	ID	TH	ID	TH	AD	ID	TM	AD	TH	TM	ID	TH	AD	AD	ID	TM	TH	TM	TM	TH	AD	AD	TM	AD	TM	TM	AD	TM	TH	ID	ID	TM	ID	TH	TM	TH	ID	TM	AD	TM	TM	TH	TH	ID	TH	TH	AD	TH	TM
M379	1	2125259	ID	ID	AD	TH	TH	ID	ID	TM	ID	ID	TM	AD	ID	AD	AD	TM	TH	AD	ID	TH	TH	TM	ID	ID	TH	TM	AD	TH	TH	TH	TH	AD	TM	AD	TM	TM	TM	TH	TH	TH	TM	TM	TH	TM	TM	TM	TH	AD	ID	TH	ID	ID	TH	ID	TH	AD	ID	TM	AD	TH	TM	ID	TH	AD	AD	ID	TM	TH	TM	TM	TH	AD	AD	TM	AD	TM	TM	AD	TM	TH	ID	ID	TM	ID	TH	TM	TH	ID	TM	AD	TM	TM	TH	TH	ID	TH	TH	AD	TH	TM
M380	1	2167562	ID	ID	AD	TH	TH	ID	ID	TM	ID	ID	TM	AD	ID	AD	AD	TM	TH	AD	ID	TH	TH	TM	ID	ID	TH	TM	AD	TH	TH	TH	TH	AD	TM	AD	TM	TM	TM	TH	TH	TH	TM	TM	TH	TM	TM	TM	TH	AD	ID	TH	ID	ID	TH	ID	TH	AD	ID	TM	AD	TH	TM	ID	TH	AD	AD	ID	TM	TH	TM	TM	TH	AD	AD	TM	AD	TM	TM	AD	TM	TH	ID	ID	TM	ID	TH	TM	TH	ID	TM	AD	TM	TM	TH	TH	ID	TH	TH	AD	TH	TM
M381	1	2167788	ID	ID	AD	TH	TH	ID	ID	TM	ID	ID	TM	AD	ID	AD	AD	TM	TH	AD	ID	TH	TH	TM	ID	ID	TH	TM	AD	TH	TH	TH	TH	AD	TM	AD	TM	TM	TM	TH	TH	TH	TM	TM	TH	TM	TM	TM	TH	AD	ID	TH	ID	ID	TH	ID	TH	AD	ID	TM	AD	TH	TM	ID	TH	AD	AD	ID	TM	TH	TM	TM	TH	AD	AD	TM	AD	TM	TM	AD	TM	TH	ID	ID	TM	ID	TH	TM	TH	ID	TM	AD	TM	TM	TH	TH	ID	TH	TH	AD	TH	TM
M382	1	2177546	ID	ID	AD	TH	TH	ID	ID	TM	ID	ID	TM	AD	ID	AD	AD	TM	TH	AD	ID	TH	TH	TM	ID	ID	TH	TM	AD	TH	TH	TH	TH	AD	TM	AD	TM	TM	TM	TH	TH	TH	TM	TM	TH	TM	TM	TM	TH	AD	ID	TH	ID	ID	TH	ID	TH	AD	ID	TM	AD	TH	TM	ID	TH	AD	AD	ID	TM	TH	TM	TM	TH	AD	AD	TM	AD	TM	TM	AD	TM	TH	ID	ID	TM	ID	TH	TM	TH	ID	TM	AD	TM	TM	TH	TH	ID	TH	TH	AD	TH	TM
M383	1	2177567	ID	ID	AD	TH	TH	ID	ID	TM	ID	ID	TM	TM	ID	AD	AD	TM	TH	AD	ID	TH	TH	TM	ID	ID	TH	TM	AD	TH	TH	TH	TH	AD	TM	AD	TM	TM	TM	TH	TH	TH	TM	TM	TH	TM	TM	TM	TH	AD	ID	TH	ID	ID	TH	ID	TH	AD	ID	TM	AD	TH	TM	ID	TH	AD	AD	ID	TM	TH	TM	TM	TH	AD	AD	TM	AD	TM	TM	AD	TM	TH	ID	ID	TM	ID	TH	TM	TH	ID	TM	AD	TM	TM	TH	TH	ID	TH	TH	AD	TH	TM
M384	1	2177765	ID	ID	AD	TH	TH	ID	ID	TM	ID	ID	TM	TM	ID	AD	AD	TM	TH	AD	ID	TH	TH	TM	ID	ID	TH	TM	AD	TH	TH	TH	TH	AD	TM	AD	TM	TM	TM	TH	TH	TH	TM	TM	TH	TM	TM	TM	TH	AD	ID	TH	ID	ID	TH	ID	TH	AD	ID	TM	AD	TH	TM	ID	TH	AD	AD	ID	TM	TH	TM	TM	TH	AD	AD	TM	AD	TM	TM	AD	TM	TH	ID	ID	TM	ID	TH	TM	TH	ID	TM	AD	TM	TM	TH	TH	ID	TH	TH	AD	TH	TM
M385	1	2201280	ID	ID	AD	TH	TH	ID	ID	TM	ID	ID	TM	TM	ID	AD	AD	TM	TH	AD	ID	TH	TH	TM	ID	ID	TH	TM	AD	TH	TH	TH	TH	AD	TM	AD	TM	TM	TM	TH	TH	TH	TM	TM	TH	TM	TM	TM	TH	AD	ID	TH	ID	ID	TH	ID	TH	AD	ID	TM	AD	TH	TM	ID	TH	AD	AD	ID	TM	TH	TM	TM	TH	AD	AD	TM	AD	TM	TM	AD	TM	TH	ID	ID	TM	ID	TH	TM	TH	ID	TM	AD	TM	TM	TH	TH	ID	TH	TH	AD	TH	TM
M386	1	2201915	ID	ID	AD	TH	TH	ID	ID	TM	ID	ID	TM	TM	ID	AD	AD	TM	TH	AD	ID	TH	TH	TM	ID	ID	TH	TM	AD	TH	TH	TH	TH	AD	TM	AD	TM	TM	TM	TH	TH	TH	TM	TM	TH	TM	TM	TM	TH	AD	ID	TH	ID	ID	TH	ID	TH	AD	ID	TM	AD	TH	TM	ID	TH	AD	AD	ID	TM	TH	TM	TM	TH	AD	AD	TM	AD	TM	TM	AD	TM	TH	ID	ID	TM	ID	TH	TM	TH	ID	TM	AD	TM	TM	TH	TH	ID	TH	TH	AD	TH	TM
M387	1	2204398	ID	ID	AD	TH	TH	ID	ID	TM	ID	ID	TM	TM	ID	AD	AD	TM	TH	AD	ID	TH	TH	TM	ID	ID	TH	TM	AD	TH	TH	TH	TH	AD	TM	AD	TM	TM	TM	TH	TH	TH	TM	TM	TH	TM	TM	TM	TH	AD	ID	TH	ID	ID	TH	ID	TH	AD	ID	TM	AD	TH	TM	ID	TH	AD	AD	ID	TM	TH	TM	TM	TH	AD	AD	TM	AD	TM	TM	AD	TM	TH	ID	ID	TM	ID	TH	TM	TH	ID	TM	AD	TM	TM	TH	TH	ID	TH	TH	AD	TH	TM
M388	1	2236477	ID	ID	AD	TH	TH	ID	ID	TM	ID	ID	TM	TM	ID	AD	AD	TM	TH	AD	ID	TH	TH	TM	ID	ID	TH	TM	AD	TH	TH	TH	TH	AD	TM	AD	TM	TM	TM	TH	TH	TH	TM	TM	TH	TM	TM	TM	TH	AD	ID	TH	ID	ID	TH	ID	TH	AD	ID	TM	AD	TH	TM	ID	TH	AD	AD	ID	TM	TH	TM	TM	TH	AD	AD	TM	AD	TM	TM	AD	TM	TH	ID	ID	TM	ID	TH	TM	TH	ID	TM	AD	TM	TM	TH	TH	ID	TH	TH	AD	TH	TM
M389	1	2236571	ID	ID	AD	TH	TH	ID	ID	TM	ID	ID	TM	TM	ID	AD	AD	TM	TH	AD	ID	TH	TH	TM	ID	ID	TH	TM	AD	TH	TH	TH	TH	AD	TM	AD	TM	TM	TM	TH	TH	TH	TM	TM	TH	TM	TM	TM	TH	AD	ID	TH	ID	ID	TH	ID	TH	AD	ID	TM	AD	TH	TM	ID	TH	AD	AD	ID	TM	TH	TM	TM	TH	AD	AD	TM	AD	TM	TM	AD	TM	TH	ID	ID	TM	ID	TH	TM	TH	ID	TM	AD	TM	TM	TH	TH	ID	TH	TH	AD	TH	TM
M390	1	2237602	ID	ID	AD	TH	TH	ID	ID	TM	ID	ID	TM	TM	ID	AD	AD	TM	TH	AD	ID	TH	TH	TM	ID	ID	TH	TM	AD	TH	TH	TH	TH	AD	TM	AD	TM	TM	TM	TH	TH	TH	TM	TM	TH	TM	TM	TM	TH	AD	ID	TH	ID	ID	TH	ID	TH	AD	ID	TM	AD	TH	TM	ID	TH	AD	AD	ID	TM	TH	TM	TM	TH	AD	AD	TM	AD	TM	TM	AD	TM	TH	ID	ID	TM	ID	TH	TM	TH	ID	TM	AD	TM	TM	TH	TH	ID	TH	TH	AD	TH	TM
M391	1	2237829	ID	ID	AD	TH	TH	ID	ID	TM	ID	ID	TM	TM	ID	AD	AD	TM	TM	AD	ID	TH	TH	TM	ID	ID	TM	TM	AD	TH	TH	TH	TH	AD	TM	AD	TM	TM	TM	TH	TH	TH	TM	TM	TH	TM	TM	TM	TH	AD	ID	TM	ID	ID	TH	ID	TH	AD	ID	TM	AD	TH	TM	ID	TH	AD	AD	ID	TM	TH	TM	TM	TH	AD	AD	TM	AD	TM	TM	AD	TM	TH	ID	ID	TM	ID	TM	TM	TH	ID	TM	AD	TM	TM	TH	TH	ID	TH	TH	AD	TH	TM
M392	1	2237852	ID	ID	AD	TH	TH	ID	ID	TM	ID	ID	TM	TM	ID	AD	AD	TM	TM	AD	ID	TH	TH	TM	ID	ID	TM	TM	AD	TH	TH	TH	TH	AD	TM	AD	TM	TM	TM	TH	TH	TH	TM	TM	TH	TM	TM	TM	TH	AD	ID	TM	ID	ID	TH	ID	TH	AD	ID	TM	AD	TH	TM	ID	TH	AD	AD	ID	TM	TH	TM	TM	TH	AD	AD	TM	AD	TM	TM	AD	TM	TH	ID	ID	TM	ID	TM	TM	TH	ID	TM	AD	TM	TM	TH	TH	ID	TH	TH	AD	TH	TM
M393	1	2237940	ID	ID	AD	TH	TH	ID	ID	TM	TH	ID	TM	TM	ID	AD	AD	TM	TM	AD	ID	TH	TH	TM	ID	ID	TM	TM	AD	TH	TH	TH	TH	AD	TM	AD	TM	TM	TM	TH	TH	TH	TM	TM	TH	TM	TM	TM	TH	AD	ID	TM	ID	ID	TH	ID	TH	AD	ID	TM	AD	TH	TM	ID	TH	AD	AD	ID	TM	TH	TM	TM	TH	AD	AD	TM	AD	TM	TM	AD	TM	TH	ID	ID	TM	ID	TM	TM	TH	ID	TM	AD	TM	TM	TH	TH	ID	TH	TH	AD	TH	TM
M394	1	2258167	ID	ID	AD	TH	TH	ID	ID	TM	TH	ID	TM	TM	ID	AD	AD	TM	TM	AD	ID	TH	TH	TM	ID	ID	TM	TM	AD	TH	TH	TH	TH	AD	TM	AD	TM	TM	TM	TH	TH	TH	TM	TM	TH	TM	TM	TM	TH	AD	ID	TM	ID	ID	ID	ID	TH	AD	ID	TM	AD	TH	TM	ID	TH	AD	AD	ID	TM	TH	TM	TM	TH	AD	AD	TM	AD	TM	TM	AD	TM	TH	ID	ID	TM	ID	TM	TM	TH	ID	TM	AD	TM	TM	TH	TH	ID	TH	TH	AD	TH	TM
M395	1	2258457	ID	ID	AD	TH	TH	ID	ID	TM	TH	ID	TM	TM	ID	AD	AD	TM	TM	AD	ID	TH	TH	TM	ID	ID	TM	TM	AD	TH	TH	TH	TH	AD	TM	AD	TM	TM	TM	TH	TH	TH	TM	TM	TH	TM	TM	TM	TH	AD	ID	TM	ID	ID	ID	ID	TH	AD	ID	TM	AD	TH	TM	ID	TH	AD	AD	ID	TM	TH	TM	TM	TH	AD	AD	TM	AD	TM	TM	AD	TM	TH	ID	ID	TM	ID	TM	TM	TH	ID	TM	AD	TM	TM	TH	TH	ID	TH	TH	AD	TH	TM
M396	1	2258479	ID	ID	AD	TH	TH	ID	ID	TM	TH	ID	TM	TM	ID	AD	AD	TM	TM	AD	ID	TH	TH	TM	ID	ID	TM	TM	AD	TH	TH	TH	TH	AD	TM	AD	TM	TM	TM	TH	TH	TH	TM	TM	TH	TM	TM	TM	TH	AD	ID	TM	ID	ID	ID	ID	TH	AD	ID	TM	AD	TH	TM	ID	TH	AD	AD	ID	TM	TH	TM	TM	TH	AD	AD	TM	AD	TM	TM	AD	TM	TH	ID	ID	TM	ID	TM	TM	TH	ID	TM	AD	TM	TM	TH	TH	ID	TH	TH	AD	TH	TM
M397	1	2258493	ID	ID	AD	TH	TH	ID	ID	TM	TH	ID	TM	TM	ID	AD	AD	TM	TM	AD	ID	TH	TH	TM	ID	ID	TM	TM	AD	TH	TH	TH	TH	AD	TM	AD	TM	TM	TM	TH	TH	TH	TM	TM	TH	TM	TM	TM	TH	AD	ID	TM	ID	ID	ID	ID	TH	AD	ID	TM	AD	TH	TM	ID	TH	AD	AD	ID	TM	TH	TM	TM	TH	AD	AD	TM	AD	TM	TM	AD	TM	TH	ID	ID	TM	ID	TM	TM	TH	ID	TM	AD	TM	TM	TH	TH	ID	TH	TH	AD	TH	TM
M398	1	2314490	ID	ID	AD	TH	TH	ID	ID	TM	TH	ID	TM	TM	ID	AD	AD	TM	TM	AD	ID	TH	TH	TM	ID	ID	TM	TM	AD	TH	TH	TH	TH	AD	TM	AD	TM	TM	TM	TH	TH	TH	TM	TM	TH	TM	TM	TM	TH	AD	ID	TM	ID	ID	ID	ID	TH	AD	ID	TM	AD	TH	TM	ID	TH	AD	AD	ID	TM	TH	TM	TM	TH	AD	AD	TM	AD	TM	TM	AD	TM	TH	ID	ID	TM	ID	TM	TM	TH	ID	TM	AD	TM	TM	TH	TH	ID	TH	TH	AD	TH	TM
M399	1	2319593	ID	ID	AD	TH	TH	ID	ID	TM	TH	ID	TM	TM	ID	AD	AD	TM	TM	AD	ID	TH	TH	TM	ID	ID	TM	TM	AD	TH	TH	TH	TH	AD	TM	AD	TM	TM	TM	TH	TH	TH	TM	TM	TH	TM	TM	TM	TH	AD	ID	TM	ID	ID	ID	ID	TH	AD	ID	TM	AD	TH	TM	ID	TH	AD	AD	ID	TM	TH	TM	TM	TH	AD	AD	TM	AD	TM	TM	AD	TM	TH	ID	ID	TM	ID	TM	TM	TH	ID	TM	AD	TM	TM	TH	TH	ID	TH	TH	AD	TH	TM
M400	1	2321187	ID	ID	AD	TH	TH	ID	ID	TM	TH	ID	TM	TM	ID	AD	AD	TM	TM	AD	ID	TH	TH	TM	ID	ID	TM	TM	AD	TH	TH	TH	TH	AD	TM	AD	TM	TM	TM	TH	TH	TH	TM	TM	TH	TM	TM	TM	TH	AD	ID	TM	ID	ID	ID	ID	TH	AD	ID	TM	AD	TH	TM	ID	TH	AD	AD	ID	TM	TH	TM	TM	TH	AD	AD	TM	AD	TM	TM	AD	TM	TH	ID	ID	TM	ID	TM	TM	TH	ID	TM	AD	TM	TM	TH	TH	ID	TH	TH	AD	TH	TM
M401	1	2321275	ID	ID	AD	TH	TH	ID	ID	TM	TH	ID	TM	TM	ID	AD	AD	TM	TM	AD	ID	TH	TH	TM	ID	ID	TM	TM	AD	TH	TH	TH	TH	AD	TM	AD	TM	TM	TM	TH	TH	TH	TM	TM	TH	TM	TM	TM	TH	AD	ID	TM	ID	ID	ID	ID	TH	AD	ID	TM	AD	TH	TM	ID	TH	AD	AD	ID	TM	TH	TM	TM	TH	AD	AD	TM	AD	TM	TM	AD	TM	TH	ID	ID	TM	ID	TM	TM	TH	ID	TM	AD	TM	TM	TH	TH	ID	TH	TH	AD	TH	TM
M402	1	2321388	ID	ID	AD	TH	TH	ID	ID	TM	TH	ID	TM	TM	ID	AD	AD	TM	TM	AD	ID	TH	TH	TM	ID	ID	TM	TM	AD	TH	TH	TH	TH	AD	TM	AD	TM	TM	TM	TH	TH	TH	TM	TM	TH	TM	TM	TM	TH	AD	ID	TM	ID	ID	ID	ID	TH	AD	ID	TM	AD	TH	TM	ID	TH	AD	AD	ID	TM	TH	TM	TM	TH	AD	AD	TM	AD	TM	TM	AD	TM	TH	ID	ID	TM	ID	TM	TM	TH	ID	TM	AD	TM	TM	TH	TH	ID	TH	TH	AD	TH	TM
M403	1	2321731	ID	ID	AD	TH	TH	ID	ID	TM	TH	ID	TM	TM	ID	AD	AD	TM	TM	AD	ID	TH	TH	TM	ID	ID	TM	TM	AD	TH	TH	TH	TH	AD	TM	AD	TM	TM	TM	TH	TH	TH	TM	TM	TH	TM	TM	TM	TH	AD	ID	TM	ID	ID	ID	ID	TH	AD	ID	TM	AD	TH	TM	ID	TH	AD	AD	ID	TM	TH	TM	TM	TH	AD	AD	TM	AD	TM	TM	AD	TM	TH	ID	ID	TM	ID	TM	TM	TH	ID	TM	AD	TM	TM	TH	TH	ID	TH	TH	AD	TH	TM
M404	1	2322724	ID	ID	AD	TH	TH	ID	ID	TM	TH	ID	TM	TM	ID	AD	AD	TM	TM	AD	ID	TH	TH	TM	ID	ID	TM	TM	AD	TH	TH	TH	TH	AD	TM	AD	TM	TM	TM	TH	TH	TH	TM	TM	TH	TM	TM	TM	TH	AD	ID	TM	ID	ID	ID	ID	TH	AD	ID	TM	AD	TH	TM	ID	TH	AD	AD	ID	TM	TH	TM	TM	TH	AD	AD	TM	AD	TM	TM	AD	TM	TH	ID	ID	TM	ID	TM	TM	TH	ID	TM	AD	TM	TM	TH	TH	ID	TH	TH	AD	TH	TM
M405	1	2322775	ID	ID	AD	TH	TH	ID	ID	TM	TH	ID	TM	TM	ID	AD	AD	TM	TM	AD	ID	TH	TH	TM	ID	ID	TM	TM	AD	TH	TH	TH	TH	AD	TM	AD	TM	TM	TM	TH	TH	TH	TM	TM	TH	TM	TM	TM	TH	AD	ID	TM	ID	ID	ID	ID	TH	AD	ID	TM	AD	TH	TM	ID	TH	AD	AD	ID	TM	TH	TM	TM	TH	AD	AD	TM	AD	TM	TM	AD	TM	TH	ID	ID	TM	ID	TM	TM	TH	ID	TM	AD	TM	TM	TH	TH	ID	TH	TH	AD	TH	TM
M406	1	2322776	ID	ID	AD	TH	TH	ID	ID	TM	TH	ID	TM	TM	ID	AD	AD	TM	TM	AD	ID	TH	TH	TM	ID	ID	TM	TM	AD	TH	TH	TH	TH	AD	TM	AD	TM	TM	TM	TH	TH	TH	TM	TM	TH	TM	TM	TM	TH	AD	ID	TM	ID	ID	ID	ID	TH	AD	ID	TM	AD	TH	TM	ID	TH	AD	AD	ID	TM	TH	TM	TM	TH	AD	AD	TM	AD	TM	TM	AD	TM	TH	ID	ID	TM	ID	TM	TM	TH	ID	TM	AD	TM	TM	TH	TH	ID	TH	TH	AD	TH	TM
M407	1	2323296	ID	ID	AD	TH	TH	ID	ID	TM	TH	ID	TM	TM	ID	AD	AD	TM	TM	AD	ID	TH	TH	TM	ID	ID	TM	TM	AD	TH	TH	TH	TH	AD	TM	AD	TM	TM	TM	TH	TH	TH	TM	TM	TH	TM	TM	TM	TH	AD	ID	TM	ID	ID	ID	ID	TH	AD	ID	TM	AD	TH	TM	ID	TH	AD	AD	ID	TM	TH	TM	TM	TH	AD	AD	TM	AD	TM	TM	AD	TM	TH	ID	ID	TM	ID	TM	TM	TH	ID	TM	AD	TM	TM	TH	TH	ID	TH	TH	AD	TH	TM
M408	1	2323401	ID	ID	AD	TH	TH	ID	ID	TM	TH	ID	TM	TM	ID	AD	AD	TM	TM	AD	ID	TH	TH	TM	ID	ID	TM	TM	AD	TH	TH	TH	TH	AD	TM	AD	TM	TM	TM	TH	TH	TH	TM	TM	TH	TM	TM	TM	TH	AD	ID	TM	ID	ID	ID	ID	TH	AD	ID	TM	AD	TH	TM	ID	TH	AD	AD	ID	TM	TH	TM	TM	TH	AD	AD	TM	AD	TM	TM	AD	TM	TH	ID	ID	TM	ID	TM	TM	TH	ID	TM	AD	TM	TM	TH	TH	ID	TH	TH	AD	TH	TM
M409	1	2323954	ID	ID	AD	TH	TH	ID	ID	TM	TH	ID	TM	TM	ID	AD	AD	TM	TM	AD	ID	TH	TH	TM	ID	ID	TM	TM	AD	TH	TH	TH	TH	AD	TM	AD	TM	TM	TM	TH	TH	TH	TM	TM	TH	TM	TM	TM	TH	AD	ID	TM	ID	ID	ID	ID	TH	AD	ID	TM	AD	TH	TM	ID	TH	AD	AD	ID	TM	TH	TM	TM	TH	AD	AD	TM	AD	TM	TM	AD	TM	TH	ID	ID	TM	ID	TM	TM	TH	ID	TM	AD	TM	TM	TH	TH	ID	TH	TH	AD	TH	TM
M410	1	2324263	ID	ID	AD	TH	TH	ID	ID	TM	TH	ID	TM	TM	ID	AD	AD	TM	TM	AD	ID	TH	TH	TM	ID	ID	TM	TM	AD	TH	TH	TH	TH	AD	TM	AD	TM	TM	TM	TH	TH	TH	TM	TM	TH	TM	TM	TM	TH	AD	ID	TM	ID	ID	ID	ID	TH	AD	ID	TM	AD	TH	TM	ID	TH	AD	AD	ID	TM	TH	TM	TM	TH	AD	AD	TM	AD	TM	TM	AD	TM	TH	ID	ID	TM	ID	TM	TM	TH	ID	TM	AD	TM	TM	TH	TH	ID	TH	TH	AD	TH	TM
M411	1	2324387	ID	ID	AD	TH	TH	ID	ID	TM	TH	ID	TM	TM	ID	AD	AD	TM	TM	AD	ID	TH	TH	TM	ID	ID	TM	TM	AD	TH	TH	TH	TH	AD	TM	AD	TM	TM	TM	TH	TH	TH	TM	TM	TH	TM	TM	TM	TH	AD	ID	TM	ID	ID	ID	ID	TH	AD	ID	TM	AD	TH	TM	ID	TH	AD	AD	ID	TM	TH	TM	TM	TH	AD	AD	TM	AD	TM	TM	AD	TM	TH	ID	ID	TM	ID	TM	TM	TH	ID	TM	AD	TM	TM	TH	TH	ID	TH	TH	AD	TH	TM
M412	1	2324936	ID	ID	AD	TH	TH	ID	ID	TM	TH	ID	TM	TM	ID	AD	AD	TM	TM	AD	ID	TH	TH	TM	ID	ID	TM	TM	AD	TH	TH	TH	TH	AD	TM	AD	TM	TM	TM	TH	TH	TH	TM	TM	TH	TM	TM	TM	TH	AD	ID	TM	ID	ID	ID	ID	TH	AD	ID	TM	AD	TH	TM	ID	TH	AD	AD	ID	TM	TH	TM	TM	TH	AD	AD	TM	AD	TM	TM	AD	TM	TH	ID	ID	TM	ID	TM	TM	TH	ID	TM	AD	TM	TM	TH	TH	ID	TH	TH	AD	TH	TM
M413	1	2325062	ID	ID	AD	TH	TH	ID	ID	TM	TH	ID	TM	TM	ID	AD	AD	TM	TM	AD	ID	TH	TH	TM	ID	ID	TM	TM	AD	TH	TH	TH	TH	AD	TM	AD	TM	TM	TM	TH	TH	TH	TM	TM	TH	TM	TM	TM	TH	AD	ID	TM	ID	ID	ID	ID	TH	AD	ID	TM	AD	TH	TM	ID	TH	AD	AD	ID	TM	TH	TM	TM	TH	AD	AD	TM	AD	TM	TM	AD	TM	TH	ID	ID	TM	ID	TM	TM	TH	ID	TM	AD	TM	TM	TH	TH	ID	TH	TH	AD	TH	TM
M414	1	2325422	ID	ID	AD	TH	TH	ID	ID	TM	TH	ID	TM	TM	ID	AD	AD	TM	TM	AD	ID	TH	TH	TM	ID	ID	TM	TM	AD	TH	TH	TH	TH	AD	TM	AD	TM	TM	TM	TH	TH	TH	TM	TM	TH	TM	TM	TM	TH	AD	ID	TM	ID	ID	ID	ID	TH	AD	ID	TM	AD	TH	TM	ID	TH	AD	AD	ID	TM	TH	TM	TM	TH	AD	AD	TM	AD	TM	TM	AD	TM	TH	ID	ID	TM	ID	TM	TM	TH	ID	TM	AD	TM	TM	TH	TH	ID	TH	TH	AD	TH	TM
M415	1	2325580	ID	ID	AD	TH	TH	ID	ID	TM	TH	ID	TM	TM	ID	AD	AD	TM	TM	AD	ID	TH	TH	TM	ID	ID	TM	TM	AD	TH	TH	TH	TH	AD	TM	AD	TM	TM	TM	TH	TH	TH	TM	TM	TH	TM	TM	TM	TH	AD	ID	TM	ID	ID	ID	ID	TH	AD	ID	TM	AD	TH	TM	ID	TH	AD	AD	ID	TM	TH	TM	TM	TH	AD	AD	TM	AD	TM	TM	AD	TM	TH	ID	ID	TM	ID	TM	TM	TH	ID	TM	AD	TM	TM	TH	TH	ID	TH	TH	AD	TH	TM
M416	1	2325736	ID	ID	AD	TH	TH	ID	ID	TM	TH	ID	TM	TM	ID	AD	AD	TM	TM	AD	ID	TH	TH	TM	ID	ID	TM	TM	AD	TH	TH	TH	TH	AD	TM	AD	TM	TM	TM	TH	TH	TH	TM	TM	TH	TM	TM	TM	TH	AD	ID	TM	ID	ID	ID	ID	TH	AD	ID	TM	AD	TH	TM	ID	TH	AD	AD	ID	TM	TH	TM	TM	TH	AD	AD	TM	AD	TM	TM	AD	TM	TH	ID	ID	TM	ID	TM	TM	TH	ID	TM	AD	TM	TM	TH	TH	ID	TH	TH	AD	TH	TM
M417	1	2325831	ID	ID	AD	TH	TH	ID	ID	TM	TH	ID	TM	TM	ID	AD	AD	TM	TM	AD	ID	TH	TH	TM	ID	ID	TM	TM	AD	TH	TH	TH	TH	AD	TM	AD	TM	TM	TM	TH	TH	TH	TM	TM	TH	TM	TM	TM	TH	AD	ID	TM	ID	ID	ID	ID	TH	AD	ID	TM	AD	TH	TM	ID	TH	AD	AD	ID	TM	TH	TM	TM	TH	AD	AD	TM	AD	TM	TM	AD	TM	TH	ID	ID	TM	ID	TM	TM	TH	ID	TM	AD	TM	TM	TH	TH	ID	TH	TH	AD	TH	TM
M418	1	2326314	ID	ID	AD	TH	TH	ID	ID	TM	TH	ID	TM	TM	ID	AD	AD	TM	TM	AD	ID	TH	TH	TM	ID	ID	TM	TM	AD	TH	TH	TH	TH	AD	TM	AD	TM	TM	TM	TH	TH	TH	TM	TM	TH	TM	TM	TM	TH	AD	ID	TM	ID	ID	ID	ID	TH	AD	ID	TM	AD	TH	TM	ID	TH	AD	AD	ID	TM	TH	TM	TM	TH	AD	AD	TM	AD	TM	TM	AD	TM	TH	ID	ID	TM	ID	TM	TM	TH	ID	TM	AD	TM	TM	TH	TH	ID	TH	TH	AD	TH	TM
M419	1	2326348	ID	ID	AD	TH	TH	ID	ID	TM	TH	ID	TM	TM	ID	AD	AD	TM	TM	AD	ID	TH	TH	TM	ID	ID	TM	TM	AD	TH	TH	TH	TH	AD	TM	AD	TM	TM	TM	TH	TH	TH	TM	TM	TH	TM	TM	TM	TH	AD	ID	TM	ID	ID	ID	ID	TH	AD	ID	TM	AD	TH	TM	ID	TH	AD	AD	ID	TM	TH	TM	TM	TH	AD	AD	TM	AD	TM	TM	AD	TM	TH	ID	ID	TM	ID	TM	TM	TH	ID	TM	AD	TM	TM	TH	TH	ID	TH	TH	AD	TH	TM
M420	1	2326413	ID	ID	AD	TH	TH	ID	ID	TM	TH	ID	TM	TM	ID	AD	AD	TM	TM	AD	ID	TH	TH	TM	ID	ID	TM	TM	AD	TH	TH	TH	TH	AD	TM	AD	TM	TM	TM	TH	TH	TH	TM	TM	TH	TM	TM	TM	TH	AD	ID	TM	ID	ID	ID	ID	TH	AD	ID	TM	AD	TH	TM	ID	TH	AD	AD	ID	TM	TH	TM	TM	TH	AD	AD	TM	AD	TM	TM	AD	TM	TH	ID	ID	TM	ID	TM	TM	TH	ID	TM	AD	TM	TM	TH	TH	ID	TH	TH	AD	TH	TM
M421	1	2326582	ID	ID	AD	TH	TH	ID	ID	TM	TH	ID	TM	TM	ID	AD	AD	TM	TM	AD	ID	TH	TH	TM	ID	ID	TM	TM	AD	TH	TH	TH	TH	AD	TM	AD	TM	TM	TM	TH	TH	TH	TM	TM	TH	TM	TM	TM	TH	AD	ID	TM	ID	ID	ID	ID	TH	AD	ID	TM	AD	TH	TM	ID	TH	AD	AD	ID	TM	TH	TM	TM	TH	AD	AD	TM	AD	TM	TM	AD	TM	TH	ID	ID	TM	ID	TM	TM	TH	ID	TM	AD	TM	TM	TH	TH	ID	TH	TH	AD	TH	TM
M422	1	2327347	ID	ID	AD	TH	TH	ID	ID	TM	TH	ID	TM	TM	ID	AD	AD	TM	TM	AD	ID	TH	TH	TM	ID	ID	TM	TM	AD	TH	TH	TH	TH	AD	TM	AD	TM	TM	TM	TH	TH	TH	TM	TM	TH	TM	TM	TM	TH	AD	ID	TM	ID	ID	ID	ID	TH	AD	ID	TM	AD	TH	TM	ID	TH	AD	AD	ID	TM	TH	TM	TM	TH	AD	AD	TM	AD	TM	TM	AD	TM	TH	ID	ID	TM	ID	TM	TM	TH	ID	TM	AD	TM	TM	TH	TH	ID	TH	TH	AD	TH	TM
M423	1	2327574	ID	ID	AD	TH	TH	ID	ID	TM	TH	ID	TM	TM	ID	AD	AD	TM	TM	AD	ID	TH	TH	TM	ID	ID	TM	TM	AD	TH	TH	TH	TH	AD	TM	AD	TM	TM	TM	TH	TH	TH	TM	TM	TH	TM	TM	TM	TH	AD	ID	TM	ID	ID	ID	ID	TH	AD	ID	TM	AD	TH	TM	ID	TH	AD	AD	ID	TM	TH	TM	TM	TH	AD	AD	TM	AD	TM	TM	AD	TM	TH	ID	ID	TM	ID	TM	TM	TH	ID	TM	AD	TM	TM	TH	TH	ID	TH	TH	AD	TH	TM
M424	1	2328071	ID	ID	AD	TH	TH	ID	ID	TM	TH	ID	TM	TM	ID	AD	AD	TM	TM	AD	ID	TH	TH	TM	ID	ID	TM	TM	AD	TH	TH	TH	TH	AD	TM	AD	TM	TM	TM	TH	TH	TH	TM	TM	TH	TM	TM	TM	TH	AD	ID	TM	ID	ID	ID	ID	TH	AD	ID	TM	AD	TH	TM	ID	TH	AD	AD	ID	TM	TH	TM	TM	TH	AD	AD	TM	AD	TM	TM	AD	TM	TH	ID	ID	TM	ID	TM	TM	TH	ID	TM	AD	TM	TM	TH	TH	ID	TH	TH	AD	TH	TM
M425	1	2328499	ID	ID	AD	TH	TH	ID	ID	TM	TH	ID	TM	TM	ID	AD	AD	TM	TM	AD	ID	TH	TH	TM	ID	ID	TM	TM	AD	TH	TH	TH	TH	AD	TM	AD	TM	TM	TM	TH	TH	TH	TM	TM	TH	TM	TM	TM	TH	AD	ID	TM	ID	ID	ID	ID	TH	AD	ID	TM	AD	TH	TM	ID	TH	AD	AD	ID	TM	TH	TM	TM	TH	AD	AD	TM	AD	TM	TM	AD	TM	TH	ID	ID	TM	ID	TM	TM	TH	ID	TM	AD	TM	TM	TH	TH	ID	TH	TH	AD	TH	TM
M426	1	2328522	ID	ID	AD	TH	TH	ID	ID	TM	TH	ID	TM	TM	ID	AD	AD	TM	TM	AD	ID	TH	TH	TM	ID	ID	TM	TM	AD	TH	TH	TH	TH	AD	TM	AD	TM	TM	TM	TH	TH	TH	TM	TM	TH	TM	TM	TM	TH	AD	ID	TM	ID	ID	ID	ID	TH	AD	ID	TM	AD	TH	TM	ID	TH	AD	AD	ID	TM	TH	TM	TM	TH	AD	AD	TM	AD	TM	TM	AD	TM	TH	ID	ID	TM	ID	TM	TM	TH	ID	TM	AD	TM	TM	TH	TH	ID	TH	TH	AD	TH	TM
M427	1	2328563	ID	ID	AD	TH	TH	ID	ID	TM	TH	ID	TM	TM	ID	AD	AD	TM	TM	AD	ID	TH	TH	TM	ID	ID	TM	TM	AD	TH	TH	TH	TH	AD	TM	AD	TM	TM	TM	TH	TH	TH	TM	TM	TH	TM	TM	TM	TH	AD	ID	TM	ID	ID	ID	ID	TH	AD	ID	TM	AD	TH	TM	ID	TH	AD	AD	ID	TM	TH	TM	TM	TH	AD	AD	TM	AD	TM	TM	AD	TM	TH	ID	ID	TM	ID	TM	TM	TH	ID	TM	AD	TM	TM	TH	TH	ID	TH	TH	AD	TH	TM
M428	1	2329243	ID	ID	AD	TH	TH	ID	ID	TM	TH	ID	TM	TM	ID	AD	AD	TM	TM	AD	ID	TH	TH	TM	ID	ID	TM	TM	AD	TH	TH	TH	TH	AD	TM	AD	TM	TM	TM	TH	TH	TH	TM	TM	TH	TM	TM	TM	TH	AD	ID	TM	ID	ID	ID	ID	TH	AD	ID	TM	AD	TH	TM	ID	TH	AD	AD	ID	TM	TH	TM	TM	TH	AD	AD	TM	AD	TM	TM	AD	TM	TH	ID	ID	TM	ID	TM	TM	TH	ID	TM	AD	TM	TM	TH	TH	ID	TH	TH	AD	TH	TM
M429	1	2329292	ID	ID	AD	TH	TH	ID	ID	TM	TH	ID	TM	TM	ID	AD	AD	TM	TM	AD	ID	TH	TH	TM	ID	ID	TM	TM	AD	TH	TH	TH	TH	AD	TM	AD	TM	TM	TM	TH	TH	TH	TM	TM	TH	TM	TM	TM	TH	AD	ID	TM	ID	ID	ID	ID	TH	AD	ID	TM	AD	TH	TM	ID	TH	AD	AD	ID	TM	TH	TM	TM	TH	AD	AD	TM	AD	TM	TM	AD	TM	TH	ID	ID	TM	ID	TM	TM	TH	ID	TM	AD	TM	TM	TH	TH	ID	TH	TH	AD	TH	TM
M430	1	2329321	ID	ID	AD	TH	TH	ID	ID	TM	TH	ID	TM	TM	ID	AD	AD	TM	TM	AD	ID	TH	TH	TM	ID	ID	TM	TM	AD	TH	TH	TH	TH	AD	TM	AD	TM	TM	TM	TH	TH	TH	TM	TM	TH	TM	TM	TM	TH	AD	ID	TM	ID	ID	ID	ID	TH	AD	ID	TM	AD	TH	TM	ID	TH	AD	AD	ID	TM	TH	TM	TM	TH	AD	AD	TM	AD	TM	TM	AD	TM	TH	ID	ID	TM	ID	TM	TM	TH	ID	TM	AD	TM	TM	TH	TH	ID	TH	TH	AD	TH	TM
M431	1	2329331	ID	ID	AD	TH	TH	ID	ID	TM	TH	ID	TM	TM	ID	AD	AD	TM	TM	AD	ID	TH	TH	TM	ID	ID	TM	TM	AD	TH	TH	TH	TH	AD	TM	AD	TM	TM	TM	TH	TH	TH	TM	TM	TH	TM	TM	TM	TH	AD	ID	TM	ID	ID	ID	ID	TH	AD	ID	TM	AD	TH	TM	ID	TH	AD	AD	ID	TM	TH	TM	TM	TH	AD	AD	TM	AD	TM	TM	AD	TM	TH	ID	ID	TM	ID	TM	TM	TH	ID	TM	AD	TM	TM	TH	TH	ID	TH	TH	AD	TH	TM
M432	1	2329872	ID	ID	AD	TH	TH	ID	ID	TM	TH	ID	TM	TM	ID	AD	AD	TM	TM	AD	ID	TH	TH	TM	ID	ID	TM	TM	AD	TH	TH	TH	TH	AD	TM	AD	TM	TM	TM	TH	TH	TH	TM	TM	TH	TM	TM	TM	TH	AD	ID	TM	ID	ID	ID	ID	TH	AD	ID	TM	AD	TH	TM	ID	TH	AD	AD	ID	TM	TH	TM	TM	TH	AD	AD	TM	AD	TM	TM	AD	TM	TH	ID	ID	TM	ID	TM	TM	TH	ID	TM	AD	TM	TM	TH	TH	ID	TH	TH	AD	TH	TM
M433	1	2330078	ID	ID	AD	TH	TH	ID	ID	TM	TH	ID	TM	TM	ID	AD	AD	TM	TM	AD	ID	TH	TH	TM	ID	ID	TM	TM	AD	TH	TH	TH	TH	AD	TM	AD	TM	TM	TM	TH	TH	TH	TM	TM	TH	TM	TM	TM	TH	AD	ID	TM	ID	ID	ID	ID	TH	AD	ID	TM	AD	TH	TM	ID	TH	AD	AD	ID	TM	TH	TM	TM	TH	AD	AD	TM	AD	TM	TM	AD	TM	TH	ID	ID	TM	ID	TM	TM	TH	ID	TM	AD	TM	TM	TH	TH	ID	TH	TH	AD	TH	TM
M434	1	2330709	ID	ID	AD	TH	TH	ID	ID	TM	TH	ID	TM	TM	ID	AD	AD	TM	TM	AD	ID	TH	TH	TM	ID	ID	TM	TM	AD	TH	TH	TH	TH	AD	TM	AD	TM	TM	TM	TH	TH	TH	TM	TM	TH	TM	TM	TM	TH	AD	ID	TM	ID	ID	ID	ID	TH	AD	ID	TM	AD	TH	TM	ID	TH	AD	AD	ID	TM	TH	TM	TM	TH	AD	AD	TM	AD	TM	TM	AD	TM	TH	ID	ID	TM	ID	TM	TM	TH	ID	TM	AD	TM	TM	TH	TH	ID	TH	TH	AD	TH	TM
M435	1	2330845	ID	ID	AD	TH	TH	ID	ID	TM	TH	ID	TM	TM	ID	AD	AD	TM	TM	AD	ID	TH	TH	TM	ID	ID	TM	TM	AD	TH	TH	TH	TH	AD	TM	AD	TM	TM	TM	TH	TH	TH	TM	TM	TH	TM	TM	TM	TH	AD	ID	TM	ID	ID	ID	ID	TH	AD	ID	TM	AD	TH	TM	ID	TH	AD	AD	ID	TM	TH	TM	TM	TH	AD	AD	TM	AD	TM	TM	AD	TM	TH	ID	ID	TM	ID	TM	TM	TH	ID	TM	AD	TM	TM	TH	TH	ID	TH	TH	AD	TH	TM
M436	1	2330911	ID	ID	AD	TH	TH	ID	ID	TM	TH	ID	TM	TM	ID	AD	AD	TM	TM	AD	ID	TH	TH	TM	ID	ID	TM	TM	AD	TH	TH	TH	TH	AD	TM	AD	TM	TM	TM	TH	TH	TH	TM	TM	TH	TM	TM	TM	TH	AD	ID	TM	ID	ID	ID	ID	TH	AD	ID	TM	AD	TH	TM	ID	TH	AD	AD	ID	TM	TH	TM	TM	TH	AD	AD	TM	AD	TM	TM	AD	TM	TH	ID	ID	TM	ID	TM	TM	TH	ID	TM	AD	TM	TM	TH	TH	ID	TH	TH	AD	TH	TM
M437	1	2330955	ID	ID	AD	TH	TH	ID	ID	TM	TH	ID	TM	TM	ID	AD	AD	TM	TM	AD	ID	TH	TH	TM	ID	ID	TM	TM	AD	TH	TH	TH	TH	AD	TM	AD	TM	TM	TM	TH	TH	TH	TM	TM	TH	TM	TM	TM	TH	AD	ID	TM	ID	ID	ID	ID	TH	AD	ID	TM	AD	TH	TM	ID	TH	AD	AD	ID	TM	TH	TM	TM	TH	AD	AD	TM	AD	TM	TM	AD	TM	TH	ID	ID	TM	ID	TM	TM	TH	ID	TM	AD	TM	TM	TH	TH	ID	TH	TH	AD	TH	TM
M438	1	2332971	ID	ID	AD	TH	TH	ID	ID	TM	TH	ID	TM	TM	ID	AD	AD	TM	TM	AD	ID	TH	TH	TM	ID	ID	TM	TM	AD	TH	TH	TH	TH	AD	TM	AD	TM	TM	TM	TH	TH	TH	TM	TM	TH	TM	TM	TM	TH	AD	ID	TM	ID	ID	ID	ID	TH	AD	ID	TM	AD	TH	TM	ID	TH	AD	AD	ID	TM	TH	TM	TM	TH	AD	AD	TM	AD	TM	TM	AD	TM	TH	ID	ID	TM	ID	TM	TM	TH	ID	TM	AD	TM	TM	TH	TH	ID	TH	TH	AD	TH	TM
M439	1	2333024	ID	ID	AD	TH	TH	ID	ID	TM	TH	ID	TM	TM	ID	AD	AD	TM	TM	AD	ID	TH	TH	TM	ID	ID	TM	TM	AD	TH	TH	TH	TH	AD	TM	AD	TM	TM	TM	TH	TH	TH	TM	TM	TH	TM	TM	TM	TH	AD	ID	TM	ID	ID	ID	ID	TH	AD	ID	TM	AD	TH	TM	ID	TH	AD	AD	ID	TM	TH	TM	TM	TH	AD	AD	TM	AD	TM	TM	AD	TM	TH	ID	ID	TM	ID	TM	TM	TH	ID	TM	AD	TM	TM	TH	TH	ID	TH	TH	AD	TH	TM
M440	1	2333078	ID	ID	AD	TH	TH	ID	ID	TM	TH	ID	TM	TM	ID	AD	AD	TM	TM	AD	ID	TH	TH	TM	ID	ID	TM	TM	AD	TH	TH	TH	TH	AD	TM	AD	TM	TM	TM	TH	TH	TH	TM	TM	TH	TM	TM	TM	TH	AD	ID	TM	ID	ID	ID	ID	TH	AD	ID	TM	AD	TH	TM	ID	TH	AD	AD	ID	TM	TH	TM	TM	TH	AD	AD	TM	AD	TM	TM	AD	TM	TH	ID	ID	TM	ID	TM	TM	TH	ID	TM	AD	TM	TM	TH	TH	ID	TH	TH	AD	TH	TM
M441	1	2333088	ID	ID	AD	TH	TH	ID	ID	TM	TH	ID	TM	TM	ID	AD	AD	TM	TM	AD	ID	TH	TH	TM	ID	ID	TM	TM	AD	TH	TH	TH	TH	AD	TM	AD	TM	TM	TM	TH	TH	TH	TM	TM	TH	TM	TM	TM	TH	AD	ID	TM	ID	ID	ID	ID	TH	AD	ID	TM	AD	TH	TM	ID	TH	AD	AD	ID	TM	TH	TM	TM	TH	AD	AD	TM	AD	TM	TM	AD	TM	TH	ID	ID	TM	ID	TM	TM	TH	ID	TM	AD	TM	TM	TH	TH	ID	TH	TH	AD	TH	TM
M442	1	2334151	ID	ID	AD	TH	TH	ID	ID	TM	TH	ID	TM	TM	ID	AD	AD	TM	TM	AD	ID	TH	TH	TM	ID	ID	TM	TM	AD	TH	TH	TH	TH	AD	TM	AD	TM	TM	TM	TH	TH	TH	TM	TM	TH	TM	TM	TM	TH	AD	ID	TM	ID	ID	ID	ID	TH	AD	ID	TM	AD	TH	TM	ID	TH	AD	AD	ID	TM	TH	TM	TM	TH	AD	AD	TM	AD	TM	TM	AD	TM	TH	ID	ID	TM	ID	TM	TM	TH	ID	TM	AD	TM	TM	TH	TH	ID	TH	TH	AD	TH	TM
M443	1	2334198	ID	ID	AD	TH	TH	ID	ID	TM	TH	ID	TM	TM	ID	AD	AD	TM	TM	AD	ID	TH	TH	TM	ID	ID	TM	TM	AD	TH	TH	TH	TH	AD	TM	AD	TM	TM	TM	TH	TH	TH	TM	TM	TH	TM	TM	TM	TH	AD	ID	TM	ID	ID	ID	ID	TH	AD	ID	TM	AD	TH	TM	ID	TH	AD	AD	ID	TM	TH	TM	TM	TH	AD	AD	TM	AD	TM	TM	AD	TM	TH	ID	ID	TM	ID	TM	TM	TH	ID	TM	AD	TM	TM	TH	TH	ID	TH	TH	AD	TH	TM
M444	1	2334204	ID	ID	AD	TH	TH	ID	ID	TM	TH	ID	TM	TM	ID	AD	AD	TM	TM	AD	ID	TH	TH	TM	ID	ID	TM	TM	AD	TH	TH	TH	TH	AD	TM	AD	TM	TM	TM	TH	TH	TH	TM	TM	TH	TM	TM	TM	TH	AD	ID	TM	ID	ID	ID	ID	TH	AD	ID	TM	AD	TH	TM	ID	TH	AD	AD	ID	TM	TH	TM	TM	TH	AD	AD	TM	AD	TM	TM	AD	TM	TH	ID	ID	TM	ID	TM	TM	TH	ID	TM	AD	TM	TM	TH	TH	ID	TH	TH	AD	TH	TM
M445	1	2334407	ID	ID	AD	TH	TH	ID	ID	TM	TH	ID	TM	TM	ID	AD	AD	TM	TM	AD	ID	TH	TH	TM	ID	ID	TM	TM	AD	TH	TH	TH	TH	AD	TM	AD	TM	TM	TM	TH	TH	TH	TM	TM	TH	TM	TM	TM	TH	AD	ID	TM	ID	ID	ID	ID	TH	AD	ID	TM	AD	TH	TM	ID	TH	AD	AD	ID	TM	TH	TM	TM	TH	AD	AD	TM	AD	TM	TM	AD	TM	TH	ID	ID	TM	ID	TM	TM	TH	ID	TM	AD	TM	TM	TH	TH	ID	TH	TH	AD	TH	TM
M446	1	2335132	ID	ID	AD	TH	TH	ID	ID	TM	TH	ID	TM	TM	ID	AD	AD	TM	TM	AD	ID	TH	TH	TM	ID	ID	TM	TM	AD	TH	TH	TH	TH	AD	TM	AD	TM	TM	TM	TH	TH	TH	TM	TM	TH	TM	TM	TM	TH	AD	ID	TM	ID	ID	ID	ID	TH	AD	ID	TM	AD	TH	TM	ID	TH	AD	AD	ID	TM	TH	TM	TM	TH	AD	AD	TM	AD	TM	TM	AD	TM	TH	ID	ID	TM	ID	TM	TM	TH	ID	TM	AD	TM	TM	TH	TH	ID	TH	TH	AD	TH	TM
M447	1	2335195	ID	ID	AD	TH	TH	ID	ID	TM	TH	ID	TM	TM	ID	AD	AD	TM	TM	AD	ID	TH	TH	TM	ID	ID	TM	TM	AD	TH	TH	TH	TH	AD	TM	AD	TM	TM	TM	TH	TH	TH	TM	TM	TH	TM	TM	TM	TH	AD	ID	TM	ID	ID	ID	ID	TH	AD	ID	TM	AD	TH	TM	ID	TH	AD	AD	ID	TM	TH	TM	TM	TH	AD	AD	TM	AD	TM	TM	AD	TM	TH	ID	ID	TM	ID	TM	TM	TH	ID	TM	AD	TM	TM	TH	TH	ID	TH	TH	AD	TH	TM
M448	1	2335196	ID	ID	AD	TH	TH	ID	ID	TM	TH	ID	TM	TM	ID	AD	AD	TM	TM	AD	ID	TH	TH	TM	ID	ID	TM	TM	AD	TH	TH	TH	TH	AD	TM	AD	TM	TM	TM	TH	TH	TH	TM	TM	TH	TM	TM	TM	TH	AD	ID	TM	ID	ID	ID	ID	TH	AD	ID	TM	AD	TH	TM	ID	TH	AD	AD	ID	TM	TH	TM	TM	TH	AD	AD	TM	AD	TM	TM	AD	TM	TH	ID	ID	TM	ID	TM	TM	TH	ID	TM	AD	TM	TM	TH	TH	ID	TH	TH	AD	TH	TM
M449	1	2335197	ID	ID	AD	TH	TH	ID	ID	TM	TH	ID	TM	TM	ID	AD	AD	TM	TM	AD	ID	TH	TH	TM	ID	ID	TM	TM	AD	TH	TH	TH	TH	AD	TM	AD	TM	TM	TM	TH	TH	TH	TM	TM	TH	TM	TM	TM	TH	AD	ID	TM	ID	ID	ID	ID	TH	AD	ID	TM	AD	TH	TM	ID	TH	AD	AD	ID	TM	TH	TM	TM	TH	AD	AD	TM	AD	TM	TM	AD	TM	TH	ID	ID	TM	ID	TM	TM	TH	ID	TM	AD	TM	TM	TH	TH	ID	TH	TH	AD	TH	TM
M450	1	2335213	ID	ID	AD	TH	TH	ID	ID	TM	TH	ID	TM	TM	ID	AD	AD	TM	TM	AD	ID	TH	TH	TM	ID	ID	TM	TM	AD	TH	TH	TH	TH	AD	TM	AD	TM	TM	TM	TH	TH	TH	TM	TM	TH	TM	TM	TM	TH	AD	ID	TM	ID	ID	ID	ID	TH	AD	ID	TM	AD	TH	TM	ID	TH	AD	AD	ID	TM	TH	TM	TM	TH	AD	AD	TM	AD	TM	TM	AD	TM	TH	ID	ID	TM	ID	TM	TM	TH	ID	TM	AD	TM	TM	TH	TH	ID	TH	TH	AD	TH	TM
M451	1	2335225	ID	ID	AD	TH	TH	ID	ID	TM	TH	ID	TM	TM	ID	AD	AD	TM	TM	AD	ID	TH	TH	TM	ID	ID	TM	TM	AD	TH	TH	TH	TH	AD	TM	AD	TM	TM	TM	TH	TH	TH	TM	TM	TH	TM	TM	TM	TH	AD	ID	TM	ID	ID	ID	ID	TH	AD	ID	TM	AD	TH	TM	ID	TH	AD	AD	ID	TM	TH	TM	TM	TH	AD	AD	TM	AD	TM	TM	AD	TM	TH	ID	ID	TM	ID	TM	TM	TH	ID	TM	AD	TM	TM	TH	TH	ID	TH	TH	AD	TH	TM
M452	1	2335269	ID	ID	AD	TH	TH	ID	ID	TM	TH	ID	TM	TM	ID	AD	AD	TM	TM	AD	ID	TH	TH	TM	ID	ID	TM	TM	AD	TH	TH	TH	TH	AD	TM	AD	TM	TM	TM	TH	TH	TH	TM	TM	TH	TM	TM	TM	TH	AD	ID	TM	ID	ID	ID	ID	TH	AD	ID	TM	AD	TH	TM	ID	TH	AD	AD	ID	TM	TH	TM	TM	TH	AD	AD	TM	AD	TM	TM	AD	TM	TH	ID	ID	TM	ID	TM	TM	TH	ID	TM	AD	TM	TM	TH	TH	ID	TH	TH	AD	TH	TM
M453	1	2335295	ID	ID	AD	TH	TH	ID	ID	TM	TH	ID	TM	TM	ID	AD	AD	TM	TM	AD	ID	TH	TH	TM	ID	ID	TM	TM	AD	TH	TH	TH	TH	AD	TM	AD	TM	TM	TM	TH	TH	TH	TM	TM	TH	TM	TM	TM	TH	AD	ID	TM	ID	ID	ID	ID	TH	AD	ID	TM	AD	TH	TM	ID	TH	AD	AD	ID	TM	TH	TM	TM	TH	AD	AD	TM	AD	TM	TM	AD	TM	TH	ID	ID	TM	ID	TM	TM	TH	ID	TM	AD	TM	TM	TH	TH	ID	TH	TH	AD	TH	TM
M454	1	2335408	ID	ID	AD	TH	TH	ID	ID	TM	TH	ID	TM	TM	ID	AD	AD	TM	TM	AD	ID	TH	TH	TM	ID	ID	TM	TM	AD	TH	TH	TH	TH	AD	TM	AD	TM	TM	TM	TH	TH	TH	TM	TM	TH	TM	TM	TM	TH	AD	ID	TM	ID	ID	ID	ID	TH	AD	ID	TM	AD	TH	TM	ID	TH	AD	AD	ID	TM	TH	TM	TM	TH	AD	AD	TM	AD	TM	TM	AD	TM	TH	ID	ID	TM	ID	TM	TM	TH	ID	TM	AD	TM	TM	TH	TH	ID	TH	TH	AD	TH	TM
M455	1	2335447	ID	ID	AD	TH	TH	ID	ID	TM	TH	ID	TM	TM	ID	AD	AD	TM	TM	AD	ID	TH	TH	TM	ID	ID	TM	TM	AD	TH	TH	TH	TH	AD	TM	AD	TM	TM	TM	TH	TH	TH	TM	TM	TH	TM	TM	TM	TH	AD	ID	TM	ID	ID	ID	ID	TH	AD	ID	TM	AD	TH	TM	ID	TH	AD	AD	ID	TM	TH	TM	TM	TH	AD	AD	TM	AD	TM	TM	AD	TM	TH	ID	ID	TM	ID	TM	TM	TH	ID	TM	AD	TM	TM	TH	TH	ID	TH	TH	AD	TH	TM
M456	1	2335520	ID	ID	AD	TH	TH	ID	ID	TM	TH	ID	TM	TM	ID	AD	AD	TM	TM	AD	ID	TH	TH	TM	ID	ID	TM	TM	AD	TH	TH	TH	TH	AD	TM	AD	TM	TM	TM	TH	TH	TH	TM	TM	TH	TM	TM	TM	TH	AD	ID	TM	ID	ID	ID	ID	TH	AD	ID	TM	AD	TH	TM	ID	TH	AD	AD	ID	TM	TH	TM	TM	TH	AD	AD	TM	AD	TM	TM	AD	TM	TH	ID	ID	TM	ID	TM	TM	TH	ID	TM	AD	TM	TM	TH	TH	ID	TH	TH	AD	TH	TM
M457	1	2335549	ID	ID	AD	TH	TH	ID	ID	TM	TH	ID	TM	TM	ID	AD	AD	TM	TM	AD	ID	TH	TH	TM	ID	ID	TM	TM	AD	TH	TH	TH	TH	AD	TM	AD	TM	TM	TM	TH	TH	TH	TM	TM	TH	TM	TM	TM	TH	AD	ID	TM	ID	ID	ID	ID	TH	AD	ID	TM	AD	TH	TM	ID	TH	AD	AD	ID	TM	TH	TM	TM	TH	AD	AD	TM	AD	TM	TM	AD	TM	TH	ID	ID	TM	ID	TM	TM	TH	ID	TM	AD	TM	TM	TH	TH	ID	TH	TH	AD	TH	TM
M458	1	2341848	ID	ID	AD	TH	TH	ID	ID	TM	TH	ID	TM	TM	ID	AD	AD	TM	TM	AD	ID	TH	TH	TM	ID	ID	TM	TM	AD	TH	TH	TH	TH	AD	TM	AD	TM	TM	TM	TH	TH	TH	TM	TM	TH	TM	TM	TM	TH	AD	ID	TM	ID	ID	ID	ID	TH	AD	ID	TM	AD	TH	TM	ID	TH	AD	AD	ID	TM	TH	TM	TM	TH	AD	AD	TM	AD	TM	TM	AD	TM	TH	ID	ID	TM	ID	TM	TM	TH	ID	TM	AD	TM	TM	TH	TH	ID	TH	TH	AD	TH	TM
M459	1	2341888	ID	ID	AD	TH	TH	ID	ID	TM	TH	ID	TM	TM	ID	AD	AD	TM	TM	AD	ID	TH	TH	TM	ID	ID	TM	TM	AD	TH	TH	TH	TH	AD	TM	AD	TM	TM	TM	TH	TH	TH	TM	TM	TH	TM	TM	TM	TH	AD	ID	TM	ID	ID	ID	ID	TH	AD	ID	TM	AD	TH	TM	ID	TH	AD	AD	ID	TM	TH	TM	TM	TH	AD	AD	TM	AD	TM	TM	AD	TM	TH	ID	ID	TM	ID	TM	TM	TH	ID	TM	AD	TM	TM	TH	TH	ID	TH	TH	AD	TH	TM
M460	1	2341906	ID	ID	AD	TH	TH	ID	ID	TM	TH	ID	TM	TM	ID	AD	AD	TM	TM	AD	ID	TH	TH	TM	ID	ID	TM	TM	AD	TH	TH	TH	TH	AD	TM	AD	TM	TM	TM	TH	TH	TH	TM	TM	TH	TM	TM	TM	TH	AD	ID	TM	ID	ID	ID	ID	TH	AD	ID	TM	AD	TH	TM	ID	TH	AD	AD	ID	TM	TH	TM	TM	TH	AD	AD	TM	AD	TM	TM	AD	TM	TH	ID	ID	TM	ID	TM	TM	TH	ID	TM	AD	TM	TM	TH	TH	ID	TH	TH	AD	TH	TM
M461	1	2341915	ID	ID	AD	TH	TH	ID	ID	TM	TH	ID	TM	TM	ID	AD	AD	TM	TM	AD	ID	TH	TH	TM	ID	ID	TM	TM	AD	TH	TH	TH	TH	AD	TM	AD	TM	TM	TM	TH	TH	TH	TM	TM	TH	TM	TM	TM	TH	AD	ID	TM	ID	ID	ID	ID	TH	AD	ID	TM	AD	TH	TM	ID	TH	AD	AD	ID	TM	TH	TM	TM	TH	AD	AD	TM	AD	TM	TM	AD	TM	TH	ID	ID	TM	ID	TM	TM	TH	ID	TM	AD	TM	TM	TH	TH	ID	TH	TH	AD	TH	TM
M462	1	2341916	ID	ID	AD	TH	TH	ID	ID	TM	TH	ID	TM	TM	ID	AD	AD	TM	TM	AD	ID	TH	TH	TM	ID	ID	TM	TM	AD	TH	TH	TH	TH	AD	TM	AD	TM	TM	TM	TH	TH	TH	TM	TM	TH	TM	TM	TM	TH	AD	ID	TM	ID	ID	ID	ID	TH	AD	ID	TM	AD	TH	TM	ID	TH	AD	AD	ID	TM	TH	TM	TM	TH	AD	AD	TM	AD	TM	TM	AD	TM	TH	ID	ID	TM	ID	TM	TM	TH	ID	TM	AD	TM	TM	TH	TH	ID	TH	TH	AD	TH	TM
M463	1	2341931	ID	ID	AD	TH	TH	ID	ID	TM	TH	ID	TM	TM	ID	AD	AD	TM	TM	AD	ID	TH	TH	TM	ID	ID	TM	TM	AD	TH	TH	TH	TH	AD	TM	AD	TM	TM	TM	TH	TH	TH	TM	TM	TH	TM	TM	TM	TH	AD	ID	TM	ID	ID	ID	ID	TH	AD	ID	TM	AD	TH	TM	ID	TH	AD	AD	ID	TM	TH	TM	TM	TH	AD	AD	TM	AD	TM	TM	AD	TM	TH	ID	ID	TM	ID	TM	TM	TH	ID	TM	AD	TM	TM	TH	TH	ID	TH	TH	AD	TH	TM
M464	1	2341947	ID	ID	AD	TH	TH	ID	ID	TM	TH	ID	TM	TM	ID	AD	AD	TM	TM	AD	ID	TH	TH	TM	ID	ID	TM	TM	AD	TH	TH	TH	TH	AD	TM	AD	TM	TM	TM	TH	TH	TH	TM	TM	TH	TM	TM	TM	TH	AD	ID	TM	ID	ID	ID	ID	TH	AD	ID	TM	AD	TH	TM	ID	TH	AD	AD	ID	TM	TH	TM	TM	TH	AD	AD	TM	AD	TM	TM	AD	TM	TH	ID	ID	TM	ID	TM	TM	TH	ID	TM	AD	TM	TM	TH	TH	ID	TH	TH	AD	TH	TM
M465	1	2341959	ID	ID	AD	TH	TH	ID	ID	TM	TH	ID	TM	TM	ID	AD	AD	TM	TM	AD	ID	TH	TH	TM	ID	ID	TM	TM	AD	TH	TH	TH	TH	AD	TM	AD	TM	TM	TM	TH	TH	TH	TM	TM	TH	TM	TM	TM	TH	AD	ID	TM	ID	ID	ID	ID	TH	AD	ID	TM	AD	TH	TM	ID	TH	AD	AD	ID	TM	TH	TM	TM	TH	AD	AD	TM	AD	TM	TM	AD	TM	TH	ID	ID	TM	ID	TM	TM	TH	ID	TM	AD	TM	TM	TH	TH	ID	TH	TH	AD	TH	TM
M466	1	2341973	ID	ID	AD	TH	TH	ID	ID	TM	TH	ID	TM	TM	ID	AD	AD	TM	TM	AD	ID	TH	TH	TM	ID	ID	TM	TM	AD	TH	TH	TH	TH	AD	TM	AD	TM	TM	TM	TH	TH	TH	TM	TM	TH	TM	TM	TM	TH	AD	ID	TM	ID	ID	ID	ID	TH	AD	ID	TM	AD	TH	TM	ID	TH	AD	AD	ID	TM	TH	TM	TM	TH	AD	AD	TM	AD	TM	TM	AD	TM	TH	ID	ID	TM	ID	TM	TM	TH	ID	TM	AD	TM	TM	TH	TH	ID	TH	TH	AD	TH	TM
M467	1	2341985	ID	ID	AD	TH	TH	ID	ID	TM	TH	ID	TM	TM	ID	AD	AD	TM	TM	AD	ID	TH	TH	TM	ID	ID	TM	TM	AD	TH	TH	TH	TH	AD	TM	AD	TM	TM	TM	TH	TH	TH	TM	TM	TH	TM	TM	TM	TH	AD	ID	TM	ID	ID	ID	ID	TH	AD	ID	TM	AD	TH	TM	ID	TH	AD	AD	ID	TM	TH	TM	TM	TH	AD	AD	TM	AD	TM	TM	AD	TM	TH	ID	ID	TM	ID	TM	TM	TH	ID	TM	AD	TM	TM	TH	TH	ID	TH	TH	AD	TH	TM
M468	1	2342115	ID	ID	AD	TH	TH	ID	ID	TM	TH	ID	TM	TM	ID	AD	AD	TM	TM	AD	ID	TH	TH	TM	ID	ID	TM	TM	AD	TH	TH	TH	TH	AD	TM	AD	TM	TM	TM	TH	TH	TH	TM	TM	TH	TM	TM	TM	TH	AD	ID	TM	ID	ID	ID	ID	TH	AD	ID	TM	AD	TH	TM	ID	TH	AD	AD	ID	TM	TH	TM	TM	TH	AD	AD	TM	AD	TM	TM	AD	TM	TH	ID	ID	TM	ID	TM	TM	TH	ID	TM	AD	TM	TM	TH	TH	ID	TH	TH	AD	TH	TM
M469	1	2342785	ID	ID	AD	TH	TH	ID	ID	TM	TH	ID	TM	TM	ID	AD	AD	TM	TM	AD	ID	TH	TH	TM	ID	ID	TM	TM	AD	TH	TH	TH	TH	AD	TM	AD	TM	TM	TM	TH	TH	TH	TM	TM	TH	TM	TM	TM	TH	AD	ID	TM	ID	ID	ID	ID	TH	AD	ID	TM	AD	TH	TM	ID	TH	AD	AD	ID	TM	TH	TM	TM	TH	AD	AD	TM	AD	TM	TM	AD	TM	TH	ID	ID	TM	ID	TM	TM	TH	ID	TM	AD	TM	TM	TH	TH	ID	TH	TH	AD	TH	TM
M470	1	2343159	ID	ID	AD	TH	TH	ID	ID	TM	TH	ID	TM	TM	ID	AD	AD	TM	TM	AD	ID	TH	TH	TM	ID	ID	TM	TM	AD	TH	TH	TH	TH	AD	TM	AD	TM	TM	TM	TH	TH	TH	TM	TM	TH	TM	TM	TM	TH	AD	ID	TM	ID	ID	ID	ID	TH	AD	ID	TM	AD	TH	TM	ID	TH	AD	AD	ID	TM	TH	TM	TM	TH	AD	AD	TM	AD	TM	TM	AD	TM	TH	ID	ID	TM	ID	TM	TM	TH	ID	TM	AD	TM	TM	TH	TH	ID	TH	TH	AD	TH	TM
M471	1	2343460	ID	ID	AD	TH	TH	ID	ID	TM	TH	ID	TM	TM	ID	AD	AD	TM	TM	AD	ID	TH	TH	TM	ID	ID	TM	TM	AD	TH	TH	TH	TH	AD	TM	AD	TM	TM	TM	TH	TH	TH	TM	TM	TH	TM	TM	TM	TH	AD	ID	TM	ID	ID	ID	ID	TH	AD	ID	TM	AD	TH	TM	ID	TH	AD	AD	ID	TM	TH	TM	TM	TH	AD	AD	TM	AD	TM	TM	AD	TM	TH	ID	ID	TM	ID	TM	TM	TH	ID	TM	AD	TM	TM	TH	TH	ID	TH	TH	AD	TH	TM
M472	1	2343742	ID	ID	AD	TH	TH	ID	ID	TM	TH	ID	TM	TM	ID	AD	AD	TM	TM	AD	ID	TH	TH	TM	ID	ID	TM	TM	AD	TH	TH	TH	TH	AD	TM	AD	TM	TM	TM	TH	TH	TH	TM	TM	TH	TM	TM	TM	TH	AD	ID	TM	ID	ID	ID	ID	TH	AD	ID	TM	AD	TH	TM	ID	TH	AD	AD	ID	TM	TH	TM	TM	TH	AD	AD	TM	AD	TM	TM	AD	TM	TH	ID	ID	TM	ID	TM	TM	TH	ID	TM	AD	TM	TM	TH	TH	ID	TH	TH	AD	TH	TM
M473	1	2344042	ID	ID	AD	TH	TH	ID	ID	TM	TH	ID	TM	TM	ID	AD	AD	TM	TM	AD	ID	TH	TH	TM	ID	ID	TM	TM	AD	TH	TH	TH	TH	AD	TM	AD	TM	TM	TM	TH	TH	TH	TM	TM	TH	TM	TM	TM	TH	AD	ID	TM	ID	ID	ID	ID	TH	AD	ID	TM	AD	TH	TM	ID	TH	AD	AD	ID	TM	TH	TM	TM	TH	AD	AD	TM	AD	TM	TM	AD	TM	TH	ID	ID	TM	ID	TM	TM	TH	ID	TM	AD	TM	TM	TH	TH	ID	TH	TH	AD	TH	TM
M474	1	2344405	ID	ID	AD	TH	TH	ID	ID	TM	TH	ID	TM	TM	ID	AD	AD	TM	TM	AD	ID	TH	TH	TM	ID	ID	TM	TM	AD	TH	TH	TH	TH	AD	TM	AD	TM	TM	TM	TH	TH	TH	TM	TM	TH	TM	TM	TM	TH	AD	ID	TM	ID	ID	ID	ID	TH	AD	ID	TM	AD	TH	TM	ID	TH	AD	AD	ID	TM	TH	TM	TM	TH	AD	AD	TM	AD	TM	TM	AD	TM	TH	ID	ID	TM	ID	TM	TM	TH	ID	TM	AD	TM	TM	TH	TH	ID	TH	TH	AD	TH	TM
M475	1	2344443	ID	ID	AD	TH	TH	ID	ID	TM	TH	ID	TM	TM	ID	AD	AD	TM	TM	AD	ID	TH	TH	TM	ID	ID	TM	TM	AD	TH	TH	TH	TH	AD	TM	AD	TM	TM	TM	TH	TH	TH	TM	TM	TH	TM	TM	TM	TH	AD	ID	TM	ID	ID	ID	ID	TH	AD	ID	TM	AD	TH	TM	ID	TH	AD	AD	ID	TM	TH	TM	TM	TH	AD	AD	TM	AD	TM	TM	AD	TM	TH	ID	ID	TM	ID	TM	TM	TH	ID	TM	AD	TM	TM	TH	TH	ID	TH	TH	AD	TH	TM
M476	1	2344568	ID	ID	AD	TH	TH	ID	ID	TM	TH	ID	TM	TM	ID	AD	AD	TM	TM	AD	ID	TH	TH	TM	ID	ID	TM	TM	AD	TH	TH	TH	TH	AD	TM	AD	TM	TM	TM	TH	TH	TH	TM	TM	TH	TM	TM	TM	TH	AD	ID	TM	ID	ID	ID	ID	TH	AD	ID	TM	AD	TH	TM	ID	TH	AD	AD	ID	TM	TH	TM	TM	TH	AD	AD	TM	AD	TM	TM	AD	TM	TH	ID	ID	TM	ID	TM	TM	TH	ID	TM	AD	TM	TM	TH	TH	ID	TH	TH	AD	TH	TM
M477	1	2344661	ID	ID	AD	TH	TH	ID	ID	TM	TH	ID	TM	TM	ID	AD	AD	TM	TM	AD	ID	TH	TH	TM	ID	ID	TM	TM	AD	TH	TH	TH	TH	AD	TM	AD	TM	TM	TM	TH	TH	TH	TM	TM	TH	TM	TM	TM	TH	AD	ID	TM	ID	ID	ID	ID	TH	AD	ID	TM	AD	TH	TM	ID	TH	AD	AD	ID	TM	TH	TM	TM	TH	AD	AD	TM	AD	TM	TM	AD	TM	TH	ID	ID	TM	ID	TM	TM	TH	ID	TM	AD	TM	TM	TH	TH	ID	TH	TH	AD	TH	TM
M478	1	2344672	ID	ID	AD	TH	TH	ID	ID	TM	TH	ID	TM	TM	ID	AD	AD	TM	TM	AD	ID	TH	TH	TM	ID	ID	TM	TM	AD	TH	TH	TH	TH	AD	TM	AD	TM	TM	TM	TH	TH	TH	TM	TM	TH	TM	TM	TM	TH	AD	ID	TM	ID	ID	ID	ID	TH	AD	ID	TM	AD	TH	TM	ID	TH	AD	AD	ID	TM	TH	TM	TM	TH	AD	AD	TM	AD	TM	TM	AD	TM	TH	ID	ID	TM	ID	TM	TM	TH	ID	TM	AD	TM	TM	TH	TH	ID	TH	TH	AD	TH	TM
M479	1	2344941	ID	ID	AD	TH	TH	ID	ID	TM	TH	ID	TM	TM	ID	AD	AD	TM	TM	AD	ID	TH	TH	TM	ID	ID	TM	TM	AD	TH	TH	TH	TH	AD	TM	AD	TM	TM	TM	TH	TH	TH	TM	TM	TH	TM	TM	TM	TH	AD	ID	TM	ID	ID	ID	ID	TH	AD	ID	TM	AD	TH	TM	ID	TH	AD	AD	ID	TM	TH	TM	TM	TH	AD	AD	TM	AD	TM	TM	AD	TM	TH	ID	ID	TM	ID	TM	TM	TH	ID	TM	AD	TM	TM	TH	TH	ID	TH	TH	AD	TH	TM
M480	1	2345143	ID	ID	AD	TH	TH	ID	ID	TM	TH	ID	TM	TM	ID	AD	AD	TM	TM	AD	ID	TH	TH	TM	ID	ID	TM	TM	AD	TH	TH	TH	TH	AD	TM	AD	TM	TM	TM	TH	TH	TH	TM	TM	TH	TM	TM	TM	TH	AD	ID	TM	ID	ID	ID	ID	TH	AD	ID	TM	AD	TH	TM	ID	TH	AD	AD	ID	TM	TH	TM	TM	TH	AD	AD	TM	AD	TM	TM	AD	TM	TH	ID	ID	TM	ID	TM	TM	TH	ID	TM	AD	TM	TM	TH	TH	ID	TH	TH	AD	TH	TM
M481	1	2345151	ID	ID	AD	TH	TH	ID	ID	TM	TH	ID	TM	TM	ID	AD	AD	TM	TM	AD	ID	TH	TH	TM	ID	ID	TM	TM	AD	TH	TH	TH	TH	AD	TM	AD	TM	TM	TM	TH	TH	TH	TM	TM	TH	TM	TM	TM	TH	AD	ID	TM	ID	ID	ID	ID	TH	AD	ID	TM	AD	TH	TM	ID	TH	AD	AD	ID	TM	TH	TM	TM	TH	AD	AD	TM	AD	TM	TM	AD	TM	TH	ID	ID	TM	ID	TM	TM	TH	ID	TM	AD	TM	TM	TH	TH	ID	TH	TH	AD	TH	TM
M482	1	2345298	ID	ID	AD	TH	TH	ID	ID	TM	TH	ID	TM	TM	ID	AD	AD	TM	TM	AD	ID	TH	TH	TM	ID	ID	TM	TM	AD	TH	TH	TH	TH	AD	TM	AD	TM	TM	TM	TH	TH	TH	TM	TM	TH	TM	TM	TM	TH	AD	ID	TM	ID	ID	ID	ID	TH	AD	ID	TM	AD	TH	TM	ID	TH	AD	AD	ID	TM	TH	TM	TM	TH	AD	AD	TM	AD	TM	TM	AD	TM	TH	ID	ID	TM	ID	TM	TM	TH	ID	TM	AD	TM	TM	TH	TH	ID	TH	TH	AD	TH	TM
M483	1	2345329	ID	ID	AD	TH	TH	ID	ID	TM	TH	ID	TM	TM	ID	AD	AD	TM	TM	AD	ID	TH	TH	TM	ID	ID	TM	TM	AD	TH	TH	TH	TH	AD	TM	AD	TM	TM	TM	TH	TH	TH	TM	TM	TH	TM	TM	TM	TH	AD	ID	TM	ID	ID	ID	ID	TH	AD	ID	TM	AD	TH	TM	ID	TH	AD	AD	ID	TM	TH	TM	TM	TH	AD	AD	TM	AD	TM	TM	AD	TM	TH	ID	ID	TM	ID	TM	TM	TH	ID	TM	AD	TM	TM	TH	TH	ID	TH	TH	AD	TH	TM
M484	1	2345349	ID	ID	AD	TH	TH	ID	ID	TM	TH	ID	TM	TM	ID	AD	AD	TM	TM	AD	ID	TH	TH	TM	ID	ID	TM	TM	AD	TH	TH	TH	TH	AD	TM	AD	TM	TM	TM	TH	TH	TH	TM	TM	TH	TM	TM	TM	TH	AD	ID	TM	ID	ID	ID	ID	TH	AD	ID	TM	AD	TH	TM	ID	TH	AD	AD	ID	TM	TH	TM	TM	TH	AD	AD	TM	AD	TM	TM	AD	TM	TH	ID	ID	TM	ID	TM	TM	TH	ID	TM	AD	TM	TM	TH	TH	ID	TH	TH	AD	TH	TM
M485	1	2345358	ID	ID	AD	TH	TH	ID	ID	TM	TH	ID	TM	TM	ID	AD	AD	TM	TM	AD	ID	TH	TH	TM	ID	ID	TM	TM	AD	TH	TH	TH	TH	AD	TM	AD	TM	TM	TM	TH	TH	TH	TM	TM	TH	TM	TM	TM	TH	AD	ID	TM	ID	ID	ID	ID	TH	AD	ID	TM	AD	TH	TM	ID	TH	AD	AD	ID	TM	TH	TM	TM	TH	AD	AD	TM	AD	TM	TM	AD	TM	TH	ID	ID	TM	ID	TM	TM	TH	ID	TM	AD	TM	TM	TH	TH	ID	TH	TH	AD	TH	TM
M486	1	2345372	ID	ID	AD	TH	TH	ID	ID	TM	TH	ID	TM	TM	ID	AD	AD	TM	TM	AD	ID	TH	TH	TM	ID	ID	TM	TM	AD	TH	TH	TH	TH	AD	TM	AD	TM	TM	TM	TH	TH	TH	TM	TM	TH	TM	TM	TM	TH	AD	ID	TM	ID	ID	ID	ID	TH	AD	ID	TM	AD	TH	TM	ID	TH	AD	AD	ID	TM	TH	TM	TM	TH	AD	AD	TM	AD	TM	TM	AD	TM	TH	ID	ID	TM	ID	TM	TM	TH	ID	TM	AD	TM	TM	TH	TH	ID	TH	TH	AD	TH	TM
M487	1	2345446	ID	ID	AD	TH	TH	ID	ID	TM	TH	ID	TM	TM	ID	AD	AD	TM	TM	AD	ID	TH	TH	TM	ID	ID	TM	TM	AD	TH	TH	TH	TH	AD	TM	AD	TM	TM	TM	TH	TH	TH	TM	TM	TH	TM	TM	TM	TH	AD	ID	TM	ID	ID	ID	ID	TH	AD	ID	TM	AD	TH	TM	ID	TH	AD	AD	ID	TM	TH	TM	TM	TH	AD	AD	TM	AD	TM	TM	AD	TM	TH	ID	ID	TM	ID	TM	TM	TH	ID	TM	AD	TM	TM	TH	TH	ID	TH	TH	AD	TH	TM
M488	1	2345570	ID	ID	AD	TH	TH	ID	ID	TM	TH	ID	TM	TM	ID	AD	AD	TM	TM	AD	ID	TH	TH	TM	ID	ID	TM	TM	AD	TH	TH	TH	TH	AD	TM	AD	TM	TM	TM	TH	TH	TH	TM	TM	TH	TM	TM	TM	TH	AD	ID	TM	ID	ID	ID	ID	TH	AD	ID	TM	AD	TH	TM	ID	TH	AD	AD	ID	TM	TH	TM	TM	TH	AD	AD	TM	AD	TM	TM	AD	TM	TH	ID	ID	TM	ID	TM	TM	TH	ID	TM	AD	TM	TM	TH	TH	ID	TH	TH	AD	TH	TM
M489	1	2345577	ID	ID	AD	TH	TH	ID	ID	TM	TH	ID	TM	TM	ID	AD	AD	TM	TM	AD	ID	TH	TH	TM	ID	ID	TM	TM	AD	TH	TH	TH	TH	AD	TM	AD	TM	TM	TM	TH	TH	TH	TM	TM	TH	TM	TM	TM	TH	AD	ID	TM	ID	ID	ID	ID	TH	AD	ID	TM	AD	TH	TM	ID	TH	AD	AD	ID	TM	TH	TM	TM	TH	AD	AD	TM	AD	TM	TM	AD	TM	TH	ID	ID	TM	ID	TM	TM	TH	ID	TM	AD	TM	TM	TH	TH	ID	TH	TH	AD	TH	TM
M490	1	2346572	ID	ID	AD	TH	TH	ID	ID	TM	TH	ID	TM	TM	ID	AD	AD	TM	TM	AD	ID	TH	TH	TM	ID	ID	TM	TM	AD	TH	TH	TH	TH	AD	TM	AD	TM	TM	TM	TH	TH	TH	TM	TM	TH	TM	TM	TM	TH	AD	ID	TM	ID	ID	ID	ID	TH	AD	ID	TM	AD	TH	TM	ID	TH	AD	AD	ID	TM	TH	TM	TM	TH	AD	AD	TM	AD	TM	TM	AD	TM	TH	ID	ID	TM	ID	TM	TM	TH	ID	TM	AD	TM	TM	TH	TH	ID	TH	TH	AD	TH	TM
M491	1	2346576	ID	ID	AD	TH	TH	ID	ID	TM	TH	ID	TM	TM	ID	AD	AD	TM	TM	AD	ID	TH	TH	TM	ID	ID	TM	TM	AD	TH	TH	TH	TH	AD	TM	AD	TM	TM	TM	TH	TH	TH	TM	TM	TH	TM	TM	TM	TH	AD	ID	TM	ID	ID	ID	ID	TH	AD	ID	TM	AD	TH	TM	ID	TH	AD	AD	ID	TM	TH	TM	TM	TH	AD	AD	TM	AD	TM	TM	AD	TM	TH	ID	ID	TM	ID	TM	TM	TH	ID	TM	AD	TM	TM	TH	TH	ID	TH	TH	AD	TH	TM
M492	1	2347279	ID	ID	AD	TH	TH	ID	ID	TM	TH	ID	TM	TM	ID	AD	AD	TM	TM	AD	ID	TH	TH	TM	ID	ID	TM	TM	AD	TH	TH	TH	TH	AD	TM	AD	TM	TM	TM	TH	TH	TH	TM	TM	TH	TM	TM	TM	TH	AD	ID	TM	ID	ID	ID	ID	TH	AD	ID	TM	AD	TH	TM	ID	TH	AD	AD	ID	TM	TH	TM	TM	TH	AD	AD	TM	AD	TM	TM	AD	TM	TH	ID	ID	TM	ID	TM	TM	TH	ID	TM	AD	TM	TM	TH	TH	ID	TH	TH	AD	TH	TM
M493	1	2347396	ID	ID	AD	TH	TH	ID	ID	TM	TH	ID	TM	TM	ID	AD	AD	TM	TM	AD	ID	TH	TH	TM	ID	ID	TM	TM	AD	TH	TH	TH	TH	AD	TM	AD	TM	TM	TM	TH	TH	TH	TM	TM	TH	TM	TM	TM	TH	AD	ID	TM	ID	ID	ID	ID	TH	AD	ID	TM	AD	TH	TM	ID	TH	AD	AD	ID	TM	TH	TM	TM	TH	AD	AD	TM	AD	TM	TM	AD	TM	TH	ID	ID	TM	ID	TM	TM	TH	ID	TM	AD	TM	TM	TH	TH	ID	TH	TH	AD	TH	TM
M494	1	2349629	ID	ID	AD	TH	TH	ID	ID	TM	TH	ID	TM	TM	ID	AD	AD	TM	TM	AD	ID	TH	TH	TM	ID	ID	TM	TM	AD	TH	TH	TH	TH	AD	TM	AD	TM	TM	TM	TH	TH	TH	TM	TM	TH	TM	TM	AD	TH	AD	ID	TM	ID	ID	ID	ID	TH	AD	ID	TM	AD	TH	TM	ID	TH	AD	AD	ID	TM	TH	TM	TM	TH	AD	AD	TM	AD	TM	TM	AD	TM	TH	ID	ID	TM	ID	TM	TM	TH	ID	TM	AD	TM	TM	TH	TH	ID	TH	TH	AD	TH	TM
M495	1	2349632	ID	ID	AD	TH	TH	ID	ID	TM	TH	ID	TM	TM	ID	AD	AD	TM	TM	AD	ID	TH	TH	TM	ID	ID	TM	TM	AD	TH	TH	TH	TH	AD	TM	AD	TM	TM	TM	TH	TH	TH	TM	TM	TH	TM	TM	AD	TH	AD	ID	TM	ID	ID	ID	ID	TH	AD	ID	TM	AD	TH	TM	ID	TH	AD	AD	ID	TM	TH	TM	TM	TH	AD	AD	TM	AD	TM	TM	AD	TM	TH	ID	ID	TM	ID	TM	TM	TH	ID	TM	AD	TM	TM	TH	TH	ID	TH	TH	AD	TH	TM
M496	1	2350992	ID	ID	AD	TH	TH	ID	ID	TM	TH	ID	TM	TM	ID	AD	AD	TM	TM	AD	ID	TH	TH	TM	ID	ID	TM	TM	AD	TH	TH	TH	TH	AD	TM	AD	TM	TM	TM	TH	TH	TH	TM	TM	TH	TM	TM	AD	TH	AD	ID	TM	ID	ID	ID	ID	TH	AD	ID	TM	AD	TH	TM	ID	TH	AD	AD	ID	TM	TH	TM	TM	TH	AD	AD	TM	AD	TM	TM	AD	TM	TH	ID	ID	TM	ID	TM	TM	TH	ID	TM	AD	TM	TM	TH	TH	ID	TH	TH	AD	TH	TM
M497	1	2351898	ID	ID	AD	TH	TH	ID	ID	TM	TH	ID	TM	TM	ID	AD	AD	TM	TM	AD	ID	TH	TH	TM	ID	ID	TM	TM	AD	TH	TH	TH	TH	AD	TM	AD	TM	TM	TM	TH	TH	TH	TM	TM	TH	TM	TM	AD	TH	AD	ID	TM	ID	ID	ID	ID	TH	AD	ID	TM	AD	TH	TM	ID	TH	AD	AD	ID	TM	TH	TM	TM	TH	AD	AD	TM	AD	TM	TM	AD	TM	TH	ID	ID	TM	ID	TM	TM	TH	ID	TM	AD	TM	TM	TH	TH	ID	TH	TH	AD	TH	TM
M498	1	2353682	ID	ID	AD	TH	TH	ID	ID	TM	TH	ID	TM	TM	ID	AD	AD	TM	TM	AD	ID	TH	TH	TM	ID	ID	TM	TM	AD	TH	TH	TH	TH	AD	TM	AD	TM	TM	TM	TH	TH	TH	TM	TM	TH	TM	TM	AD	TH	AD	ID	TM	ID	ID	ID	ID	TH	AD	ID	TM	AD	TH	TM	ID	TH	AD	AD	ID	TM	TH	TM	TM	TH	AD	AD	TM	AD	TM	TM	AD	TM	TH	ID	ID	TM	ID	TM	TM	TH	ID	TM	AD	TM	TM	TH	TH	ID	TH	TH	AD	TH	TM
M499	1	2353818	ID	ID	AD	TH	TH	ID	ID	TM	TH	ID	TM	TM	ID	AD	AD	TM	TM	AD	ID	TH	TH	TM	ID	ID	TM	TM	AD	TH	TH	TH	TH	AD	TM	AD	TM	TM	TM	TH	TH	TH	TM	TM	TH	TM	TM	AD	TH	AD	ID	TM	ID	ID	ID	ID	TH	AD	ID	TM	AD	TH	TM	ID	TH	AD	AD	ID	TM	TH	TM	TM	TH	AD	AD	TM	AD	TM	TM	AD	TM	TH	ID	ID	TM	ID	TM	TM	TH	ID	TM	AD	TM	TM	TH	TH	ID	TH	TH	AD	TH	TM
M500	1	2353983	ID	ID	AD	TH	TH	ID	ID	TM	TH	ID	TM	TM	ID	AD	AD	TM	TM	AD	ID	TH	TH	TM	ID	ID	TM	TM	AD	TH	TH	TH	TH	AD	TM	AD	TM	TM	TM	TH	TH	TH	TM	TM	TH	TM	TM	AD	TH	AD	ID	TM	ID	ID	ID	ID	TH	AD	ID	TM	AD	TH	TM	ID	TH	AD	AD	ID	TM	TH	TM	TM	TH	AD	AD	TM	AD	TM	TM	AD	TM	TH	ID	ID	TM	ID	TM	TM	TH	ID	TM	AD	TM	TM	TH	TH	ID	TH	TH	AD	TH	TM
M501	1	2354054	ID	ID	AD	TH	TH	ID	ID	TM	TH	ID	TM	TM	ID	AD	AD	TM	TM	AD	ID	TH	TH	TM	ID	ID	TM	TM	AD	TH	TH	TH	TH	AD	TM	AD	TM	TM	TM	TH	TH	TH	TM	TM	TH	TM	TM	AD	TH	AD	ID	TM	ID	ID	ID	ID	TH	AD	ID	TM	AD	TH	TM	ID	TH	AD	AD	ID	TM	TH	TM	TM	TH	AD	AD	TM	AD	TM	TM	AD	TM	TH	ID	ID	TM	ID	TM	TM	TH	ID	TM	AD	TM	TM	TH	TH	ID	TH	TH	AD	TH	TM
M502	1	2356810	ID	ID	AD	TH	TH	ID	ID	TM	TH	ID	TM	TM	ID	AD	AD	TM	TM	AD	ID	TH	TH	TM	ID	ID	TM	TM	AD	TH	TH	TH	TH	AD	TM	AD	TM	TM	TM	TH	TH	TH	TM	TM	TH	TM	TM	AD	TH	AD	ID	TM	ID	ID	ID	ID	TH	AD	ID	TM	AD	TH	TM	ID	TH	AD	AD	ID	TM	TH	TM	TM	TH	AD	AD	TM	AD	TM	TM	AD	TM	TH	ID	ID	TM	ID	TM	TM	TH	ID	TM	AD	TM	TM	TH	TH	ID	TH	TH	AD	TH	TM
M503	1	2356895	ID	ID	AD	TH	TH	ID	ID	TM	TH	ID	TM	TM	ID	AD	AD	TM	TM	AD	ID	TH	TH	TM	ID	ID	TM	TM	AD	TH	TH	TH	TH	AD	TM	AD	TM	TM	TM	TH	TH	TH	TM	TM	TH	TM	TM	AD	TH	AD	ID	TM	ID	ID	ID	ID	TH	AD	ID	TM	AD	TH	TM	ID	TH	AD	AD	ID	TM	TH	TM	TM	TH	AD	AD	TM	AD	TM	TM	AD	TM	TH	ID	ID	TM	ID	TM	TM	TH	ID	TM	AD	TM	TM	TH	TH	ID	TH	TH	AD	TH	TM
M504	1	2356930	ID	ID	AD	TH	TH	ID	ID	TM	TH	ID	TM	TM	ID	AD	AD	TM	TM	AD	ID	TH	TH	TM	ID	ID	TM	TM	AD	TH	TH	TH	TH	AD	TM	AD	TM	TM	TM	TH	TH	TH	TM	TM	TH	TM	TM	AD	TH	AD	ID	TM	ID	ID	ID	ID	TH	AD	ID	TM	AD	TH	TM	ID	TH	AD	AD	ID	TM	TH	TM	TM	TH	AD	AD	TM	AD	TM	TM	AD	TM	TH	ID	ID	TM	ID	TM	TM	TH	ID	TM	AD	TM	TM	TH	TH	ID	TH	TH	AD	TH	TM
M505	1	2357793	ID	ID	AD	TH	TH	ID	ID	TM	TH	ID	TM	TM	ID	AD	AD	TM	TM	AD	ID	TH	TH	TM	ID	ID	TM	TM	AD	TH	TH	TH	TH	AD	TM	AD	TM	TM	TM	TH	TH	TH	TM	TM	TH	TM	TM	AD	TH	AD	ID	TM	ID	ID	ID	ID	TH	AD	ID	TM	AD	TH	TM	ID	TH	AD	AD	ID	TM	TH	TM	TM	TH	AD	AD	TM	AD	TM	TM	AD	TM	TH	ID	ID	TM	ID	TM	TM	TH	ID	TM	AD	TM	TM	TH	TH	ID	TH	TH	AD	TH	TM
M506	1	2357962	ID	ID	AD	TH	TH	ID	ID	TM	TH	ID	TM	TM	ID	AD	AD	TM	TM	AD	ID	TH	TH	TM	ID	ID	TM	TM	AD	TH	TH	TH	TH	AD	TM	AD	TM	TM	TM	TH	TH	TH	TM	TM	TH	TM	TM	AD	TH	AD	ID	TM	ID	ID	ID	ID	TH	AD	ID	TM	AD	TH	TM	ID	TH	AD	AD	ID	TM	TH	TM	TM	TH	AD	AD	TM	AD	TM	TM	AD	TM	TH	ID	ID	TM	ID	TM	TM	TH	ID	TM	AD	TM	TM	TH	TH	ID	TH	TH	AD	TH	TM
M507	1	2358228	ID	ID	AD	TH	TH	ID	ID	TM	TH	ID	TM	TM	ID	AD	AD	TM	TM	AD	ID	TH	TH	TM	ID	ID	TM	TM	AD	TH	TH	TH	TH	AD	TM	AD	TM	TM	TM	TH	TH	TH	TM	TM	TH	TM	TM	AD	TH	AD	ID	TM	ID	ID	ID	ID	TH	AD	ID	TM	AD	TH	TM	ID	TH	AD	AD	ID	TM	TH	TM	TM	TH	AD	AD	TM	AD	TM	TM	AD	TM	TH	ID	ID	TM	ID	TM	TM	TH	ID	TM	AD	TM	TM	TH	TH	ID	TH	TH	AD	TH	TM
M508	1	2358238	ID	ID	AD	TH	TH	ID	ID	TM	TH	ID	TM	TM	ID	AD	AD	TM	TM	AD	ID	TH	TH	TM	ID	ID	TM	TM	AD	TH	TH	TH	TH	AD	TM	AD	TM	TM	TM	TH	TH	TH	TM	TM	TH	TM	TM	AD	TH	AD	ID	TM	ID	ID	ID	ID	TH	AD	ID	TM	AD	TH	TM	ID	TH	AD	AD	ID	TM	TH	TM	TM	TH	AD	AD	TM	AD	TM	TM	AD	TM	TH	ID	ID	TM	ID	TM	TM	TH	ID	TM	AD	TM	TM	TH	TH	ID	TH	TH	AD	TH	TM
M509	1	2358365	ID	ID	AD	TH	TH	ID	ID	TM	TH	ID	TM	TM	ID	AD	AD	TM	TM	AD	ID	TH	TH	TM	ID	ID	TM	TM	AD	TH	TH	TH	TH	AD	TM	AD	TM	TM	TM	TH	TH	TH	TM	TM	TH	TM	TM	AD	TH	AD	ID	TM	ID	ID	ID	ID	TH	AD	ID	TM	AD	TH	TM	ID	TH	AD	AD	ID	TM	TH	TM	TM	TH	AD	AD	TM	AD	TM	TM	AD	TM	TH	ID	ID	TM	ID	TM	TM	TH	ID	TM	AD	TM	TM	TH	TH	ID	TH	TH	AD	TH	TM
M510	1	2361985	ID	ID	AD	TH	TH	ID	ID	TM	TH	ID	TM	TM	ID	AD	AD	TM	TM	AD	ID	TH	TH	TM	ID	ID	TM	TM	AD	TH	TH	TH	TH	AD	TM	AD	TM	TM	TM	TH	TH	TH	TM	TM	TH	TM	TM	AD	TH	AD	ID	TM	ID	ID	ID	ID	TH	AD	ID	TM	AD	TH	TM	ID	TH	AD	AD	ID	TM	TH	TM	TM	TH	AD	AD	TM	AD	TM	TM	AD	TM	TH	ID	ID	TM	ID	TM	TM	TH	ID	TM	AD	TM	TM	TH	TH	ID	TH	TH	AD	TH	TM
M511	1	2362055	ID	ID	AD	TH	TH	ID	ID	TM	TH	ID	TM	TM	ID	AD	AD	TM	TM	AD	ID	TH	TH	TM	ID	ID	TM	TM	AD	TH	TH	TH	TH	AD	TM	AD	TM	TM	TM	TH	TH	TH	TM	TM	TH	TM	TM	AD	TH	AD	ID	TM	ID	ID	ID	ID	TH	AD	ID	TM	AD	TH	TM	ID	TH	AD	AD	ID	TM	TH	TM	TM	TH	AD	AD	TM	AD	TM	TM	AD	TM	TH	ID	ID	TM	ID	TM	TM	TH	ID	TM	AD	TM	TM	TH	TH	ID	TH	TH	AD	TH	TM
M512	1	2362426	ID	ID	AD	TH	TH	ID	ID	TM	TH	ID	TM	TM	ID	AD	AD	TM	TM	AD	ID	TH	TH	TM	ID	ID	TM	TM	AD	TH	TH	TH	TH	AD	TM	AD	TM	TM	TM	TH	TH	TH	TM	TM	TH	TM	TM	AD	TH	AD	ID	TM	ID	ID	ID	ID	TH	AD	ID	TM	AD	TH	TM	ID	TH	AD	AD	ID	TM	TH	TM	TM	TH	AD	AD	TM	AD	TM	TM	AD	TM	TH	ID	ID	TM	ID	TM	TM	TH	ID	TM	AD	TM	TM	TH	TH	ID	TH	TH	AD	TH	TM
M513	1	2362525	ID	ID	AD	TH	TH	ID	ID	TM	TH	ID	TM	TM	ID	AD	AD	TM	TM	AD	ID	TH	TH	TM	ID	ID	TM	TM	AD	TH	TH	TH	TH	AD	TM	AD	TM	TM	TM	TH	TH	TH	TM	TM	TH	TM	TM	AD	TH	AD	ID	TM	ID	ID	ID	ID	TH	AD	ID	TM	AD	TH	TM	ID	TH	AD	AD	ID	TM	TH	TM	TM	TH	AD	AD	TM	AD	TM	TM	AD	TM	TH	ID	ID	TM	ID	TM	TM	TH	ID	TM	AD	TM	TM	TH	TH	ID	TH	TH	AD	TH	TM
M514	1	2362701	ID	ID	AD	TH	TH	ID	ID	TM	TH	ID	TM	TM	ID	AD	AD	TM	TM	AD	ID	TH	TH	TM	ID	ID	TM	TM	AD	TH	TH	TH	TH	AD	TM	AD	TM	TM	TM	TH	TH	TH	TM	TM	TH	TM	TM	AD	TH	AD	ID	TM	ID	ID	ID	ID	TH	AD	ID	TM	AD	TH	TM	ID	TH	AD	AD	ID	TM	TH	TM	TM	TH	AD	AD	TM	AD	TM	TM	AD	TM	TH	ID	ID	TM	ID	TM	TM	TH	ID	TM	AD	TM	TM	TH	TH	ID	TH	TH	AD	TH	TM
M515	1	2362780	ID	ID	AD	TH	TH	ID	ID	TM	TH	ID	TM	TM	ID	AD	AD	TM	TM	AD	ID	TH	TH	TM	ID	ID	TM	TM	AD	TH	TH	TH	TH	AD	TM	AD	TM	TM	TM	TH	TH	TH	TM	TM	TH	TM	TM	AD	TH	AD	ID	TM	ID	ID	ID	ID	TH	AD	ID	TM	AD	TH	TM	ID	TH	AD	AD	ID	TM	TH	TM	TM	TH	AD	AD	TM	AD	TM	TM	AD	TM	TH	ID	ID	TM	ID	TM	TM	TH	ID	TM	AD	TM	TM	TH	TH	ID	TH	TH	AD	TH	TM
M516	1	2363478	ID	ID	AD	TH	TH	ID	ID	TM	TH	ID	TM	TM	ID	AD	AD	TM	TM	AD	ID	TH	TH	TM	ID	ID	TM	TM	AD	TH	TH	TH	TH	AD	TM	AD	TM	TM	TM	TH	TH	TH	TM	TM	TH	TM	TM	AD	TH	AD	ID	TM	ID	ID	ID	ID	TH	AD	ID	TM	AD	TH	TM	ID	TH	AD	AD	ID	TM	TH	TM	TM	TH	AD	AD	TM	AD	TM	TM	AD	TM	TH	ID	ID	TM	ID	TM	TM	TH	ID	TM	AD	TM	TM	TH	TH	ID	TH	TH	AD	TH	TM
M517	1	2363495	ID	ID	AD	TH	TH	ID	ID	TM	TH	ID	TM	TM	ID	AD	AD	TM	TM	AD	ID	TH	TH	TM	ID	ID	TM	TM	AD	TH	TH	TH	TH	AD	TM	AD	TM	TM	TM	TH	TH	TH	TM	TM	TH	TM	TM	AD	TH	AD	ID	TM	ID	ID	ID	ID	TH	AD	ID	TM	AD	TH	TM	ID	TH	AD	AD	ID	TM	TH	TM	TM	TH	AD	AD	TM	AD	TM	TM	AD	TM	TH	ID	ID	TM	ID	TM	TM	TH	ID	TM	AD	TM	TM	TH	TH	ID	TH	TH	AD	TH	TM
M518	1	2367938	ID	ID	AD	TH	TH	ID	ID	TM	TH	ID	TM	TM	ID	AD	AD	TM	TM	AD	ID	TH	TH	TM	ID	ID	TM	TM	AD	TH	TH	TH	TH	AD	TM	AD	TM	TM	TM	TH	TH	TH	TM	TM	TH	TM	TM	AD	TH	AD	ID	TM	ID	ID	ID	ID	TH	AD	ID	TM	AD	TH	TM	ID	TH	AD	AD	ID	TM	TH	TM	TM	TH	AD	AD	TM	AD	TM	TM	AD	TM	TH	ID	ID	TM	ID	TM	TM	TH	ID	TH	AD	TM	TM	TH	TH	ID	TH	TH	AD	TH	TM
M519	1	2368062	ID	ID	AD	TH	TH	ID	ID	TM	TH	ID	TM	TM	ID	AD	AD	TM	TM	AD	ID	TH	TH	TM	ID	ID	TM	TM	AD	TH	TH	TH	TH	AD	TM	AD	TM	TM	TM	TH	TH	TH	TM	TM	TH	TM	TM	AD	TH	AD	ID	TM	ID	ID	ID	ID	TH	AD	ID	TM	AD	TH	TM	ID	TH	AD	AD	ID	TM	TH	TM	TM	TH	AD	AD	TM	AD	TM	TM	AD	TM	TH	ID	ID	TM	ID	TM	TM	TH	ID	TH	AD	TM	TM	TH	TH	ID	TH	TH	AD	TH	TM
M520	1	2368073	ID	ID	AD	TH	TH	ID	ID	TM	TH	ID	TM	TM	ID	AD	AD	TM	TM	AD	ID	TH	TH	TM	ID	ID	TM	TM	AD	TH	TH	TH	TH	AD	TM	AD	TM	TM	TM	TH	TH	TH	TM	TM	TH	TM	TM	AD	TH	AD	ID	TM	ID	ID	ID	ID	TH	AD	ID	TM	AD	TH	TM	ID	TH	AD	AD	ID	TM	TH	TM	TM	TH	AD	AD	TM	AD	TM	TM	AD	TM	TH	ID	ID	TM	ID	TM	TM	TH	ID	TH	AD	TM	TM	TH	TH	ID	TH	TH	AD	TH	TM
M521	1	2368211	ID	ID	AD	TH	TH	ID	ID	TM	TH	ID	TM	TM	ID	AD	AD	TM	TM	AD	ID	TH	TH	TM	ID	ID	TM	TM	AD	TH	TH	TH	TH	AD	TM	AD	TM	TM	TM	TH	TH	TH	TM	TM	TH	TM	TM	AD	TH	AD	ID	TM	ID	ID	ID	ID	TH	AD	ID	TM	AD	TH	TM	ID	TH	AD	AD	ID	TM	TH	TM	TM	TH	AD	AD	TM	AD	TM	TM	AD	TM	TH	ID	ID	TM	ID	TM	TM	TH	ID	TH	AD	TM	TM	TH	TH	ID	TH	TH	AD	TH	TM
M522	1	2369091	ID	ID	AD	TH	TH	ID	ID	TM	TH	ID	TM	TM	ID	AD	AD	TM	TM	AD	ID	TH	TH	TM	ID	ID	TM	TM	AD	TH	TH	TH	TH	AD	TM	AD	TM	TM	TM	TH	TH	TH	TM	TM	TH	TM	TM	AD	TH	AD	ID	TM	ID	ID	ID	ID	TH	AD	ID	TM	AD	TH	TM	ID	TH	AD	AD	ID	TM	TH	TM	TM	TH	AD	AD	TM	AD	TM	TM	AD	TM	TH	ID	ID	TM	ID	TM	TM	TH	ID	TH	AD	TM	TM	TH	TH	ID	TH	TH	AD	TH	TM
M523	1	2369300	ID	ID	AD	TH	TH	ID	ID	TM	TH	ID	TM	TM	ID	AD	AD	TM	TM	AD	ID	TH	TH	TM	ID	ID	TM	TM	AD	TH	TH	TH	TH	AD	TM	AD	TM	TM	TM	TH	TH	TH	TM	TM	TH	TM	TM	AD	TH	AD	ID	TM	ID	ID	ID	ID	TH	AD	ID	TM	AD	TH	TM	ID	TH	AD	AD	ID	TM	TH	TM	TM	TH	AD	AD	TM	AD	TM	TM	AD	TM	TH	ID	ID	TM	ID	TM	TM	TH	ID	TH	AD	TM	TM	TH	TH	ID	TH	TH	AD	TH	TM
M524	1	2370874	ID	ID	AD	TH	TH	ID	ID	TM	TH	ID	TM	TM	ID	AD	AD	TM	TM	AD	ID	TH	TH	TM	ID	ID	TM	TM	AD	TH	TH	TH	TH	AD	TM	AD	TM	TM	TM	TH	TH	TH	TM	TM	TH	TM	TM	AD	TH	AD	ID	TM	ID	ID	ID	ID	TH	AD	ID	TM	AD	TH	TM	ID	TH	AD	AD	ID	TM	TH	TM	TM	TH	AD	AD	TM	AD	TM	TM	AD	TM	TH	ID	ID	TM	ID	TM	TM	TH	ID	TH	AD	TM	TM	TH	TH	ID	TH	TH	AD	TH	TM
M525	1	2371390	ID	ID	AD	TH	TH	ID	ID	TM	TH	ID	TM	TM	ID	AD	AD	TM	TM	AD	ID	TH	TH	TM	ID	ID	TM	TM	AD	TH	TH	TH	TH	AD	TM	AD	TM	TM	TM	TH	TH	TH	TM	TM	TH	TM	TM	AD	TH	AD	ID	TM	ID	ID	ID	ID	TH	AD	ID	TM	AD	TH	TM	ID	TH	AD	AD	ID	TM	TH	TM	TM	TH	AD	AD	TM	AD	TM	TM	AD	TM	TH	ID	ID	TM	ID	TM	TM	TH	ID	TH	AD	TM	TM	TH	TH	ID	TH	TH	AD	TH	TM
M526	1	2371498	ID	ID	AD	TH	TH	ID	ID	TM	TH	ID	TM	TM	ID	AD	AD	TM	TM	AD	ID	TH	TH	TM	ID	ID	TM	TM	AD	TH	TH	TH	TH	AD	TM	AD	TM	TM	TM	TH	TH	TH	TM	TM	TH	TM	TM	AD	TH	AD	ID	TM	ID	ID	ID	ID	TH	AD	ID	TM	AD	TH	TM	ID	TH	AD	AD	ID	TM	TH	TM	TM	TH	AD	AD	TM	AD	TM	TM	AD	TM	TH	ID	ID	TM	ID	TM	TM	TH	ID	TH	AD	TM	TM	TH	TH	ID	TH	TH	AD	TH	TM
M527	1	2372029	ID	ID	AD	TH	TH	ID	ID	TM	TH	ID	TM	TM	ID	AD	AD	TM	TM	AD	ID	TH	TH	TM	ID	ID	TM	TM	AD	TH	TH	TH	TH	AD	TM	AD	TM	TM	TM	TH	TH	TH	TM	TM	TH	TM	TM	AD	TH	AD	ID	TM	ID	ID	ID	ID	TH	AD	ID	TM	AD	TH	TM	ID	TH	AD	AD	ID	TM	TH	TM	TM	TH	AD	AD	TM	AD	TM	TM	AD	TM	TH	ID	ID	TM	ID	TM	TM	TH	ID	TH	AD	TM	TM	TH	TH	ID	TH	TH	AD	TH	TM
M528	1	2373718	ID	ID	AD	TH	TH	ID	ID	TM	TH	ID	TM	TM	ID	AD	AD	TM	TM	AD	ID	TH	TH	TM	ID	ID	TM	TM	AD	TH	TH	TH	TH	AD	TM	AD	TM	TM	TM	TH	TH	TH	TM	TM	TH	TM	TM	AD	TH	AD	ID	TM	ID	ID	ID	ID	TH	AD	ID	TM	AD	TH	TM	ID	TH	AD	AD	ID	TM	TH	TM	TM	TH	AD	AD	TM	AD	TM	TM	AD	TM	TH	ID	ID	TM	ID	TM	TM	TH	ID	TH	AD	TM	TM	TH	TH	ID	TH	TH	AD	TH	TM
M529	1	2373770	ID	ID	AD	TH	TH	ID	ID	TM	TH	ID	TM	TM	ID	AD	AD	TM	TM	AD	ID	TH	TH	TM	ID	ID	TM	TM	AD	TH	TH	TH	TH	AD	TM	AD	TM	TM	TM	TH	TH	TH	TM	TM	TH	TM	TM	AD	TH	AD	ID	TM	ID	ID	ID	ID	TH	AD	ID	TM	AD	TH	TM	ID	TH	AD	AD	ID	TM	TH	TM	TM	TH	AD	AD	TM	AD	TM	TM	AD	TM	TH	ID	ID	TM	ID	TM	TM	TH	ID	TH	AD	TM	TM	TH	TH	ID	TH	TH	AD	TH	TM
M530	1	2374495	ID	ID	AD	TH	TH	ID	ID	TM	TH	ID	TM	TM	ID	AD	AD	TM	TM	AD	ID	TH	TH	TM	ID	ID	TM	TM	AD	TH	TH	TH	TH	AD	TM	AD	TM	TM	TM	TH	TH	TH	TM	TM	TH	TM	TM	AD	TH	AD	ID	TM	ID	ID	ID	ID	TH	AD	ID	TM	AD	TH	TM	ID	TH	AD	AD	ID	TM	TH	TM	TM	TH	AD	AD	TM	AD	TM	TM	AD	TM	TH	ID	ID	TM	ID	TM	TM	TH	ID	TH	AD	TM	TM	TH	TH	ID	TH	TH	AD	TH	TM
M531	1	2374616	ID	ID	AD	TH	TH	ID	ID	TM	TH	ID	TM	TM	ID	AD	AD	TM	TM	AD	ID	TH	TH	TM	ID	ID	TM	TM	AD	TH	TH	TH	TH	AD	TM	AD	TM	TM	TM	TH	TH	TH	TM	TM	TH	TM	TM	AD	TH	AD	ID	TM	ID	ID	ID	ID	TH	AD	ID	TM	AD	TH	TM	ID	TH	AD	AD	ID	TM	TH	TM	TM	TH	AD	AD	TM	AD	TM	TM	AD	TM	TH	ID	ID	TM	ID	TM	TM	TH	ID	TH	AD	TM	TM	TH	TH	ID	TH	TH	AD	TH	TM
M532	1	2375066	ID	ID	AD	TH	TH	ID	ID	TM	TH	ID	TM	TM	ID	AD	AD	TM	TM	AD	ID	TH	TH	TM	ID	ID	TM	TM	AD	TH	TH	TH	TH	AD	TM	AD	TM	TM	TM	TH	TH	TH	TM	TM	TH	TM	TM	AD	TH	AD	ID	TM	ID	ID	ID	ID	TH	AD	ID	TM	AD	TH	TM	ID	TH	AD	AD	ID	TM	TH	TM	TM	TH	AD	AD	TM	AD	TM	TM	AD	TM	TH	ID	ID	TM	ID	TM	TM	TH	ID	TH	AD	TM	TM	TH	TH	ID	TH	TH	AD	TH	TM
M533	1	2375481	ID	ID	AD	TH	TH	ID	ID	TM	TH	ID	TM	TM	ID	AD	AD	TM	TM	AD	ID	TH	TH	TM	ID	ID	TM	TM	AD	TH	TH	TH	TH	AD	TM	AD	TM	TM	TM	TH	TH	TH	TM	TM	TH	TM	TM	AD	TH	AD	ID	TM	ID	ID	ID	ID	TH	AD	ID	TM	AD	TH	TM	ID	TH	AD	AD	ID	TM	TH	TM	TM	TH	AD	AD	TM	AD	TM	TM	AD	TM	TH	ID	ID	TM	ID	TM	TM	TH	ID	TH	AD	TM	TM	TH	TH	ID	TH	TH	AD	TH	TM
M534	1	2375572	ID	ID	AD	TH	TH	ID	ID	TM	TH	ID	TM	TM	ID	AD	AD	TM	TM	AD	ID	TH	TH	TM	ID	ID	TM	TM	AD	TH	TH	TH	TH	AD	TM	AD	TM	TM	TM	TH	TH	TH	TM	TM	TH	TM	TM	AD	TH	AD	ID	TM	ID	ID	ID	ID	TH	AD	ID	TM	AD	TH	TM	ID	TH	AD	AD	ID	TM	TH	TM	TM	TH	AD	AD	TM	AD	TM	TM	AD	TM	TH	ID	ID	TM	ID	TM	TM	TH	ID	TH	AD	TM	TM	TH	TH	ID	TH	TH	AD	TH	TM
M535	1	2376006	ID	ID	AD	TH	TH	ID	ID	TM	TH	ID	TM	TM	ID	AD	AD	TM	TM	AD	ID	TH	TH	TM	ID	ID	TM	TM	AD	TH	TH	TH	TH	AD	TM	AD	TM	TM	TM	TH	TH	TH	TM	TM	TH	TM	TM	AD	TH	AD	ID	TM	ID	ID	ID	ID	TH	AD	ID	TM	AD	TH	TM	ID	TH	AD	AD	ID	TM	TH	TM	TM	TH	AD	AD	TM	AD	TM	TM	AD	TM	TH	ID	ID	TM	ID	TM	TM	TH	ID	TH	AD	TM	TM	TH	TH	ID	TH	TH	AD	TH	TM
M536	1	2376680	ID	ID	AD	TH	TH	ID	ID	TM	TH	ID	TM	TM	ID	AD	AD	TM	TM	AD	ID	TH	TH	TM	ID	ID	TM	TM	AD	TH	TH	TH	TH	AD	TM	AD	TM	TM	TM	TH	TH	TH	TM	TM	TH	TM	TM	AD	TH	AD	ID	TM	ID	ID	ID	ID	TH	AD	ID	TM	AD	TH	TM	ID	TH	AD	AD	ID	TM	TH	TM	TM	TH	AD	AD	TM	AD	TM	TM	AD	TM	TH	ID	ID	TM	ID	TM	TM	TH	ID	TH	AD	TM	TM	TH	TH	ID	TH	TH	AD	TH	TM
M537	1	2376772	ID	ID	AD	TH	TH	ID	ID	TM	TH	ID	TM	TM	ID	AD	AD	TM	TM	AD	ID	TH	TH	TM	ID	ID	TM	TM	AD	TH	TH	TH	TH	AD	TM	AD	TM	TM	TM	TH	TH	TH	TM	TM	TH	TM	TM	AD	TH	AD	ID	TM	ID	ID	ID	ID	TH	AD	ID	TM	AD	TH	TM	ID	TH	AD	AD	ID	TM	TH	TM	TM	TH	AD	AD	TM	AD	TM	TM	AD	TM	TH	ID	ID	TM	ID	TM	TM	TH	ID	TH	AD	TM	TM	TH	TH	ID	TH	TH	AD	TH	TM
M538	1	2376850	ID	ID	AD	TH	TH	ID	ID	TM	TH	ID	TM	TM	ID	AD	AD	TM	TM	AD	ID	TH	TH	TM	ID	ID	TM	TM	AD	TH	TH	TH	TH	AD	TM	AD	TM	TM	TM	TH	TH	TH	TM	TM	TH	TM	TM	AD	TH	AD	ID	TM	ID	ID	ID	ID	TH	AD	ID	TM	AD	TH	TM	ID	TH	AD	AD	ID	TM	TH	TM	TM	TH	AD	AD	TM	AD	TM	TM	AD	TM	TH	ID	ID	TM	ID	TM	TM	TH	ID	TH	AD	TM	TM	TH	TH	ID	TH	TH	AD	TH	TM
M539	1	2376871	ID	ID	AD	TH	TH	ID	ID	TM	TH	ID	TM	TM	ID	AD	AD	TM	TM	AD	ID	TH	TH	TM	ID	ID	TM	TM	AD	TH	TH	TH	TH	AD	TM	AD	TM	TM	TM	TH	TH	TH	TM	TM	TH	TM	TM	AD	TH	AD	ID	TM	ID	ID	ID	ID	TH	AD	ID	TM	AD	TH	TM	ID	TH	AD	AD	ID	TM	TH	TM	TM	TH	AD	AD	TM	AD	TM	TM	AD	TM	TH	ID	ID	TM	ID	TM	TM	TH	ID	TH	AD	TM	TM	TH	TH	ID	TH	TH	AD	TH	TM
M540	1	2376968	ID	ID	AD	TH	TH	ID	ID	TM	TH	ID	TM	TM	ID	AD	AD	TM	TM	AD	ID	TH	TH	TM	ID	ID	TM	TM	AD	TH	TH	TH	TH	AD	TM	AD	TM	TM	TM	TH	TH	TH	TM	TM	TH	TM	TM	AD	TH	AD	ID	TM	ID	ID	ID	ID	TH	AD	ID	TM	AD	TH	TM	ID	TH	AD	AD	ID	TM	TH	TM	TM	TH	AD	AD	TM	AD	TM	TM	AD	TM	TH	ID	ID	TM	ID	TM	TM	TH	ID	TH	AD	TM	TM	TH	TH	ID	TH	TH	AD	TH	TM
M541	1	2376992	ID	ID	AD	TH	TH	ID	ID	TM	TH	ID	TM	TM	ID	AD	AD	TM	TM	AD	ID	TH	TH	TM	ID	ID	TM	TM	AD	TH	TH	TH	TH	AD	TM	AD	TM	TM	TM	TH	TH	TH	TM	TM	TH	TM	TM	AD	TH	AD	ID	TM	ID	ID	ID	ID	TH	AD	ID	TM	AD	TH	TM	ID	TH	AD	AD	ID	TM	TH	TM	TM	TH	AD	AD	TM	AD	TM	TM	AD	TM	TH	ID	ID	TM	ID	TM	TM	TH	ID	TH	AD	TM	TM	TH	TH	ID	TH	TH	AD	TH	TM
M542	1	2377010	ID	ID	AD	TH	TH	ID	ID	TM	TH	ID	TM	TM	ID	AD	AD	TM	TM	AD	ID	TH	TH	TM	ID	ID	TM	TM	AD	TH	TH	TH	TH	AD	TM	AD	TM	TM	TM	TH	TH	TH	TM	TM	TH	TM	TM	AD	TH	AD	ID	TM	ID	ID	ID	ID	TH	AD	ID	TM	AD	TH	TM	ID	TH	AD	AD	ID	TM	TH	TM	TM	TH	AD	AD	TM	AD	TM	TM	AD	TM	TH	ID	ID	TM	ID	TM	TM	TH	ID	TH	AD	TM	TM	TH	TH	ID	TH	TH	AD	TH	TM
M543	1	2377029	ID	ID	AD	TH	TH	ID	ID	TM	TH	ID	TM	TM	ID	AD	AD	TM	TM	AD	ID	TH	TH	TM	ID	ID	TM	TM	AD	TH	TH	TH	TH	AD	TM	AD	TM	TM	TM	TH	TH	TH	TM	TM	TH	TM	TM	AD	TH	AD	ID	TM	ID	ID	ID	ID	TH	AD	ID	TM	AD	TH	TM	ID	TH	AD	AD	ID	TM	TH	TM	TM	TH	AD	AD	TM	AD	TM	TM	AD	TM	TH	ID	ID	TM	ID	TM	TM	TH	ID	TH	AD	TM	TM	TH	TH	ID	TH	TH	AD	TH	TM
M544	1	2377053	ID	ID	AD	TH	TH	ID	ID	TM	TH	ID	TM	TM	ID	AD	AD	TM	TM	AD	ID	TH	TH	TM	ID	ID	TM	TM	AD	TH	TH	TH	TH	AD	TM	AD	TM	TM	TM	TH	TH	TH	TM	TM	TH	TM	TM	AD	TH	AD	ID	TM	ID	ID	ID	ID	TH	AD	ID	TM	AD	TH	TM	ID	TH	AD	AD	ID	TM	TH	TM	TM	TH	AD	AD	TM	AD	TM	TM	AD	TM	TH	ID	ID	TM	ID	TM	TM	TH	ID	TH	AD	TM	TM	TH	TH	ID	TH	TH	AD	TH	TM
M545	1	2377056	ID	ID	AD	TH	TH	ID	ID	TM	TH	ID	TM	TM	ID	AD	AD	TM	TM	AD	ID	TH	TH	TM	ID	ID	TM	TM	AD	TH	TH	TH	TH	AD	TM	AD	TM	TM	TM	TH	TH	TH	TM	TM	TH	TM	TM	AD	TH	AD	ID	TM	ID	ID	ID	ID	TH	AD	ID	TM	AD	TH	TM	ID	TH	AD	AD	ID	TM	TH	TM	TM	TH	AD	AD	TM	AD	TM	TM	AD	TM	TH	ID	ID	TM	ID	TM	TM	TH	ID	TH	AD	TM	TM	TH	TH	ID	TH	TH	AD	TH	TM
M546	1	2377133	ID	ID	AD	TH	TH	ID	ID	TM	TH	ID	TM	TM	ID	AD	AD	TM	TM	AD	ID	TH	TH	TM	ID	ID	TM	TM	AD	TH	TH	TH	TH	AD	TM	AD	TM	TM	TM	TH	TH	TH	TM	TM	TH	TM	TM	AD	TH	AD	ID	TM	ID	ID	ID	ID	TH	AD	ID	TM	AD	TH	TM	ID	TH	AD	AD	ID	TM	TH	TM	TM	TH	AD	AD	TM	AD	TM	TM	AD	TM	TH	ID	ID	TM	ID	TM	TM	TH	ID	TH	AD	TM	TM	TH	TH	ID	TH	TH	AD	TH	TM
M547	1	2377149	ID	ID	AD	TH	TH	ID	ID	TM	TH	ID	TM	TM	ID	AD	AD	TM	TM	AD	ID	TH	TH	TM	ID	ID	TM	TM	AD	TH	TH	TH	TH	AD	TM	AD	TM	TM	TM	TH	TH	TH	TM	TM	TH	TM	TM	AD	TH	AD	ID	TM	ID	ID	ID	ID	TH	AD	ID	TM	AD	TH	TM	ID	TH	AD	AD	ID	TM	TH	TM	TM	TH	AD	AD	TM	AD	TM	TM	AD	TM	TH	ID	ID	TM	ID	TM	TM	TH	ID	TH	AD	TM	TM	TH	TH	ID	TH	TH	AD	TH	TM
M548	1	2377371	ID	ID	AD	TH	TH	ID	ID	TM	TH	ID	TM	TM	ID	AD	AD	TM	TM	AD	ID	TH	TH	TM	ID	ID	TM	TM	AD	TH	TH	TH	TH	AD	TM	AD	TM	TM	TM	TH	TH	TH	TM	TM	TH	TM	TM	AD	TH	AD	ID	TM	ID	ID	ID	ID	TH	AD	ID	TM	AD	TH	TM	ID	TH	AD	AD	ID	TM	TH	TM	TM	TH	AD	AD	TM	AD	TM	TM	AD	TM	TH	ID	ID	TM	ID	TM	TM	TH	ID	TH	AD	TM	TM	TH	TH	ID	TH	TH	AD	TH	TM
M549	1	2378286	ID	ID	AD	TH	TH	ID	ID	TM	TH	ID	TM	TM	ID	AD	AD	TM	TM	AD	ID	TH	TH	TM	ID	ID	TM	TM	AD	TH	TH	TH	TH	AD	TM	AD	TM	TM	TM	TH	TH	TH	TM	TM	TH	TM	TM	AD	TH	AD	ID	TM	ID	ID	ID	ID	TH	AD	ID	TM	AD	TH	TM	ID	TH	AD	AD	ID	TM	TH	TM	TM	TH	AD	AD	TM	AD	TM	TM	AD	TM	TH	ID	ID	TM	ID	TM	TM	TH	ID	TH	AD	TM	TM	TH	TH	ID	TH	TH	AD	TH	TM
M550	1	2378326	ID	ID	AD	TH	TH	ID	ID	TM	TH	ID	TM	TM	ID	AD	AD	TM	TM	AD	ID	TH	TH	TM	ID	ID	TM	TM	AD	TH	TH	TH	TH	AD	TM	AD	TM	TM	TM	TH	TH	TH	TM	TM	TH	TM	TM	AD	TH	AD	ID	TM	ID	ID	ID	ID	TH	AD	ID	TM	AD	TH	TM	ID	TH	AD	AD	ID	TM	TH	TM	TM	TH	AD	AD	TM	AD	TM	TM	AD	TM	TH	ID	ID	TM	ID	TM	TM	TH	ID	TH	AD	TM	TM	TH	TH	ID	TH	TH	AD	TH	TM
M551	1	2378538	ID	ID	AD	TH	TH	ID	ID	TM	TH	ID	TM	TM	ID	AD	AD	TM	TM	AD	ID	TH	TH	TM	ID	ID	TM	TM	AD	TH	TH	TH	TH	AD	TM	AD	TM	TM	TM	TH	TH	TH	TM	TM	TH	TM	TM	AD	TH	AD	ID	TM	ID	ID	ID	ID	TH	AD	ID	TM	AD	TH	TM	ID	TH	AD	AD	ID	TM	TH	TM	TM	TH	AD	AD	TM	AD	TM	TM	AD	TM	TH	ID	ID	TM	ID	TM	TM	TH	ID	TH	AD	TM	TM	TH	TH	ID	TH	TH	AD	TH	TM
M552	1	2378844	ID	ID	AD	TH	TH	ID	ID	TM	TH	ID	TM	TM	ID	AD	AD	TM	TM	AD	ID	TH	TH	TM	ID	ID	TM	TM	AD	TH	TH	TH	TH	AD	TM	AD	TM	TM	TM	TH	TH	TH	TM	TM	TH	TM	TM	AD	TH	AD	ID	TM	ID	ID	ID	ID	TH	AD	ID	TM	AD	TH	TM	ID	TH	AD	AD	ID	TM	TH	TM	TM	TH	AD	AD	TM	AD	TM	TM	AD	TM	TH	ID	ID	TM	ID	TM	TM	TH	ID	TH	AD	TM	TM	TH	TH	ID	TH	TH	AD	TH	TM
M553	1	2379539	ID	ID	AD	TH	TH	ID	ID	TM	TH	ID	TM	TM	ID	AD	AD	TM	TM	AD	ID	TH	TH	TM	ID	ID	TM	TM	AD	TH	TH	TH	TH	AD	TM	AD	TM	TM	TM	TH	TH	TH	TM	TM	TH	TM	TM	AD	TH	AD	ID	TM	ID	ID	ID	ID	TH	AD	ID	TM	AD	TH	TM	ID	TH	AD	AD	ID	TM	TH	TM	TM	TH	AD	AD	TM	AD	TM	TM	AD	TM	TH	ID	ID	TM	ID	TM	TM	TH	ID	TH	AD	TM	TM	TH	TH	ID	TH	TH	AD	TH	TM
M554	1	2379828	ID	ID	AD	TH	TH	ID	ID	TM	TH	ID	TM	TM	ID	AD	AD	TM	TM	AD	ID	TH	TH	TM	ID	ID	TM	TM	AD	TH	TH	TH	TH	AD	TM	AD	TM	TM	TM	TH	TH	TH	TM	TM	TH	TM	TM	AD	TH	AD	ID	TM	ID	ID	ID	ID	TH	AD	ID	TM	AD	TH	TM	ID	TH	AD	AD	ID	TM	TH	TM	TM	TH	AD	AD	TM	AD	TM	TM	AD	TM	TH	ID	ID	TM	ID	TM	TM	TH	ID	TH	AD	TM	TM	TH	TH	ID	TH	TH	AD	TH	TM
M555	1	2379974	ID	ID	AD	TH	TH	ID	ID	TM	TH	ID	TM	TM	ID	AD	AD	TM	TM	AD	ID	TH	TH	TM	ID	ID	TM	TM	AD	TH	TH	TH	TH	AD	TM	AD	TM	TM	TM	TH	TH	TH	TM	TM	TH	TM	TM	AD	TH	AD	ID	TM	ID	ID	ID	ID	TH	AD	ID	TM	AD	TH	TM	ID	TH	AD	AD	ID	TM	TH	TM	TM	TH	AD	AD	TM	AD	TM	TM	AD	TM	TH	ID	ID	TM	ID	TM	TM	TH	ID	TH	AD	TM	TM	TH	TH	ID	TH	TH	AD	TH	TM
M556	1	2380094	ID	ID	AD	TH	TH	ID	ID	TM	TH	ID	TM	TM	ID	AD	AD	TM	TM	AD	ID	TH	TH	TM	ID	ID	TM	TM	AD	TH	TH	TH	TH	AD	TM	AD	TM	TM	TM	TH	TH	TH	TM	TM	TH	TM	TM	AD	TH	AD	ID	TM	ID	ID	ID	ID	TH	AD	ID	TM	AD	TH	TM	ID	TH	AD	AD	ID	TM	TH	TM	TM	TH	AD	AD	TM	AD	TM	TM	AD	TM	TH	ID	ID	TM	ID	TM	TM	TH	ID	TH	AD	TM	TM	TH	TH	ID	TH	TH	AD	TH	TM
M557	1	2380107	ID	ID	AD	TH	TH	ID	ID	TM	TH	ID	TM	TM	ID	AD	AD	TM	TM	AD	ID	TH	TH	TM	ID	ID	TM	TM	AD	TH	TH	TH	TH	AD	TM	AD	TM	TM	TM	TH	TH	TH	TM	TM	TH	TM	TM	AD	TH	AD	ID	TM	ID	ID	ID	ID	TH	AD	ID	TM	AD	TH	TM	ID	TH	AD	AD	ID	TM	TH	TM	TM	TH	AD	AD	TM	AD	TM	TM	AD	TM	TH	ID	ID	TM	ID	TM	TM	TH	ID	TH	AD	TM	TM	TH	TH	ID	TH	TH	AD	TH	TM
M558	1	2380135	ID	ID	AD	TH	TH	ID	ID	TM	TH	ID	TM	TM	ID	AD	AD	TM	TM	AD	ID	TH	TH	TM	ID	ID	TM	TM	AD	TH	TH	TH	TH	AD	TM	AD	TM	TM	TM	TH	TH	TH	TM	TM	TH	TM	TM	AD	TH	AD	ID	TM	ID	ID	ID	ID	TH	AD	ID	TM	AD	TH	TM	ID	TH	AD	AD	ID	TM	TH	TM	TM	TH	AD	AD	TM	AD	TM	TM	AD	TM	TH	ID	ID	TM	ID	TM	TM	TH	ID	TH	AD	TM	TM	TH	TH	ID	TH	TH	AD	TH	TM
M559	1	2380312	ID	ID	AD	TH	TH	ID	ID	TM	TH	ID	TM	TM	ID	AD	AD	TM	TM	AD	ID	TH	TH	TM	ID	ID	TM	TM	AD	TH	TH	TH	TH	AD	TM	AD	TM	TM	TM	TH	TH	TH	TM	TM	TH	TM	TM	AD	TH	AD	ID	TM	ID	ID	ID	ID	TH	AD	ID	TM	AD	TH	TM	ID	TH	AD	AD	ID	TM	TH	TM	TM	TH	AD	AD	TM	AD	TM	TM	AD	TM	TH	ID	ID	TM	ID	TM	TM	TH	ID	TH	AD	TM	TM	TH	TH	ID	TH	TH	AD	TH	TM
M560	1	2380336	ID	ID	AD	TH	TH	ID	ID	TM	TH	ID	TM	TM	ID	AD	AD	TM	TM	AD	ID	TH	TH	TM	ID	ID	TM	TM	AD	TH	TH	TH	TH	AD	TM	AD	TM	TM	TM	TH	TH	TH	TM	TM	TH	TM	TM	AD	TH	AD	ID	TM	ID	ID	ID	ID	TH	AD	ID	TM	AD	TH	TM	ID	TH	AD	AD	ID	TM	TH	TM	TM	TH	AD	AD	TM	AD	TM	TM	AD	TM	TH	ID	ID	TM	ID	TM	TM	TH	ID	TH	AD	TM	TM	TH	TH	ID	TH	TH	AD	TH	TM
M561	1	2380820	ID	ID	AD	TH	TH	ID	ID	TM	TH	ID	TM	TM	ID	AD	AD	TM	TM	AD	ID	TH	TH	TM	ID	ID	TM	TM	AD	TH	TH	TH	TH	AD	TM	AD	TM	TM	TM	TH	TH	TH	TM	TM	TH	TM	TM	AD	TH	AD	ID	TM	ID	ID	ID	ID	TH	AD	ID	TM	AD	TH	TM	ID	TH	AD	AD	ID	TM	TH	TM	TM	TH	AD	AD	TM	AD	TM	TM	AD	TM	TH	ID	ID	TM	ID	TM	TM	TH	ID	TH	AD	TM	TM	TH	TH	ID	TH	TH	AD	TH	TM
M562	1	2381814	ID	ID	AD	TH	TH	ID	ID	TM	TH	ID	TM	TM	ID	AD	AD	TM	TM	AD	ID	TH	TH	TM	ID	ID	TM	TM	AD	TH	TH	TH	TH	AD	TM	AD	TM	TM	TM	TH	TH	TH	TM	TM	TH	TM	TM	AD	TH	AD	ID	TM	ID	ID	ID	ID	TH	AD	ID	TM	AD	TH	TM	ID	TH	AD	AD	ID	TM	TH	TM	TM	TH	AD	AD	TM	AD	TM	TM	AD	TM	TH	ID	ID	TM	ID	TM	TM	TH	ID	TH	AD	TM	TM	TH	TH	ID	TH	TH	AD	TH	TM
M563	1	2381847	ID	ID	AD	TH	TH	ID	ID	TM	TH	ID	TM	TM	ID	AD	AD	TM	TM	AD	ID	TH	TH	TM	ID	ID	TM	TM	AD	TH	TH	TH	TH	AD	TM	AD	TM	TM	TM	TH	TH	TH	TM	TM	TH	TM	TM	AD	TH	AD	ID	TM	ID	ID	ID	ID	TH	AD	ID	TM	AD	TH	TM	ID	TH	AD	AD	ID	TM	TH	TM	TM	TH	AD	AD	TM	AD	TM	TM	AD	TM	TH	ID	ID	TM	ID	TM	TM	TH	ID	TH	AD	TM	TM	TH	TH	ID	TH	TH	AD	TH	TM
M564	1	2382722	ID	ID	AD	TH	TH	ID	ID	TM	TH	ID	TM	TM	ID	AD	AD	TM	TM	AD	ID	TH	TH	TM	ID	ID	TM	TM	AD	TH	TH	TH	TH	AD	TM	AD	TM	TM	TM	TH	TH	TH	TM	TM	TH	TM	TM	AD	TH	AD	ID	TM	ID	ID	ID	ID	TH	AD	ID	TM	AD	TH	TM	ID	TH	AD	AD	ID	TM	TH	TM	TM	TH	AD	AD	TM	AD	TM	TM	AD	TM	TH	ID	ID	TM	ID	TM	TM	TH	ID	TH	AD	TM	TM	TH	TH	ID	TH	TH	AD	TH	TM
M565	1	2382899	ID	ID	AD	TH	TH	ID	ID	TM	TH	ID	TM	TM	ID	AD	AD	TM	TM	AD	ID	TH	TH	TM	ID	ID	TM	TM	AD	TH	TH	TH	TH	AD	TM	AD	TM	TM	TM	TH	TH	TH	TM	TM	TH	TM	TM	AD	TH	AD	ID	TM	ID	ID	ID	ID	TH	AD	ID	TM	AD	TH	TM	ID	TH	AD	AD	ID	TM	TH	TM	TM	TH	AD	AD	TM	AD	TM	TM	AD	TM	TH	ID	ID	TM	ID	TM	TM	TH	ID	TH	AD	TM	TM	TH	TH	ID	TH	TH	AD	TH	TM
M566	1	2382923	ID	ID	AD	TH	TH	ID	ID	TM	TH	ID	TM	TM	ID	AD	AD	TM	TM	AD	ID	TH	TH	TM	ID	ID	TM	TM	AD	TH	TH	TH	TH	AD	TM	AD	TM	TM	TM	TH	TH	TH	TM	TM	TH	TM	TM	AD	TH	AD	ID	TM	ID	ID	ID	ID	TH	AD	ID	TM	AD	TH	TM	ID	TH	AD	AD	ID	TM	TH	TM	TM	TH	AD	AD	TM	AD	TM	TM	AD	TM	TH	ID	ID	TM	ID	TM	TM	TH	ID	TH	AD	TM	TM	TH	TH	ID	TH	TH	AD	TH	TM
M567	1	2382981	ID	ID	AD	TH	TH	ID	ID	TM	TH	ID	TM	TM	ID	AD	AD	TM	TM	AD	ID	TH	TH	TM	ID	ID	TM	TM	AD	TH	TH	TH	TH	AD	TM	AD	TM	TM	TM	TH	TH	TH	TM	TM	TH	TM	TM	AD	TH	AD	ID	TM	ID	ID	ID	ID	TH	AD	ID	TM	AD	TH	TM	ID	TH	AD	AD	ID	TM	TH	TM	TM	TH	AD	AD	TM	AD	TM	TM	AD	TM	TH	ID	ID	TM	ID	TM	TM	TH	ID	TH	AD	TM	TM	TH	TH	ID	TH	TH	AD	TH	TM
M568	1	2383042	ID	ID	AD	TH	TH	ID	ID	TM	TH	ID	TM	TM	ID	AD	AD	TM	TM	AD	ID	TH	TH	TM	ID	ID	TM	TM	AD	TH	TH	TH	TH	AD	TM	AD	TM	TM	TM	TH	TH	TH	TM	TM	TH	TM	TM	AD	TH	AD	ID	TM	ID	ID	ID	ID	TH	AD	ID	TM	AD	TH	TM	ID	TH	AD	AD	ID	TM	TH	TM	TM	TH	AD	AD	TM	AD	TM	TM	AD	TM	TH	ID	ID	TM	ID	TM	TM	TH	ID	TH	AD	TM	TM	TH	TH	ID	TH	TH	AD	TH	TM
M569	1	2383691	ID	ID	AD	TH	TH	ID	ID	TM	TH	ID	TM	TM	ID	AD	AD	TM	TM	AD	ID	TH	TH	TM	ID	ID	TM	TM	AD	TH	TH	TH	TH	AD	TM	AD	TM	TM	TM	TH	TH	TH	TM	TM	TH	TM	TM	AD	TH	AD	ID	TM	ID	ID	ID	ID	TH	AD	ID	TM	AD	TH	TM	ID	TH	AD	AD	ID	TM	TH	TM	TM	TH	AD	AD	TM	AD	TM	TM	AD	TM	TH	ID	ID	TM	ID	TM	TM	TH	ID	TH	AD	TM	TM	TH	TH	ID	TH	TH	AD	TH	TM
M570	1	2384263	ID	ID	AD	TH	TH	ID	ID	TM	TH	ID	TM	TM	ID	AD	AD	TM	TM	AD	ID	TH	TH	TM	ID	ID	TM	TM	AD	TH	TH	TH	TH	AD	TM	AD	TM	TM	TM	TH	TH	TH	TM	TM	TH	TM	TM	AD	TH	AD	ID	TM	ID	ID	ID	ID	TH	AD	ID	TM	AD	TH	TM	ID	TH	AD	AD	ID	TM	TH	TM	TM	TH	AD	AD	TM	AD	TM	TM	AD	TM	TH	ID	ID	TM	ID	TM	TM	TH	ID	TH	AD	TM	TM	TH	TH	ID	TH	TH	AD	TH	TM
M571	1	2384277	ID	ID	AD	TH	TH	ID	ID	TM	TH	ID	TM	TM	ID	AD	AD	TM	TM	AD	ID	TH	TH	TM	ID	ID	TM	TM	AD	TH	TH	TH	TH	AD	TM	AD	TM	TM	TM	TH	TH	TH	TM	TM	TH	TM	TM	AD	TH	AD	ID	TM	ID	ID	ID	ID	TH	AD	ID	TM	AD	TH	TM	ID	TH	AD	AD	ID	TM	TH	TM	TM	TH	AD	AD	TM	AD	TM	TM	AD	TM	TH	ID	ID	TM	ID	TM	TM	TH	ID	TH	AD	TM	TM	TH	TH	ID	TH	TH	AD	TH	TM
M572	1	2384294	ID	ID	AD	TH	TH	ID	ID	TM	TH	ID	TM	TM	ID	AD	AD	TM	TM	AD	ID	TH	TH	TM	ID	ID	TM	TM	AD	TH	TH	TH	TH	AD	TM	AD	TM	TM	TM	TH	TH	TH	TM	TM	TH	TM	TM	AD	TH	AD	ID	TM	ID	ID	ID	ID	TH	AD	ID	TM	AD	TH	TM	ID	TH	AD	AD	ID	TM	TH	TM	TM	TH	AD	AD	TM	AD	TM	TM	AD	TM	TH	ID	ID	TM	ID	TM	TM	TH	ID	TH	AD	TM	TM	TH	TH	ID	TH	TH	AD	TH	TM
M573	1	2384307	ID	ID	AD	TH	TH	ID	ID	TM	TH	ID	TM	TM	ID	AD	AD	TM	TM	AD	ID	TH	TH	TM	ID	ID	TM	TM	AD	TH	TH	TH	TH	AD	TM	AD	TM	TM	TM	TH	TH	TH	TM	TM	TH	TM	TM	AD	TH	AD	ID	TM	ID	ID	ID	ID	TH	AD	ID	TM	AD	TH	TM	ID	TH	AD	AD	ID	TM	TH	TM	TM	TH	AD	AD	TM	AD	TM	TM	AD	TM	TH	ID	ID	TM	ID	TM	TM	TH	ID	TH	AD	TM	TM	TH	TH	ID	TH	TH	AD	TH	TM
M574	1	2384430	ID	ID	AD	TH	TH	ID	ID	TM	TH	ID	TM	TM	ID	AD	AD	TM	TM	AD	ID	TH	TH	TM	ID	ID	TM	TM	AD	TH	TH	TH	TH	AD	TM	AD	TM	TM	TM	TH	TH	TH	TM	TM	TH	TM	TM	AD	TH	AD	ID	TM	ID	ID	ID	ID	TH	AD	ID	TM	AD	TH	TM	ID	TH	AD	AD	ID	TM	TH	TM	TM	TH	AD	AD	TM	AD	TM	TM	AD	TM	TH	ID	ID	TM	ID	TM	TM	TH	ID	TH	AD	TM	TM	TH	TH	ID	TH	TH	AD	TH	TM
M575	1	2384431	ID	ID	AD	TH	TH	ID	ID	TM	TH	ID	TM	TM	ID	AD	AD	TM	TM	AD	ID	TH	TH	TM	ID	ID	TM	TM	AD	TH	TH	TH	TH	AD	TM	AD	TM	TM	TM	TH	TH	TH	TM	TM	TH	TM	TM	AD	TH	AD	ID	TM	ID	ID	ID	ID	TH	AD	ID	TM	AD	TH	TM	ID	TH	AD	AD	ID	TM	TH	TM	TM	TH	AD	AD	TM	AD	TM	TM	AD	TM	TH	ID	ID	TM	ID	TM	TM	TH	ID	TH	AD	TM	TM	TH	TH	ID	TH	TH	AD	TH	TM
M576	1	2384432	ID	ID	AD	TH	TH	ID	ID	TM	TH	ID	TM	TM	ID	AD	AD	TM	TM	AD	ID	TH	TH	TM	ID	ID	TM	TM	AD	TH	TH	TH	TH	AD	TM	AD	TM	TM	TM	TH	TH	TH	TM	TM	TH	TM	TM	AD	TH	AD	ID	TM	ID	ID	ID	ID	TH	AD	ID	TM	AD	TH	TM	ID	TH	AD	AD	ID	TM	TH	TM	TM	TH	AD	AD	TM	AD	TM	TM	AD	TM	TH	ID	ID	TM	ID	TM	TM	TH	ID	TH	AD	TM	TM	TH	TH	ID	TH	TH	AD	TH	TM
M577	1	2384618	ID	ID	AD	TH	TH	ID	ID	TM	TH	ID	TM	TM	ID	AD	AD	TM	TM	AD	ID	TH	TH	TM	ID	ID	TM	TM	AD	TH	TH	TH	TH	AD	TM	AD	TM	TM	TM	TH	TH	TH	TM	TM	TH	TM	TM	AD	TH	AD	ID	TM	ID	ID	ID	ID	TH	AD	ID	TM	AD	TH	TM	ID	TH	AD	AD	ID	TM	TH	TM	TM	TH	AD	AD	TM	AD	TM	TM	AD	TM	TH	ID	ID	TM	ID	TM	TM	TH	ID	TH	AD	TM	TM	TH	TH	ID	TH	TH	AD	TH	TM
M578	1	2384619	ID	ID	AD	TH	TH	ID	ID	TM	TH	ID	TM	TM	ID	AD	AD	TM	TM	AD	ID	TH	TH	TM	ID	ID	TM	TM	AD	TH	TH	TH	TH	AD	TM	AD	TM	TM	TM	TH	TH	TH	TM	TM	TH	TM	TM	AD	TH	AD	ID	TM	ID	ID	ID	ID	TH	AD	ID	TM	AD	TH	TM	ID	TH	AD	AD	ID	TM	TH	TM	TM	TH	AD	AD	TM	AD	TM	TM	AD	TM	TH	ID	ID	TM	ID	TM	TM	TH	ID	TH	AD	TM	TM	TH	TH	ID	TH	TH	AD	TH	TM
M579	1	2384773	ID	ID	AD	TH	TH	ID	ID	TM	TH	ID	TM	TM	ID	AD	AD	TM	TM	AD	ID	TH	TH	TM	ID	ID	TM	TM	AD	TH	TH	TH	TH	AD	TM	AD	TM	TM	TM	TH	TH	TH	TM	TM	TH	TM	TM	AD	TH	AD	ID	TM	ID	ID	ID	ID	TH	AD	ID	TM	AD	TH	TM	ID	TH	AD	AD	ID	TM	TH	TM	TM	TH	AD	AD	TM	AD	TM	TM	AD	TM	TH	ID	ID	TM	ID	TM	TM	TH	ID	TH	AD	TM	TM	TH	TH	ID	TH	TH	AD	TH	TM
M580	1	2385518	ID	ID	AD	TH	TH	ID	ID	TM	TH	ID	TM	TM	ID	AD	AD	TM	TM	AD	ID	TH	TH	TM	ID	ID	TM	TM	AD	TH	TH	TH	TH	AD	TM	AD	TM	TM	TM	TH	TH	TH	TM	TM	TH	TM	TM	AD	TH	AD	ID	TM	ID	ID	ID	ID	TH	AD	ID	TM	AD	TH	TM	ID	TH	AD	AD	ID	TM	TH	TM	TM	TH	AD	AD	TM	AD	TM	TM	AD	TM	TH	ID	ID	TM	ID	TM	TM	TH	ID	TH	AD	TM	TM	TH	TH	ID	TH	TH	AD	TH	TM
M581	1	2385592	ID	ID	AD	TH	TH	ID	ID	TM	TH	ID	TM	TM	ID	AD	AD	TM	TM	AD	ID	TH	TH	TM	ID	ID	TM	TM	AD	TH	TH	TH	TH	AD	TM	AD	TM	TM	TM	TH	TH	TH	TM	TM	TH	TM	TM	AD	TH	AD	ID	TM	ID	ID	ID	ID	TH	AD	ID	TM	AD	TH	TM	ID	TH	AD	AD	ID	TM	TH	TM	TM	TH	AD	AD	TM	AD	TM	TM	AD	TM	TH	ID	ID	TM	ID	TM	TM	TH	ID	TH	AD	TM	TM	TH	TH	ID	TH	TH	AD	TH	TM
M582	1	2385780	ID	ID	AD	TH	TH	ID	ID	TM	TH	ID	TM	TM	ID	AD	AD	TM	TM	AD	ID	TH	TH	TM	ID	ID	TM	TM	AD	TH	TH	TH	TH	AD	TM	AD	TM	TM	TM	TH	TH	TH	TM	TM	TH	TM	TM	AD	TH	AD	ID	TM	ID	ID	ID	ID	TH	AD	ID	TM	AD	TH	TM	ID	TH	AD	AD	ID	TM	TH	TM	TM	TH	AD	AD	TM	AD	TM	TM	AD	TM	TH	ID	ID	TM	ID	TM	TM	TH	ID	TH	AD	TM	TM	TH	TH	ID	TH	TH	AD	TH	TM
M583	1	2385810	ID	ID	AD	TH	TH	ID	ID	TM	TH	ID	TM	TM	ID	AD	AD	TM	TM	AD	ID	TH	TH	TM	ID	ID	TM	TM	AD	TH	TH	TH	TH	AD	TM	AD	TM	TM	TM	TH	TH	TH	TM	TM	TH	TM	TM	AD	TH	AD	ID	TM	ID	ID	ID	ID	TH	AD	ID	TM	AD	TH	TM	ID	TH	AD	AD	ID	TM	TH	TM	TM	TH	AD	AD	TM	AD	TM	TM	AD	TM	TH	ID	ID	TM	ID	TM	TM	TH	ID	TH	AD	TM	TM	TH	TH	ID	TH	TH	AD	TH	TM
M584	1	2385833	ID	ID	AD	TH	TH	ID	ID	TM	TH	ID	TM	TM	ID	AD	AD	TM	TM	AD	ID	TH	TH	TM	ID	ID	TM	TM	AD	TH	TH	TH	TH	AD	TM	AD	TM	TM	TM	TH	TH	TH	TM	TM	TH	TM	TM	AD	TH	AD	ID	TM	ID	ID	ID	ID	TH	AD	ID	TM	AD	TH	TM	ID	TH	AD	AD	ID	TM	TH	TM	TM	TH	AD	AD	TM	AD	TM	TM	AD	TM	TH	ID	ID	TM	ID	TM	TM	TH	ID	TH	AD	TM	TM	TH	TH	ID	TH	TH	AD	TH	TM
M585	1	2385848	ID	ID	AD	TH	TH	ID	ID	TM	TH	ID	TM	TM	ID	AD	AD	TM	TM	AD	ID	TH	TH	TM	ID	ID	TM	TM	AD	TH	TH	TH	TH	AD	TM	AD	TM	TM	TM	TH	TH	TH	TM	TM	TH	TM	TM	AD	TH	AD	ID	TM	ID	ID	ID	ID	TH	AD	ID	TM	AD	TH	TM	ID	TH	AD	AD	ID	TM	TH	TM	TM	TH	AD	AD	TM	AD	TM	TM	AD	TM	TH	ID	ID	TM	ID	TM	TM	TH	ID	TH	AD	TM	TM	TH	TH	ID	TH	TH	AD	TH	TM
M586	1	2385878	ID	ID	AD	TH	TH	ID	ID	TM	TH	ID	TM	TM	ID	AD	AD	TM	TM	AD	ID	TH	TH	TM	ID	ID	TM	TM	AD	TH	TH	TH	TH	AD	TM	AD	TM	TM	TM	TH	TH	TH	TM	TM	TH	TM	TM	AD	TH	AD	ID	TM	ID	ID	ID	ID	TH	AD	ID	TM	AD	TH	TM	ID	TH	AD	AD	ID	TM	TH	TM	TM	TH	AD	AD	TM	AD	TM	TM	AD	TM	TH	ID	ID	TM	ID	TM	TM	TH	ID	TH	AD	TM	TM	TH	TH	ID	TH	TH	AD	TH	TM
M587	1	2385977	ID	ID	AD	TH	TH	ID	ID	TM	TH	ID	TM	TM	ID	AD	AD	TM	TM	AD	ID	TH	TH	TM	ID	ID	TM	TM	AD	AD	TH	TH	TH	AD	TM	AD	TM	TM	TM	TH	TH	TH	TM	TM	TH	TM	TM	AD	TH	AD	ID	TM	ID	ID	ID	ID	TH	AD	ID	TM	AD	TH	TM	ID	TH	AD	AD	ID	TM	TH	TM	TM	TH	AD	AD	TM	AD	TM	TM	AD	TM	TH	ID	ID	TM	ID	TM	TM	TH	ID	TH	AD	TM	TM	TH	TH	ID	TH	TH	AD	TH	TM
M588	1	2386037	ID	ID	AD	TH	TH	ID	ID	TM	TH	ID	TM	TM	ID	AD	AD	TM	TM	AD	ID	TH	TH	TM	ID	ID	TM	TM	AD	AD	TH	TH	TH	AD	TM	AD	TM	TM	TM	TH	TH	TH	TM	TM	TH	TM	TM	AD	TH	AD	ID	TM	ID	ID	ID	ID	TH	AD	ID	TM	AD	TH	TM	ID	TH	AD	AD	ID	TM	TH	TM	TM	TH	AD	AD	TM	AD	TM	TM	AD	TM	TH	ID	ID	TM	ID	TM	TM	TH	ID	TH	AD	TM	TM	TH	TH	ID	TH	TH	AD	TH	AD
M589	1	2386074	ID	ID	AD	TH	TH	ID	ID	TM	TH	ID	TM	TM	ID	AD	AD	TM	TM	AD	ID	TH	TH	TM	ID	ID	TM	TM	AD	AD	TH	TH	TH	AD	TM	AD	TM	TM	TM	TH	TH	TH	TM	TM	TH	TM	TM	AD	TH	AD	ID	TM	ID	ID	ID	ID	TH	AD	ID	TM	AD	TH	TM	ID	TH	AD	AD	ID	TM	TH	TM	TM	TH	AD	AD	TM	AD	TM	TM	AD	TM	TH	ID	ID	TM	ID	TM	TM	TH	ID	TH	AD	TM	TM	TH	TH	ID	TH	TH	AD	TH	AD
M590	1	2386080	ID	ID	AD	TH	TH	ID	ID	TM	TH	ID	TM	TM	ID	AD	AD	TM	TM	AD	ID	TH	TH	TM	ID	ID	TM	TM	AD	AD	TH	TH	TH	AD	TM	AD	TM	TM	TM	TH	TH	TH	TM	TM	TH	TM	TM	AD	TH	AD	ID	TM	ID	ID	ID	ID	TH	AD	ID	TM	AD	TH	TM	ID	TH	AD	AD	ID	TM	TH	TM	TM	TH	AD	AD	TM	AD	TM	TM	AD	TM	TH	ID	ID	TM	ID	TM	TM	TH	ID	TH	AD	TM	TM	TH	TH	ID	TH	TH	AD	TH	AD
M591	1	2386087	ID	ID	AD	TH	TH	ID	ID	TM	TH	ID	TM	TM	ID	AD	AD	TM	TM	AD	ID	TH	TH	TM	ID	ID	TM	TM	AD	AD	TH	TH	TH	AD	TM	AD	TM	TM	TM	TH	TH	TH	TM	TM	TH	TM	TM	AD	TH	AD	ID	TM	ID	ID	ID	ID	TH	AD	ID	TM	AD	TH	TM	ID	TH	AD	AD	ID	TM	TH	TM	TM	TH	AD	AD	TM	AD	TM	TM	AD	TM	TH	ID	ID	TM	ID	TM	TM	TH	ID	TH	AD	TM	TM	TH	TH	ID	TH	TH	AD	TH	AD
M592	1	2386093	ID	ID	AD	TH	TH	ID	ID	TM	TH	ID	TM	TM	ID	AD	AD	TM	TM	AD	ID	TH	TH	TM	ID	ID	TM	TM	AD	AD	TH	TH	TH	AD	TM	AD	TM	TM	TM	TH	TH	TH	TM	TM	TH	TM	TM	AD	TH	AD	ID	TM	ID	ID	ID	ID	TH	AD	ID	TM	AD	TH	TM	ID	TH	AD	AD	ID	TM	TH	TM	TM	TH	AD	AD	TM	AD	TM	TM	AD	TM	TH	ID	ID	TM	ID	TM	TM	TH	ID	TH	AD	TM	TM	TH	TH	ID	TH	TH	AD	TH	AD
M593	1	2386117	ID	ID	AD	TH	TH	ID	ID	TM	TH	ID	TM	TM	ID	AD	AD	TM	TM	AD	ID	TH	TH	TM	ID	ID	TM	TM	AD	AD	TH	TH	TH	AD	TM	AD	TM	TM	TM	TH	TH	TH	TM	TM	TH	TM	TM	AD	TH	AD	ID	TM	ID	ID	ID	ID	TH	AD	ID	TM	AD	TH	TM	ID	TH	AD	AD	ID	TM	TH	TM	TM	TH	AD	AD	TM	AD	TM	TM	AD	TM	TH	ID	ID	TM	ID	TM	TM	TH	ID	TH	AD	TM	TM	TH	TH	ID	TH	TH	AD	TH	AD
M594	1	2386149	ID	ID	AD	TH	TH	ID	ID	TM	TH	ID	TM	TM	ID	AD	AD	TM	TM	AD	ID	TH	TH	TM	ID	ID	TM	TM	AD	AD	TH	TH	TH	AD	TM	AD	TM	TM	TM	TH	TH	TH	TM	TM	TH	TM	TM	AD	TH	AD	ID	TM	ID	ID	ID	ID	TH	AD	ID	TM	AD	TH	TM	ID	TH	AD	AD	ID	TM	TH	TM	TM	TH	AD	AD	TM	AD	TM	TM	AD	TM	TH	ID	ID	TM	ID	TM	TM	TH	ID	TH	AD	TM	TM	TH	TH	ID	TH	TH	AD	TH	AD
M595	1	2386153	ID	ID	AD	TH	TH	ID	ID	TM	TH	ID	TM	TM	ID	AD	AD	TM	TM	AD	ID	TH	TH	TM	ID	ID	TM	TM	AD	AD	TH	TH	TH	AD	TM	AD	TM	TM	TM	TH	TH	TH	TM	TM	TH	TM	TM	AD	TH	AD	ID	TM	ID	ID	ID	ID	TH	AD	ID	TM	AD	TH	TM	ID	TH	AD	AD	ID	TM	TH	TM	TM	TH	AD	AD	TM	AD	TM	TM	AD	TM	TH	ID	ID	TM	ID	TM	TM	TH	ID	TH	AD	TM	TM	TH	TH	ID	TH	TH	AD	TH	AD
M596	1	2386178	ID	ID	AD	TH	TH	ID	ID	TM	TH	ID	TM	TM	ID	AD	AD	TM	TM	AD	ID	TH	TH	TM	ID	ID	TM	TM	AD	AD	TH	TH	TH	AD	TM	AD	TM	TM	TM	TH	TH	TH	TM	TM	TH	TM	TM	AD	TH	AD	ID	TM	ID	ID	ID	ID	TH	AD	ID	TM	AD	TH	TM	ID	TH	AD	AD	ID	TM	TH	TM	TM	TH	AD	AD	TM	AD	TM	TM	AD	TM	TH	ID	ID	TM	ID	TM	TM	TH	ID	TH	AD	TM	TM	TH	TH	ID	TH	TH	AD	TH	AD
M597	1	2386188	ID	ID	AD	TH	TH	ID	ID	TM	TH	ID	TM	TM	ID	AD	AD	TM	TM	AD	ID	TH	TH	TM	ID	ID	TM	TM	AD	AD	TH	TH	TH	AD	TM	AD	TM	TM	TM	TH	TH	TH	TM	TM	TH	TM	TM	AD	TH	AD	ID	TM	ID	ID	ID	ID	TH	AD	ID	TM	AD	TH	TM	ID	TH	AD	AD	ID	TM	TH	TM	TM	TH	AD	AD	TM	AD	TM	TM	AD	TM	TH	ID	ID	TM	ID	TM	TM	TH	ID	TH	AD	TM	TM	TH	TH	ID	TH	TH	AD	TH	AD
M598	1	2386217	ID	ID	AD	TH	TH	ID	ID	TM	TH	ID	TM	TM	ID	AD	AD	TM	TM	AD	ID	TH	TH	TM	ID	ID	TM	TM	AD	TM	TH	TH	TM	AD	TM	AD	TM	TM	TM	TH	TH	TH	TM	TM	TH	TM	TM	AD	TH	AD	ID	TM	ID	ID	ID	ID	TH	AD	ID	TM	AD	TH	TM	ID	TH	AD	AD	ID	TM	TH	TM	TM	TH	AD	AD	TM	AD	TM	TM	AD	TM	TM	ID	ID	TM	ID	TM	TM	TH	ID	TH	AD	TM	TM	TH	TH	ID	TH	TH	AD	TH	AD
M599	1	2386222	ID	ID	AD	TH	TH	ID	ID	TM	TH	ID	TM	TM	ID	AD	AD	TM	TM	AD	ID	TH	TH	TM	ID	ID	TM	TM	AD	TM	TH	TH	TM	AD	TM	AD	TM	TM	TM	TH	TH	TH	TM	TM	TH	TM	TM	AD	TH	AD	ID	TM	ID	ID	ID	ID	TH	AD	ID	TM	AD	TH	TM	ID	TH	AD	AD	ID	TM	TH	TM	TM	TH	AD	AD	TM	AD	TM	TM	AD	TM	TM	ID	ID	TM	ID	TM	TM	TH	ID	TH	AD	TM	TM	TH	TH	ID	TH	TH	AD	TH	AD
M600	1	2386227	ID	ID	AD	TH	TH	ID	ID	TM	TH	ID	TM	TM	ID	AD	AD	TM	TM	AD	ID	TH	TH	TM	ID	ID	TM	TM	AD	TM	TH	TH	TM	AD	TM	AD	TM	TM	TM	TH	TH	TH	TM	TM	TH	TM	TM	AD	TH	AD	ID	TM	ID	ID	ID	ID	TH	AD	ID	TM	AD	TH	TM	ID	TH	AD	AD	ID	TM	TH	TM	TM	TH	AD	AD	TM	AD	TM	TM	AD	TM	TM	ID	ID	TM	ID	TM	TM	TH	ID	TH	AD	TM	TM	TH	TH	ID	TH	TH	AD	TH	AD
M601	1	2386239	ID	ID	AD	TH	TH	ID	ID	TM	TH	ID	TM	TM	ID	AD	AD	TM	TM	AD	ID	TH	TH	TM	ID	ID	TM	TM	AD	TM	TH	TH	TM	AD	TM	AD	TM	TM	TM	TH	TH	TH	TM	TM	TH	TM	TM	AD	TH	AD	ID	TM	ID	ID	ID	ID	TH	AD	ID	TM	AD	TH	TM	ID	TH	AD	AD	ID	TM	TH	TM	TM	TH	AD	AD	TM	AD	TM	TM	AD	TM	TM	ID	ID	TM	ID	TM	TM	TH	ID	TH	AD	TM	TM	TH	TH	ID	TH	TH	AD	TH	TH
M602	1	2386277	ID	ID	AD	TH	TH	ID	ID	TM	TH	ID	TM	TM	ID	AD	AD	TM	TM	AD	ID	TH	TH	TM	ID	ID	TM	TM	AD	TM	TH	TH	TM	AD	TM	AD	TM	TM	TM	TH	TH	TH	TM	TM	TH	TM	TM	AD	TH	AD	ID	TM	ID	ID	ID	ID	TH	AD	ID	TM	AD	TH	TM	ID	TH	AD	AD	ID	TM	TH	TM	TM	TH	AD	AD	TM	AD	TM	TM	AD	TM	TM	ID	ID	TM	ID	TM	TM	TH	ID	TH	AD	TM	TM	TH	TH	ID	TH	TH	AD	TH	TH
M603	1	2386294	ID	ID	AD	TH	TH	ID	ID	TM	TH	ID	TM	TM	ID	AD	AD	TM	TM	AD	ID	TH	TH	TM	ID	ID	TM	TM	AD	TM	TH	TH	TM	AD	TM	AD	TM	TM	TM	TH	TH	TH	TM	TM	TH	TM	TM	AD	TH	AD	ID	TM	ID	ID	ID	ID	TH	AD	ID	TM	AD	TH	TM	ID	TH	AD	AD	ID	TM	TH	TM	TM	TH	AD	AD	TM	AD	TM	TM	AD	TM	TM	ID	ID	TM	ID	TM	TM	TH	ID	TH	AD	TM	TM	TH	TH	ID	TH	TH	AD	TH	TH
M604	1	2386337	ID	ID	AD	TH	TH	ID	ID	TM	TH	ID	TM	TM	ID	AD	AD	TM	TM	AD	ID	TH	TH	TM	ID	ID	TM	TM	AD	TM	TH	TH	TM	AD	TM	AD	TM	TM	TM	TH	TH	TH	TM	TM	TH	TM	TM	AD	TH	AD	ID	TM	ID	ID	ID	ID	TH	AD	ID	TM	AD	TH	TM	ID	TH	AD	AD	ID	TM	TH	TM	TM	TH	AD	AD	TM	AD	TM	TM	AD	TM	TM	ID	ID	TM	ID	TM	TM	TH	ID	TH	AD	TM	TM	TH	TH	ID	TH	TH	AD	TH	TH
M605	1	2386351	ID	ID	AD	TH	TH	ID	ID	TM	TH	ID	TM	TM	ID	AD	AD	TM	TM	AD	ID	TH	TH	TM	ID	ID	TM	TM	AD	TM	TH	TH	TM	AD	TM	AD	TM	TM	TM	TH	TH	TH	TM	TM	TH	TM	TM	AD	TH	AD	ID	TM	ID	ID	ID	ID	TH	AD	ID	TM	AD	TH	TM	ID	TH	AD	AD	ID	TM	TH	TM	TM	TH	AD	AD	TM	AD	TM	TM	AD	TM	TM	ID	ID	TM	ID	TM	TM	TH	ID	TH	AD	TM	TM	TH	TH	ID	TH	TH	AD	TH	TH
M606	1	2386399	ID	ID	AD	TH	TH	ID	ID	TM	TH	ID	TM	TM	ID	AD	AD	TM	TM	AD	ID	TH	TH	TM	ID	ID	TM	TM	AD	TM	TH	TH	TM	AD	TM	AD	TM	TM	TM	TH	TH	TH	TM	TM	TH	TM	TM	AD	TH	AD	ID	TM	ID	ID	ID	ID	TH	AD	ID	TM	AD	TH	TM	ID	TH	AD	AD	ID	TM	TH	TM	TM	TH	AD	AD	TM	AD	TM	TM	AD	TM	TM	ID	ID	TM	ID	TM	TM	TH	ID	TH	AD	TM	TM	TH	TH	ID	TH	TH	AD	TH	TH
M607	1	2386594	ID	ID	AD	TH	TH	ID	ID	TM	TH	ID	TM	TM	ID	AD	AD	TM	TM	AD	ID	TH	TH	TM	ID	ID	TM	TM	AD	TM	TH	TH	TM	AD	TM	AD	TM	TM	TM	TH	TH	TH	TM	TM	TH	TM	TM	AD	TH	AD	ID	TM	ID	ID	ID	ID	TH	AD	ID	TM	AD	TH	TM	ID	TH	AD	AD	ID	TM	TH	TM	TM	TH	AD	AD	TM	AD	TM	TM	AD	TM	TM	ID	ID	TM	ID	TM	TM	TH	ID	TH	AD	TM	TM	TH	TH	ID	TH	TH	AD	TH	TH
M608	1	2386752	ID	ID	AD	TH	TH	ID	ID	TM	TH	ID	TM	TM	ID	AD	AD	TM	TM	AD	ID	TH	TH	TM	ID	ID	TM	TM	AD	TM	TH	TH	TM	AD	TM	AD	TM	TM	TM	TH	TH	TH	TM	TM	TH	TM	TM	AD	TH	AD	ID	TM	ID	ID	ID	ID	TH	AD	ID	TM	AD	TH	TM	ID	TH	AD	AD	ID	TM	TH	TM	TM	TH	AD	AD	TM	AD	TM	TM	AD	TM	TM	ID	ID	TM	ID	TM	TM	TH	ID	TH	AD	TM	TM	TH	TH	ID	TH	TH	AD	TH	TH
M609	1	2386761	ID	ID	AD	TH	TH	ID	ID	TM	TH	ID	TM	TM	ID	AD	AD	TM	TM	AD	ID	TH	TH	TM	ID	ID	TM	TM	AD	TM	TH	TH	TM	AD	TM	AD	TM	TM	TM	TH	TH	TH	TM	TM	TH	TM	TM	AD	TH	AD	ID	TM	ID	ID	ID	ID	TH	AD	ID	TM	AD	TH	TM	ID	TH	AD	AD	ID	TM	TH	TM	TM	TH	AD	AD	TM	AD	TM	TM	AD	TM	TM	ID	ID	TM	ID	TM	TM	TH	ID	TH	AD	TM	TM	TH	TH	ID	TH	TH	AD	TH	TH
M610	1	2386976	ID	ID	AD	TH	TH	ID	ID	TM	TH	ID	TM	TM	ID	AD	AD	TM	TM	AD	ID	TH	TH	TM	ID	ID	TM	TM	AD	TM	TH	TH	TM	AD	TM	AD	TM	TM	TM	TH	TH	TH	TM	TM	TH	TM	TM	AD	TH	AD	ID	TM	ID	ID	ID	ID	TH	AD	ID	TM	AD	TH	TM	ID	TH	AD	AD	ID	TM	TH	TM	TM	TH	AD	AD	TM	AD	TM	TM	AD	TM	TM	ID	ID	TM	ID	TM	TM	TH	ID	TH	AD	TM	TM	TH	TH	ID	TH	TH	AD	TH	TH
M611	1	2387065	ID	ID	AD	TH	TH	ID	ID	TM	TH	ID	TM	TM	ID	AD	AD	TM	TM	AD	ID	TH	TH	TM	ID	ID	TM	TM	AD	TM	TH	TH	TM	AD	TM	AD	TM	TM	TM	TH	TH	TH	TM	TM	TH	TM	TM	AD	TH	AD	ID	TM	ID	ID	ID	ID	TH	AD	ID	TM	AD	TH	TM	ID	TH	AD	AD	ID	TM	TH	TM	TM	TH	AD	AD	TM	AD	TM	TM	AD	TM	TM	ID	ID	TM	ID	TM	TM	TH	ID	TH	AD	TM	TM	TH	TH	ID	TH	TH	AD	TH	TH
M612	1	2387085	ID	ID	AD	TH	TH	ID	ID	TM	TH	ID	TM	TM	ID	AD	AD	TM	TM	AD	ID	TH	TH	TM	ID	ID	TM	TM	AD	TM	TH	TH	TM	AD	TM	AD	TM	TM	TM	TH	TH	TH	TM	TM	TH	TM	TM	AD	TH	AD	ID	TM	ID	ID	ID	ID	TH	AD	ID	TM	AD	TH	TM	ID	TH	AD	AD	ID	TM	TH	TM	TM	TH	AD	AD	TM	AD	TM	TM	AD	TM	TM	ID	ID	TM	ID	TM	TM	TH	ID	TH	AD	TM	TM	TH	TH	ID	TH	TH	AD	TH	TH
M613	1	2387294	ID	ID	AD	TH	TH	ID	ID	TM	TH	ID	TM	TM	ID	AD	AD	TM	TM	AD	ID	TH	TH	TM	ID	ID	TM	TM	AD	TM	TH	TH	TM	AD	TM	AD	TM	TM	TM	TH	TH	TH	TM	TM	TH	TM	TM	AD	TH	AD	ID	TM	ID	ID	ID	ID	TH	AD	ID	TM	AD	TH	TM	ID	TH	AD	AD	ID	TM	TH	TM	TM	TH	AD	AD	TM	AD	TM	TM	AD	TM	TM	ID	ID	TM	ID	TM	TM	TH	ID	TH	AD	TM	TM	TH	TH	ID	TH	TH	AD	TH	TH
M614	1	2387327	ID	ID	AD	TH	TH	ID	ID	TM	TH	ID	TM	TM	ID	AD	AD	TM	TM	AD	ID	TH	TH	TM	ID	ID	TM	TM	AD	TM	TH	TH	TM	AD	TM	AD	TM	TM	TM	TH	TH	TH	TM	TM	TH	TM	TM	AD	TH	AD	ID	TM	ID	ID	ID	ID	TH	AD	ID	TM	AD	TH	TM	ID	TH	AD	AD	ID	TM	TH	TM	TM	TH	AD	AD	TM	AD	TM	TM	AD	TM	TM	ID	ID	TM	ID	TM	TM	TH	ID	TH	AD	TM	TM	TH	TH	ID	TH	TH	AD	TH	TH
M615	1	2387392	ID	ID	AD	TH	TH	ID	ID	TM	TH	ID	TM	TM	ID	AD	AD	TM	TM	AD	ID	TH	TH	TM	ID	ID	TM	TM	AD	TM	TH	TH	TM	AD	TM	AD	TM	TM	TM	TH	TH	TH	TM	TM	TH	TM	TM	AD	TH	AD	ID	TM	ID	ID	ID	ID	TH	AD	ID	TM	AD	TH	TM	ID	TH	AD	AD	ID	TM	TH	TM	TM	TH	AD	AD	TM	AD	TM	TM	AD	TM	TM	ID	ID	TM	ID	TM	TM	TH	ID	TH	AD	TM	TM	TH	TH	ID	TH	TH	AD	TH	TH
M616	1	2387480	ID	ID	AD	TH	TH	ID	ID	TM	TH	ID	TM	TM	ID	AD	AD	TM	TM	AD	ID	TH	TH	TM	ID	ID	TM	TM	AD	TM	TH	TH	TM	AD	TM	AD	TM	TM	TM	TH	TH	TH	TM	TM	TH	TM	TM	AD	TH	AD	ID	TM	ID	ID	ID	ID	TH	AD	ID	TM	AD	TH	TM	ID	TH	AD	AD	ID	TM	TH	TM	TM	TH	AD	AD	TM	AD	TM	TM	AD	TM	TM	ID	ID	TM	ID	TM	TM	TH	ID	TH	AD	TM	TM	TH	TH	ID	TH	TH	AD	TH	TH
M617	1	2387606	ID	ID	AD	TH	TH	ID	ID	TM	TH	ID	TM	TM	ID	AD	AD	TM	TM	AD	ID	TH	TH	TM	ID	ID	TM	TM	AD	TM	TH	TH	TM	AD	TM	AD	TM	TM	TM	TH	TH	TH	TM	TM	TH	TM	TM	AD	TH	AD	ID	TM	ID	ID	ID	ID	TH	AD	ID	TM	AD	TH	TM	ID	TH	AD	AD	ID	TM	TH	TM	TM	TH	AD	AD	TM	AD	TM	TM	AD	TM	TM	ID	ID	TM	ID	TM	TM	TH	ID	TH	AD	TM	TM	TH	TH	ID	TH	TH	AD	TH	TH
M618	1	2387866	ID	ID	AD	TH	TH	ID	ID	TM	TH	ID	TM	TM	ID	AD	AD	TM	TM	AD	ID	TH	TH	TM	ID	ID	TM	TM	AD	TM	TH	TH	TM	AD	TM	AD	TM	TM	TM	TH	TH	TH	TM	TM	TH	TM	TM	AD	TH	AD	ID	TM	ID	ID	ID	ID	TH	AD	ID	TM	AD	TH	TM	ID	TH	AD	AD	ID	TM	TH	TM	TM	TH	AD	AD	TM	AD	TM	TM	AD	TM	TM	ID	ID	TM	ID	TM	TM	TH	ID	TH	AD	TM	TM	TH	TH	ID	TH	TH	AD	TH	TH
M619	1	2388084	ID	ID	AD	TH	TH	ID	ID	TM	TH	ID	TM	TM	ID	AD	AD	TM	TM	AD	ID	TH	TH	TM	ID	ID	TM	TM	AD	TM	TH	TH	TM	AD	TM	AD	TM	TM	TM	TH	TH	TH	TM	TM	TH	TM	TM	AD	TH	AD	ID	TM	ID	ID	ID	ID	TH	AD	ID	TM	AD	TH	TM	ID	TH	AD	AD	ID	TM	TH	TM	TM	TH	AD	AD	TM	AD	TM	TM	AD	TM	TM	ID	ID	TM	ID	TM	TM	TH	ID	TH	AD	TM	TM	TH	TH	ID	TH	TH	AD	TH	TH
M620	1	2388125	ID	ID	AD	TH	TH	ID	ID	TM	TH	ID	TM	TM	ID	AD	AD	TM	TM	AD	ID	TH	TH	TM	ID	ID	TM	TM	AD	TM	TH	TH	TM	AD	TM	AD	TM	TM	TM	TH	TH	TH	TM	TM	TH	TM	TM	AD	TH	AD	ID	TM	ID	ID	ID	ID	TH	AD	ID	TM	AD	TH	TM	ID	TH	AD	AD	ID	TM	TH	TM	TM	TH	AD	AD	TM	AD	TM	TM	AD	TM	TM	ID	ID	TM	ID	TM	TM	TH	ID	TH	AD	TM	TM	TH	TH	ID	TH	TH	AD	TH	TH
M621	1	2388196	ID	ID	AD	TH	TH	ID	ID	TM	TH	ID	TM	TM	ID	AD	AD	TM	TM	AD	ID	TH	TH	TM	ID	ID	TM	TM	AD	TM	TH	TH	TM	AD	TM	AD	TM	TM	TM	TH	TH	TH	TM	TM	TH	TM	TM	AD	TH	AD	ID	TM	ID	ID	ID	ID	TH	AD	ID	TM	AD	TH	TM	ID	TH	AD	AD	ID	TM	TH	TM	TM	TH	AD	AD	TM	AD	TM	TM	AD	TM	TM	ID	ID	TM	ID	TM	TM	TH	ID	TH	AD	TM	TM	TH	TH	ID	TH	TH	AD	TH	TH
M622	1	2388321	ID	ID	AD	TH	TH	ID	ID	TM	TH	ID	TM	TM	ID	AD	AD	TM	TM	AD	ID	TH	TH	TM	ID	ID	TM	TM	AD	TM	TH	TH	TM	AD	TM	AD	TM	TM	TM	TH	TH	TH	TM	TM	TH	TM	TM	AD	TH	AD	ID	TM	ID	ID	ID	ID	TH	AD	ID	TM	AD	TH	TM	ID	TH	AD	AD	ID	TM	TH	TM	TM	TH	AD	AD	TM	AD	TM	TM	AD	TM	TM	ID	ID	TM	ID	TM	TM	TH	ID	TH	AD	TM	TM	TH	TH	ID	TH	TH	AD	TH	TH
M623	1	2388325	ID	ID	AD	TH	TH	ID	ID	TM	TH	ID	TM	TM	ID	AD	AD	TM	TM	AD	ID	TH	TH	TM	ID	ID	TM	TM	AD	TM	TH	TH	TM	AD	TM	AD	TM	TM	TM	TH	TH	TH	TM	TM	TH	TM	TM	AD	TH	AD	ID	TM	ID	ID	ID	ID	TH	AD	ID	TM	AD	TH	TM	ID	TH	AD	AD	ID	TM	TH	TM	TM	TH	AD	AD	TM	AD	TM	TM	AD	TM	TM	ID	ID	TM	ID	TM	TM	TH	ID	TH	AD	TM	TM	TH	TH	ID	TH	TH	AD	TH	TH
M624	1	2388512	ID	ID	AD	TH	TH	ID	ID	TM	TH	ID	TM	TM	ID	AD	AD	TM	TM	AD	ID	TH	TH	TM	ID	ID	TM	TM	AD	TM	TH	TH	TM	AD	TM	AD	TM	TM	TM	TH	TH	TH	TM	TM	TH	TM	TM	AD	TH	AD	ID	TM	ID	ID	ID	ID	TH	AD	ID	TM	AD	TH	TM	ID	TH	AD	AD	ID	TM	TH	TM	TM	TH	AD	AD	TM	AD	TM	TM	AD	TM	TM	ID	ID	TM	ID	TM	TM	TH	ID	TH	AD	TM	TM	TH	TH	ID	TH	TH	AD	TH	TH
M625	1	2388632	ID	ID	AD	TH	TH	ID	ID	TM	TH	ID	TM	TM	ID	AD	AD	TM	TM	AD	ID	TH	TH	TM	ID	ID	TM	TM	AD	TM	TH	TH	TM	AD	TM	AD	TM	TM	TM	TH	TH	TH	TM	TM	TH	TM	TM	AD	TH	AD	ID	TM	ID	ID	ID	ID	TH	AD	ID	TM	AD	TH	TM	ID	TH	AD	AD	ID	TM	TH	TM	TM	TH	AD	AD	TM	AD	TM	TM	AD	TM	TM	ID	ID	TM	ID	TM	TM	TH	ID	TH	AD	TM	TM	TH	TH	ID	TH	TH	AD	TH	TH
M626	1	2388648	ID	ID	AD	TH	TH	ID	ID	TM	TH	ID	TM	TM	ID	AD	AD	TM	TM	AD	ID	TH	TH	TM	ID	ID	TM	TM	AD	TM	TH	TH	TM	AD	TM	AD	TM	TM	TM	TH	TH	TH	TM	TM	TH	TM	TM	AD	TH	AD	ID	TM	ID	ID	ID	ID	TH	AD	ID	TM	AD	TH	TM	ID	TH	AD	AD	ID	TM	TH	TM	TM	TH	AD	AD	TM	AD	TM	TM	AD	TM	TM	ID	ID	TM	ID	TM	TM	TH	ID	TH	AD	TM	TM	TH	TH	ID	TH	TH	AD	TH	TH
M627	1	2388798	ID	ID	AD	TH	TH	ID	ID	TM	TH	ID	TM	TM	ID	AD	AD	TM	TM	AD	ID	TH	TH	TM	ID	ID	TM	TM	AD	TM	TH	TH	TM	AD	TM	AD	TM	TM	TM	TH	TH	TH	TM	TM	TH	TM	TM	AD	TH	AD	ID	TM	ID	ID	ID	ID	TH	AD	ID	TM	AD	TH	TM	ID	TH	AD	AD	ID	TM	TH	TM	TM	TH	AD	AD	TM	AD	TM	TM	AD	TM	TM	ID	ID	TM	ID	TM	TM	TH	ID	TH	AD	TM	TM	TH	TH	ID	TH	TH	AD	TH	TH
M628	1	2388840	ID	ID	AD	TH	TH	ID	ID	TM	TH	ID	TM	TM	ID	AD	AD	TM	TM	AD	ID	TH	TH	TM	ID	ID	TM	TM	AD	TM	TH	TH	TM	AD	TM	AD	TM	TM	TM	TH	TH	TH	TM	TM	TH	TM	TM	AD	TH	AD	ID	TM	ID	ID	ID	ID	TH	AD	ID	TM	AD	TH	TM	ID	TH	AD	AD	ID	TM	TH	TM	TM	TH	AD	AD	TM	AD	TM	TM	AD	TM	TM	ID	ID	TM	ID	TM	TM	TH	ID	TH	AD	TM	TM	TH	TH	ID	TH	TH	AD	TH	TH
M629	1	2388863	ID	ID	AD	TH	TH	ID	ID	TM	TH	ID	TM	TM	ID	AD	AD	TM	TM	AD	ID	TH	TH	TM	ID	ID	TM	TM	AD	TM	TH	TH	TM	AD	TM	AD	TM	TM	TM	TH	TH	TH	TM	TM	TH	TM	TM	AD	TH	AD	ID	TM	ID	ID	ID	ID	TH	AD	ID	TM	AD	TH	TM	ID	TH	AD	AD	ID	TM	TH	TM	TM	TH	AD	AD	TM	AD	TM	TM	AD	TM	TM	ID	ID	TM	ID	TM	TM	TH	ID	TH	AD	TM	TM	TH	TH	ID	TH	TH	AD	TH	TH
M630	1	2388912	ID	ID	AD	TH	TH	ID	ID	TM	TH	ID	TM	TM	ID	AD	AD	TM	TM	AD	ID	TH	TH	TM	ID	ID	TM	TM	AD	TM	TH	TH	TM	AD	TM	AD	TM	TM	TM	TH	TH	TH	TM	TM	TH	TM	TM	AD	TH	AD	ID	TM	ID	ID	ID	ID	TH	AD	ID	TM	AD	TH	TM	ID	TH	AD	AD	ID	TM	TH	TM	TM	TH	AD	AD	TM	AD	TM	TM	AD	TM	TM	ID	ID	TM	ID	TM	TM	TH	ID	TH	AD	TM	TM	TH	TH	ID	TH	TH	AD	TH	TH
M631	1	2388984	ID	ID	AD	TH	TH	ID	ID	TM	TH	ID	TM	TM	ID	AD	AD	TM	TM	AD	ID	TH	TH	TM	ID	ID	TM	TM	AD	TM	TH	TH	TM	AD	TM	AD	TM	TM	TM	TH	TH	TH	TM	TM	TH	TM	TM	AD	TH	AD	ID	TM	ID	ID	ID	ID	TH	AD	ID	TM	AD	TH	TM	ID	TH	AD	AD	ID	TM	TH	TM	TM	TH	AD	AD	TM	AD	TM	TM	AD	TM	TM	ID	ID	TM	ID	TM	TM	TH	ID	TH	AD	TM	TM	TH	TH	ID	TH	TH	AD	TH	TH
M632	1	2389104	ID	ID	AD	TH	TH	ID	ID	TM	TH	ID	TM	TM	ID	AD	AD	TM	TM	AD	ID	TH	TH	TM	ID	ID	TM	TM	AD	TM	TH	TH	TM	AD	TM	AD	TM	TM	TM	TH	TH	TH	TM	TM	TH	TM	TM	AD	TH	AD	ID	TM	ID	ID	ID	ID	TH	AD	ID	TM	AD	TH	TM	ID	TH	AD	AD	ID	TM	TH	TM	TM	TH	AD	AD	TM	AD	TM	TM	AD	TM	TM	ID	ID	TM	ID	TM	TM	TH	ID	TH	AD	TM	TM	TH	TH	ID	TH	TH	AD	TH	TH
M633	1	2389404	ID	ID	AD	TH	TH	ID	ID	TM	TH	ID	TM	TM	ID	AD	AD	TM	TM	AD	ID	TH	TH	TM	ID	ID	TM	TM	AD	TM	TH	TH	TM	AD	TM	AD	TM	TM	TM	TH	TH	TH	TM	TM	TH	TM	TM	AD	TH	AD	ID	TM	ID	ID	ID	ID	TH	AD	ID	TM	AD	TH	TM	ID	TH	AD	AD	ID	TM	TH	TM	TM	TH	AD	AD	TM	AD	TM	TM	AD	TM	TM	ID	ID	TM	ID	TM	TM	TH	ID	TH	AD	TM	TM	TH	TH	ID	TH	TH	AD	TH	TH
M634	1	2389524	ID	ID	AD	TH	TH	ID	ID	TM	TH	ID	TM	TM	ID	AD	AD	TM	TM	AD	ID	TH	TH	TM	ID	ID	TM	TM	AD	TM	TH	TH	TM	AD	TM	AD	TM	TM	TM	TH	TH	TH	TM	TM	TH	TM	TM	AD	TH	AD	ID	TM	ID	ID	ID	ID	TH	AD	ID	TM	AD	TH	TM	ID	TH	AD	AD	ID	TM	TH	TM	TM	TH	AD	AD	TM	AD	TM	TM	AD	TM	TM	ID	ID	TM	ID	TM	TM	TH	ID	TH	AD	TM	TM	TH	TH	ID	TH	TH	AD	TH	TH
M635	1	2389681	ID	ID	AD	TH	TH	ID	ID	TM	TH	ID	TM	TM	ID	AD	AD	TM	TM	AD	ID	TH	TH	TM	ID	ID	TM	TM	AD	TM	TH	TH	TM	AD	TM	AD	TM	TM	TM	TH	TH	TH	TM	TM	TH	TM	TM	AD	TH	AD	ID	TM	ID	ID	ID	ID	TH	AD	ID	TM	AD	TH	TM	ID	TH	AD	AD	ID	TM	TH	TM	TM	TH	AD	AD	TM	AD	TM	TM	AD	TM	TM	ID	ID	TM	ID	TM	TM	TH	ID	TH	AD	TM	TM	TH	TH	ID	TH	TH	AD	TH	TH
M636	1	2389693	ID	ID	AD	TH	TH	ID	ID	TM	TH	ID	TM	TM	ID	AD	AD	TM	TM	AD	ID	TH	TH	TM	ID	ID	TM	TM	AD	TM	TH	TH	TM	AD	TM	AD	TM	TM	TM	TH	TH	TH	TM	TM	TH	TM	TM	AD	TH	AD	ID	TM	ID	ID	ID	ID	TH	AD	ID	TM	AD	TH	TM	ID	TH	AD	AD	ID	TM	TH	TM	TM	TH	AD	AD	TM	AD	TM	TM	AD	TM	TM	ID	ID	TM	ID	TM	TM	TH	ID	TH	AD	TM	TM	TH	TH	ID	TH	TH	AD	TH	TH
M637	1	2389851	ID	ID	AD	TH	TH	ID	ID	TM	TH	ID	TM	TM	ID	AD	AD	TM	TM	AD	ID	TH	TH	TM	ID	ID	TM	TM	AD	TM	TH	TH	TM	AD	TM	AD	TM	TM	TM	TH	TH	TH	TM	TM	TH	TM	TM	AD	TH	AD	ID	TM	ID	ID	ID	ID	TH	AD	ID	TM	AD	TH	TM	ID	TH	AD	AD	ID	TM	TH	TM	TM	TH	AD	AD	TM	AD	TM	TM	AD	TM	TM	ID	ID	TM	ID	TM	TM	TH	ID	TH	AD	TM	TM	TH	TH	ID	TH	TH	AD	TH	TH
M638	1	2389876	ID	ID	AD	TH	TH	ID	ID	TM	TH	ID	TM	TM	ID	AD	AD	TM	TM	AD	ID	TH	TH	TM	ID	ID	TM	TM	AD	TM	TH	TH	TM	AD	TM	AD	TM	TM	TM	TH	TH	TH	TM	TM	TH	TM	TM	AD	TH	AD	ID	TM	ID	ID	ID	ID	TH	AD	ID	TM	AD	TH	TM	ID	TH	AD	AD	ID	TM	TH	TM	TM	TH	AD	AD	TM	AD	TM	TM	AD	TM	TM	ID	ID	TM	ID	TM	TM	TH	ID	TH	AD	TM	TM	TH	TH	ID	TH	TH	AD	TH	TH
M639	1	2389989	ID	ID	AD	TH	TH	ID	ID	TM	TH	ID	TM	TM	ID	AD	AD	TM	TM	AD	ID	TH	TH	TM	ID	ID	TM	TM	AD	TM	TH	TH	TM	AD	TM	AD	TM	TM	TM	TH	TH	TH	TM	TM	TH	TM	TM	AD	TH	AD	ID	TM	ID	ID	ID	ID	TH	AD	ID	TM	AD	TH	TM	ID	TH	AD	AD	ID	TM	TH	TM	TM	TH	AD	AD	TM	AD	TM	TM	AD	TM	TM	ID	ID	TM	ID	TM	TM	TH	ID	TH	AD	TM	TM	TH	TH	ID	TH	TH	AD	TH	TH
M640	1	2390306	ID	ID	AD	TH	TH	ID	ID	TM	TH	ID	TM	TM	ID	AD	AD	TM	TM	AD	ID	TH	TH	TM	ID	ID	TM	TM	AD	TM	TH	TH	TM	AD	TM	AD	TM	TM	TM	TH	TH	TH	TM	TM	TH	TM	TM	AD	TH	AD	ID	TM	ID	ID	ID	ID	TH	AD	ID	TM	AD	TH	TM	ID	TH	AD	AD	ID	TM	TH	TM	TM	TH	AD	AD	TM	AD	TM	TM	AD	TM	TM	ID	ID	TM	ID	TM	TM	TH	ID	TH	AD	TM	TM	TH	TH	ID	TH	TH	AD	TH	TH
M641	1	2390433	ID	ID	AD	TH	TH	ID	ID	TM	TH	ID	TM	TM	ID	AD	AD	TM	TM	AD	ID	TH	TH	TM	ID	ID	TM	TM	AD	TM	TH	TH	TM	AD	TM	AD	TM	TM	TM	TH	TH	TH	TM	TM	TH	TM	TM	AD	TH	AD	ID	TM	ID	ID	ID	ID	TH	AD	ID	TM	AD	TH	TM	ID	TH	AD	AD	ID	TM	TH	TM	TM	TH	AD	AD	TM	AD	TM	TM	AD	TM	TM	ID	ID	TM	ID	TM	TM	TH	ID	TH	AD	TM	TM	TH	TH	ID	TH	TH	AD	TH	TH
M642	1	2390569	ID	ID	AD	TH	TH	ID	ID	TM	TH	ID	TM	TM	ID	AD	AD	TM	TM	AD	ID	TH	TH	TM	ID	ID	TM	TM	AD	TM	TH	TH	TM	AD	TM	AD	TM	TM	TM	TH	TH	TH	TM	TM	TH	TM	TM	AD	TH	AD	ID	TM	ID	ID	ID	ID	TH	AD	ID	TM	AD	TH	TM	ID	TH	AD	AD	ID	TM	TH	TM	TM	TH	AD	AD	TM	AD	TM	TM	AD	TM	TM	ID	ID	TM	ID	TM	TM	TH	ID	TH	AD	TM	TM	TH	TH	ID	TH	TH	AD	TH	TH
M643	1	2390723	ID	ID	AD	TH	TH	ID	ID	TM	TH	ID	TM	TM	ID	AD	AD	TM	TM	AD	ID	TH	TH	TM	ID	ID	TM	TM	AD	TM	TH	TH	TM	AD	TM	AD	TM	TM	TM	TH	TH	TH	TM	TM	TH	TM	TM	AD	TH	AD	ID	TM	ID	ID	ID	ID	TH	AD	ID	TM	AD	TH	TM	ID	TH	AD	AD	ID	TM	TH	TM	TM	TH	AD	AD	TM	AD	TM	TM	AD	TM	TM	ID	ID	TM	ID	TM	TM	TH	ID	TH	AD	TM	TM	TH	TH	ID	TH	TH	AD	TH	TH
M644	1	2391117	ID	ID	AD	TH	TH	ID	ID	TH	TH	ID	TM	TM	ID	AD	AD	TM	TM	AD	ID	TH	TH	TM	ID	ID	TM	TM	AD	TM	TH	TH	TM	AD	TM	AD	TM	TM	TM	TH	TH	TH	TM	TM	TH	TM	TM	AD	TH	AD	ID	TM	ID	ID	ID	ID	TH	AD	ID	TM	AD	TH	TM	ID	TH	AD	AD	ID	TM	TH	TM	TM	TH	AD	AD	TM	AD	TM	TM	AD	TM	TM	ID	ID	TM	ID	TM	TM	TH	ID	TH	AD	TM	TM	TH	TH	ID	TH	TH	AD	TH	TH
M645	1	2391232	ID	ID	AD	TH	TH	ID	ID	TH	TH	ID	TM	TM	ID	AD	AD	TM	TM	AD	ID	TH	TH	TM	ID	ID	TM	TM	AD	TM	TH	TH	TM	AD	TM	AD	TM	TM	TM	TH	TH	TH	TM	TM	TH	TM	TM	AD	TH	AD	ID	TM	ID	ID	ID	ID	TH	AD	ID	TM	AD	TH	TM	ID	TH	AD	AD	ID	TM	TH	TM	TM	TH	AD	AD	TM	AD	TM	TM	AD	TM	TM	ID	ID	TM	ID	TM	TM	TH	ID	TH	AD	TM	TM	TH	TH	ID	TH	TH	AD	TH	TH
M646	1	2391379	ID	ID	AD	TH	TH	ID	ID	TH	TH	ID	TM	TM	ID	AD	AD	TM	TM	AD	ID	TH	TH	TM	ID	ID	TM	TM	AD	TM	TH	TH	TM	AD	TM	AD	TM	TM	TM	TH	TH	TH	TM	TM	TH	TM	TM	AD	TH	AD	ID	TM	ID	ID	ID	ID	TH	AD	ID	TM	AD	TH	TM	ID	TH	AD	AD	ID	TM	TH	TM	TM	TH	AD	AD	TM	AD	TM	TM	AD	TM	TM	ID	ID	TM	ID	TM	TM	TH	ID	TH	AD	TM	TM	TH	TH	ID	TH	TH	AD	TH	TH
M647	1	2391458	ID	ID	AD	TH	TH	ID	ID	TH	TH	ID	TM	TM	ID	AD	AD	TM	TM	AD	ID	TH	TH	TM	ID	ID	TM	TM	AD	TM	TH	TH	TM	AD	TM	AD	TM	TM	TM	TH	TH	TH	TM	TM	TH	TM	TM	AD	TH	AD	ID	TM	ID	ID	ID	ID	TH	AD	ID	TM	AD	TH	TM	ID	TH	AD	AD	ID	TM	TH	TM	TM	TH	AD	AD	TM	AD	TM	TM	AD	TM	TM	ID	ID	TM	ID	TM	TM	TH	ID	TH	AD	TM	TM	TH	TH	ID	TH	TH	AD	TH	TH
M648	1	2391756	ID	ID	AD	TH	TH	ID	ID	TH	TH	ID	TM	TM	ID	AD	AD	TM	TM	AD	ID	TH	TH	TM	ID	ID	TM	TM	AD	TM	TH	TH	TM	AD	TM	AD	TM	TM	TM	TH	TH	TH	TM	TM	TH	TM	TM	AD	TH	AD	ID	TM	ID	ID	ID	ID	TH	AD	ID	TM	AD	TH	TM	ID	TH	AD	AD	ID	TM	TH	TM	TM	TH	AD	AD	TM	AD	TM	TM	AD	TM	TM	ID	ID	TM	ID	TM	TM	TH	ID	TH	AD	TM	TM	TH	TH	ID	TH	TH	AD	TH	TH
M649	1	2391922	ID	ID	AD	TH	TH	ID	ID	TH	TH	ID	TM	TM	ID	AD	AD	TM	TM	AD	ID	TH	TH	TM	ID	ID	TM	TM	AD	TM	TH	TH	TM	AD	TM	AD	TM	TM	TM	TH	TH	TH	TM	TM	TH	TM	TM	AD	TH	AD	ID	TM	ID	ID	ID	ID	TH	AD	ID	TM	AD	TH	TM	ID	TH	AD	AD	ID	TM	TH	TM	TM	TH	AD	AD	TM	AD	TM	TM	AD	TM	TM	ID	ID	TM	ID	TM	TM	TH	ID	TH	AD	TM	TM	TH	TH	ID	TH	TH	AD	TH	TH
M650	1	2394696	ID	ID	AD	TH	TH	ID	ID	TH	TH	ID	TM	TM	ID	AD	AD	TM	TM	AD	ID	TH	TH	TM	ID	ID	TM	TM	AD	TM	TH	TH	TM	AD	TM	AD	TM	TM	TM	TH	TH	TH	TM	TM	TH	TM	TM	AD	TH	AD	ID	TM	ID	ID	ID	ID	TH	AD	ID	TM	AD	TH	TM	ID	TH	AD	AD	ID	TM	TH	TM	TM	TH	AD	AD	TM	AD	TM	TM	AD	TM	TM	ID	ID	TM	ID	TM	TM	TH	ID	TH	AD	TM	TM	TH	TH	ID	TH	TH	AD	TH	TH
M651	1	2394706	ID	ID	AD	TH	TH	ID	ID	TH	TH	ID	TM	TM	ID	AD	AD	TM	TM	AD	ID	TH	TH	TM	ID	ID	TM	TM	AD	TM	TH	TH	TM	AD	TM	AD	TM	TM	TM	TH	TH	TH	TM	TM	TH	TM	TM	AD	TH	AD	ID	TM	ID	ID	ID	ID	TH	AD	ID	TM	AD	TH	TM	ID	TH	AD	AD	ID	TM	TH	TM	TM	TH	AD	AD	TM	AD	TM	TM	AD	TM	TM	ID	ID	TM	ID	TM	TM	TH	ID	TH	AD	TM	TM	TH	TH	ID	TH	TH	AD	TH	TH
M652	1	2395943	ID	ID	AD	TH	TH	ID	ID	TH	TH	ID	TM	TM	ID	AD	AD	TM	TM	AD	ID	TH	TH	TM	ID	ID	TM	TM	AD	TM	TH	TH	TM	AD	TM	AD	TM	TM	TM	TH	TH	TH	TM	TM	TH	TM	TM	AD	TH	AD	ID	TM	ID	ID	ID	ID	TH	AD	ID	TM	AD	TH	TM	ID	TH	AD	AD	ID	TM	TH	TM	TM	TH	AD	AD	TM	AD	TM	TM	AD	TM	TM	ID	ID	TM	ID	TM	TM	TH	ID	TH	AD	TM	TM	TH	TH	ID	TH	TH	AD	TH	TH
M653	1	2395981	ID	ID	AD	TH	TH	ID	ID	TH	TH	ID	TM	TM	ID	AD	AD	TM	TM	AD	ID	TH	TH	TM	ID	ID	TM	TM	AD	TM	TH	TH	TM	AD	TM	AD	TM	TM	TM	TH	TH	TH	TM	TM	TH	TM	TM	AD	TH	AD	ID	TM	ID	ID	ID	ID	TH	AD	ID	TM	AD	TH	TM	ID	TH	AD	AD	ID	TM	TH	TM	TM	TH	AD	AD	TM	AD	TM	TM	AD	TM	TM	ID	ID	TM	ID	TM	TM	TH	ID	TH	AD	TM	TM	TH	TH	ID	TH	TH	AD	TH	TH
M654	1	2396135	ID	ID	AD	TH	TH	ID	ID	TH	TH	ID	TM	TM	ID	AD	AD	TM	TM	AD	ID	TH	TH	TM	ID	ID	TM	TM	AD	TM	TH	TH	TM	AD	TM	AD	TM	TM	TM	TH	TH	TH	TM	TM	TH	TM	TM	AD	TH	AD	ID	TM	ID	ID	ID	ID	TH	AD	ID	TM	AD	TH	TM	ID	TH	AD	AD	ID	TM	TH	TM	TM	TH	AD	AD	TM	AD	TM	TM	AD	TM	TM	ID	ID	TM	ID	TM	TM	TH	ID	TH	AD	TM	TM	TH	TH	ID	TH	TH	AD	TH	TH
M655	1	2396285	ID	ID	AD	TH	TH	ID	ID	TH	TH	ID	TM	TM	ID	AD	AD	TM	TM	AD	ID	TH	TH	TM	ID	ID	TM	TM	AD	TM	TH	TH	TM	AD	TM	AD	TM	TM	TM	TH	TH	TH	TM	TM	TH	TM	TM	AD	TH	AD	ID	TM	ID	ID	ID	ID	TH	AD	ID	TM	AD	TH	TM	ID	TH	AD	AD	ID	TM	TH	TM	TM	TH	AD	AD	TM	AD	TM	TM	AD	TM	TM	ID	ID	TM	ID	TM	TM	TH	ID	TH	AD	TM	TM	TH	TH	ID	TH	TH	AD	TH	TH
M656	1	2396309	ID	ID	AD	TH	TH	ID	ID	TH	TH	ID	TM	TM	ID	AD	AD	TM	TM	AD	ID	TH	TH	TM	ID	ID	TM	TM	AD	TM	TH	TH	TM	AD	TM	AD	TM	TM	TM	TH	TH	TH	TM	TM	TH	TM	TM	AD	TH	AD	ID	TM	ID	ID	ID	ID	TH	AD	ID	TM	AD	TH	TM	ID	TH	AD	AD	ID	TM	TH	TM	TM	TH	AD	AD	TM	AD	TM	TM	AD	TM	TM	ID	ID	TM	ID	TM	TM	TH	ID	TH	AD	TM	TM	TH	TH	ID	TH	TH	AD	TH	TH
M657	1	2396350	ID	ID	AD	TH	TH	ID	ID	TH	TH	ID	TM	TM	ID	AD	AD	TM	TM	AD	ID	TH	TH	TM	ID	ID	TM	TM	AD	TM	TH	TH	TM	AD	TM	AD	TM	TM	TM	TH	TH	TH	TM	TM	TH	TM	TM	AD	TH	AD	ID	TM	ID	ID	ID	ID	TH	AD	ID	TM	AD	TH	TM	ID	TH	AD	AD	ID	TM	TH	TM	TM	TH	AD	AD	TM	AD	TM	TM	AD	TM	TM	ID	ID	TM	ID	TM	TM	TH	ID	TH	AD	TM	TM	TH	TH	ID	TH	TH	AD	TH	TH
M658	1	2396779	ID	ID	AD	TH	TH	ID	ID	TH	TH	ID	TM	TM	ID	AD	AD	TM	TM	AD	ID	TH	TH	TM	ID	ID	TM	TM	AD	TM	TH	TH	TM	AD	TM	AD	TM	TM	TM	TH	TH	TH	TM	TM	TH	TM	TM	AD	TH	AD	ID	TM	ID	ID	ID	ID	TH	AD	ID	TM	AD	TH	TM	ID	TH	AD	AD	ID	TM	TH	TM	TM	TH	AD	AD	TM	AD	TM	TM	AD	TM	TM	ID	ID	TM	ID	TM	TM	TH	ID	TH	AD	TM	TM	TH	TH	ID	TH	TH	AD	TH	TH
M659	1	2396828	ID	ID	AD	TH	TH	ID	ID	TH	TH	ID	TM	TM	ID	AD	AD	TM	TM	AD	ID	TH	TH	TM	ID	ID	TM	TM	AD	TM	TH	TH	TM	AD	TM	AD	TM	TM	TM	TH	TH	TH	TM	TM	TH	TM	TM	AD	TH	AD	ID	TM	ID	ID	ID	ID	TH	AD	ID	TM	AD	TH	TM	ID	TH	AD	AD	ID	TM	TH	TM	TM	TH	AD	AD	TM	AD	TM	TM	AD	TM	TM	ID	ID	TM	ID	TM	TM	TH	ID	TH	AD	TM	TM	TH	TH	ID	TH	TH	AD	TH	TH
M660	1	2397011	ID	ID	AD	TH	TH	ID	ID	TH	TH	ID	TM	TM	ID	AD	AD	TM	TM	AD	ID	TH	TH	TM	ID	ID	TM	TM	AD	TM	TH	TH	TM	AD	TM	AD	TM	TM	TM	TH	TH	TH	TM	TM	TH	TM	TM	AD	TH	AD	ID	TM	ID	ID	ID	ID	TH	AD	ID	TM	AD	TH	TM	ID	TH	AD	AD	ID	TM	TH	TM	TM	TH	AD	AD	TM	AD	TM	TM	AD	TM	TM	ID	ID	TM	ID	TM	TM	TH	ID	TH	AD	TM	TM	TH	TH	ID	TH	TH	AD	TH	TH
M661	1	2397111	ID	ID	AD	TH	TH	ID	ID	TH	TH	ID	TM	TM	ID	AD	AD	TM	TM	AD	ID	TH	TH	TM	ID	ID	TM	TM	AD	TM	TH	TH	TM	AD	TM	AD	TM	TM	TM	TH	TH	TH	TM	TM	TH	TM	TM	AD	TH	AD	ID	TM	ID	ID	ID	ID	TH	AD	ID	TM	AD	TH	TM	ID	TH	AD	AD	ID	TM	TH	TM	TM	TH	AD	AD	TM	AD	TM	TM	AD	TM	TM	ID	ID	TM	ID	TM	TM	TH	ID	TH	AD	TM	TM	TH	TH	ID	TH	TH	AD	TH	TH
M662	1	2397112	ID	ID	AD	TH	TH	ID	ID	TH	TH	ID	TM	TM	ID	AD	AD	TM	TM	AD	ID	TH	TH	TM	ID	ID	TM	TM	AD	TM	TH	TH	TM	AD	TM	AD	TM	TM	TM	TH	TH	TH	TM	TM	TH	TM	TM	AD	TH	AD	ID	TM	ID	ID	ID	ID	TH	AD	ID	TM	AD	TH	TM	ID	TH	AD	AD	ID	TM	TH	TM	TM	TH	AD	AD	TM	AD	TM	TM	AD	TM	TM	ID	ID	TM	ID	TM	TM	TH	ID	TH	AD	TM	TM	TH	TH	ID	TH	TH	AD	TH	TH
M663	1	2397152	ID	ID	AD	TH	TH	ID	ID	TH	TH	ID	TM	TM	ID	AD	AD	TM	TM	AD	ID	TH	TH	TM	ID	ID	TM	TM	AD	TM	TH	TH	TM	AD	TM	AD	TM	TM	TM	TH	TH	TH	TM	TM	TH	TM	TM	AD	TH	AD	ID	TM	ID	ID	ID	ID	TH	AD	ID	TM	AD	TH	TM	ID	TH	AD	AD	ID	TM	TH	TM	TM	TH	AD	AD	TM	AD	TM	TM	AD	TM	TM	ID	ID	TM	ID	TM	TM	TH	ID	TH	AD	TM	TM	TH	TH	ID	TH	TH	AD	TH	TH
M664	1	2397233	ID	ID	AD	TH	TH	ID	ID	TH	TH	ID	TM	TM	ID	AD	AD	TM	TM	AD	ID	TH	TH	TM	ID	ID	TM	TM	AD	TM	TH	TH	TM	AD	TM	AD	TM	TM	TM	TH	TH	TH	TM	TM	TH	TM	TM	AD	TH	AD	ID	TM	ID	ID	ID	ID	TH	AD	ID	TM	AD	TH	TM	ID	TH	AD	AD	ID	TM	TH	TM	TM	TH	AD	AD	TM	AD	TM	TM	AD	TM	TM	ID	ID	TM	ID	TM	TM	TH	ID	TH	AD	TM	TM	TH	TH	ID	TH	TH	AD	TH	TH
M665	1	2397387	ID	ID	AD	TH	TH	ID	ID	TH	TH	ID	TM	TM	ID	AD	AD	TM	TM	AD	ID	TH	TH	TM	ID	ID	TM	TM	AD	TM	TH	TH	TM	AD	TM	AD	TM	TM	TM	TH	TH	TH	TM	TM	TH	TM	TM	AD	TH	AD	ID	TM	ID	ID	ID	ID	TH	AD	ID	TM	AD	TH	TM	ID	TH	AD	AD	ID	TM	TH	TM	TM	TH	AD	AD	TM	AD	TM	TM	AD	TM	TM	ID	ID	TM	ID	TM	TM	TH	ID	TH	AD	TM	TM	TH	TH	ID	TH	TH	AD	TH	TH
M666	1	2398057	ID	ID	AD	TH	TH	ID	ID	TH	TH	ID	TM	TM	ID	AD	AD	TM	TM	AD	ID	TH	TH	TM	ID	ID	TM	TM	AD	TM	TH	TH	TM	AD	TM	AD	TM	TM	TM	TH	TH	TH	TM	TM	TH	TM	TM	AD	TH	AD	ID	TM	ID	ID	ID	ID	TH	AD	ID	TM	AD	TH	TM	ID	TH	AD	AD	ID	TM	TH	TM	TM	TH	AD	AD	TM	AD	TM	TM	AD	TM	TM	ID	ID	TM	ID	TM	TM	TH	ID	TH	AD	TM	TM	TH	TH	ID	TH	TH	AD	TH	TH
M667	1	2398067	ID	ID	AD	TH	TH	ID	ID	TH	TH	ID	TM	TM	ID	AD	AD	TM	TM	AD	ID	TH	TH	TM	ID	ID	TM	TM	AD	TM	TH	TH	TM	AD	TM	AD	TM	TM	TM	TH	TH	TH	TM	TM	TH	TM	TM	AD	TH	AD	ID	TM	ID	ID	ID	ID	TH	AD	ID	TM	AD	TH	TM	ID	TH	AD	AD	ID	TM	TH	TM	TM	TH	AD	AD	TM	AD	TM	TM	AD	TM	TM	ID	ID	TM	ID	TM	TM	TH	ID	TH	AD	TM	TM	TH	TH	ID	TH	TH	AD	TH	TH
M668	1	2400672	ID	ID	AD	TH	TH	ID	ID	TH	TH	ID	TM	TM	ID	AD	AD	TM	TM	AD	ID	TH	TH	TM	ID	ID	TM	TM	AD	TM	TH	TH	TM	AD	TM	AD	TM	TM	TM	TH	TH	TH	TM	TM	TH	TM	TM	AD	TH	AD	ID	TM	ID	ID	ID	ID	TH	AD	ID	TM	AD	TH	TM	ID	TH	AD	AD	ID	TM	TH	TM	TM	TH	AD	AD	TM	AD	TM	TM	AD	TM	TM	ID	ID	TM	ID	TM	TM	TH	ID	TH	AD	TM	TM	TH	TH	ID	TH	TH	AD	TH	TH
M669	1	2400726	ID	ID	AD	TH	TH	ID	ID	TH	TH	ID	TM	TM	ID	AD	AD	TM	TM	AD	ID	TH	TH	TM	ID	ID	TM	TM	AD	TM	TH	TH	TM	AD	TM	AD	TM	TM	TM	TH	TH	TH	TM	TM	TH	TM	TM	AD	TH	AD	ID	TM	ID	ID	ID	ID	TH	AD	ID	TM	AD	TH	TM	ID	TH	AD	AD	ID	TM	TH	TM	TM	TH	AD	AD	TM	AD	TM	TM	AD	TM	TM	ID	ID	TM	ID	TM	TM	TH	ID	TH	AD	TM	TM	TH	TH	ID	TH	TH	AD	TH	TH
M670	1	2400751	ID	ID	AD	TH	TH	ID	ID	TH	TH	ID	TM	TM	ID	AD	AD	TM	TM	AD	ID	TH	TH	TM	ID	ID	TM	TM	AD	TM	TH	TH	TM	AD	TM	AD	TM	TM	TM	TH	TH	TH	TM	TM	TH	TM	TM	AD	TH	AD	ID	TM	ID	ID	ID	ID	TH	AD	ID	TM	AD	TH	TM	ID	TH	AD	AD	ID	TM	TH	TM	TM	TH	AD	AD	TM	AD	TM	TM	AD	TM	TM	ID	ID	TM	ID	TM	TM	TH	ID	TH	AD	TM	TM	TH	TH	ID	TH	TH	AD	TH	TH
M671	1	2400800	ID	ID	AD	TH	TH	ID	ID	TH	TH	ID	TM	TM	ID	AD	AD	TM	TM	AD	ID	TH	TH	TM	ID	ID	TM	TM	AD	TM	TH	TH	TM	AD	TM	AD	TM	TM	TM	TH	TH	TH	TM	TM	TH	TM	TM	AD	TH	AD	ID	TM	ID	ID	ID	ID	TH	AD	ID	TM	AD	TH	TM	ID	TH	AD	AD	ID	TM	TH	TM	TM	TH	AD	AD	TM	AD	TM	TM	AD	TM	TM	ID	ID	TM	ID	TM	TM	TH	ID	TH	AD	TM	TM	TH	TH	ID	TH	TH	AD	TH	TH
M672	1	2400984	ID	ID	AD	TH	TH	ID	ID	TH	TH	ID	TM	TM	ID	AD	AD	TM	TM	AD	ID	TH	TH	TM	ID	ID	TM	TM	AD	TM	TH	TH	TM	AD	TM	AD	TM	TM	TM	TH	TH	TH	TM	TM	TH	TM	TM	AD	TH	AD	ID	TM	ID	ID	ID	ID	TH	AD	ID	TM	AD	TH	TM	ID	TH	AD	AD	ID	TM	TH	TM	TM	TH	AD	AD	TM	AD	TM	TM	AD	TM	TM	ID	ID	TM	ID	TM	TM	TH	ID	TH	AD	TM	TM	TH	TH	ID	TH	TH	AD	TH	TH
M673	1	2401001	ID	ID	AD	TH	TH	ID	ID	TH	TH	ID	TM	TM	ID	AD	AD	TM	TM	AD	ID	TH	TH	TM	ID	ID	TM	TM	AD	TM	TH	TH	TM	AD	TM	AD	TM	TM	TM	TH	TH	TH	TM	TM	TH	TM	TM	AD	TH	AD	ID	TM	ID	ID	ID	ID	TH	AD	ID	TM	AD	TH	TM	ID	TH	AD	AD	ID	TM	TH	TM	TM	TH	AD	AD	TM	AD	TM	TM	AD	TM	TM	ID	ID	TM	ID	TM	TM	TH	ID	TH	AD	TM	TM	TH	TH	ID	TH	TH	AD	TH	TH
M674	1	2401041	ID	ID	AD	TH	TH	ID	ID	TH	TH	ID	TM	TM	ID	AD	AD	TM	TM	AD	ID	TH	TH	TM	ID	ID	TM	TM	AD	TM	TH	TH	TM	AD	TM	AD	TM	TM	TM	TH	TH	TH	TM	TM	TH	TM	TM	AD	TH	AD	ID	TM	ID	ID	ID	ID	TH	AD	ID	TM	AD	TH	TM	ID	TH	AD	AD	ID	TM	TH	TM	TM	TH	AD	AD	TM	AD	TM	TM	AD	TM	TM	ID	ID	TM	ID	TM	TM	TH	ID	TH	AD	TM	TM	TH	TH	ID	TH	TH	AD	TH	TH
M675	1	2401065	ID	ID	AD	TH	TH	ID	ID	TH	TH	ID	TM	TM	ID	AD	AD	TM	TM	AD	ID	TH	TH	TM	ID	ID	TM	TM	AD	TM	TH	TH	TM	AD	TM	AD	TM	TM	TM	TH	TH	TH	TM	TM	TH	TM	TM	AD	TH	AD	ID	TM	ID	ID	ID	ID	TH	AD	ID	TM	AD	TH	TM	ID	TH	AD	AD	ID	TM	TH	TM	TM	TH	AD	AD	TM	AD	TM	TM	AD	TM	TM	ID	ID	TM	ID	TM	TM	TH	ID	TH	AD	TM	TM	TH	TH	ID	TH	TH	AD	TH	TH
M676	1	2401281	ID	ID	AD	TH	TH	ID	ID	TH	TH	ID	TM	TM	ID	AD	AD	TM	TM	AD	ID	TH	TH	TM	ID	ID	TM	TM	AD	TM	TH	TH	TM	AD	TM	AD	TM	TM	TM	TH	TH	TH	TM	TM	TH	TM	TM	AD	TH	AD	ID	TM	ID	ID	ID	ID	TH	AD	ID	TM	AD	TH	TM	ID	TH	AD	AD	ID	TM	TH	TM	TM	TH	AD	AD	TM	AD	TM	TM	AD	TM	TM	ID	ID	TM	ID	TM	TM	TH	ID	TH	AD	TM	TM	TH	TH	ID	TH	TH	AD	TH	TH
M677	1	2401362	ID	ID	AD	TH	TH	ID	ID	TH	TH	ID	TM	TM	ID	AD	AD	TM	TM	AD	ID	TH	TH	TM	ID	ID	TM	TM	AD	TM	TH	TH	TM	AD	TM	AD	TM	TM	TM	TH	TH	TH	TM	TM	TH	TM	TM	AD	TH	AD	ID	TM	ID	ID	ID	ID	TH	AD	ID	TM	AD	TH	TM	ID	TH	AD	AD	ID	TM	TH	TM	TM	TH	AD	AD	TM	AD	TM	TM	AD	TM	TM	ID	ID	TM	ID	TM	TM	TH	ID	TH	AD	TM	TM	TH	TH	ID	TH	TH	AD	TH	TH
M678	1	2401677	ID	ID	AD	TH	TH	ID	ID	TH	TH	ID	TM	TM	ID	AD	AD	TM	TM	AD	ID	TH	TH	TM	ID	ID	TM	TM	AD	TM	TH	TH	TM	AD	TM	AD	TM	TM	TM	TH	TH	TH	TM	TM	TH	TM	TM	AD	TH	AD	ID	TM	ID	ID	ID	ID	TH	AD	ID	TM	AD	TH	TM	ID	TH	AD	AD	ID	TM	TH	TM	TM	TH	AD	AD	TM	AD	TM	TM	AD	TM	TM	ID	ID	TM	ID	TM	TM	TH	ID	TH	AD	TM	TM	TH	TH	ID	TH	TH	AD	TH	TH
M679	1	2401688	ID	ID	AD	TH	TH	ID	ID	TH	TH	ID	TM	TM	ID	AD	AD	TM	TM	AD	ID	TH	TH	TM	ID	ID	TM	TM	AD	TM	TH	TH	TM	AD	TM	AD	TM	TM	TM	TH	TH	TH	TM	TM	TH	TM	TM	AD	TH	AD	ID	TM	ID	ID	ID	ID	TH	AD	ID	TM	AD	TH	TM	ID	TH	AD	AD	ID	TM	TH	TM	TM	TH	AD	AD	TM	AD	TM	TM	AD	TM	TM	ID	ID	TM	ID	TM	TM	TH	ID	TH	AD	TM	TM	TH	TH	ID	TH	TH	AD	TH	TH
M680	1	2401803	ID	ID	AD	TH	TH	ID	ID	TH	TH	ID	TM	TM	ID	AD	AD	TM	TM	AD	ID	TH	TH	TM	ID	ID	TM	TM	AD	TM	TH	TH	TM	AD	TM	AD	TM	TM	TM	TH	TH	TH	TM	TM	TH	TM	TM	AD	TH	AD	ID	TM	ID	ID	ID	ID	TH	AD	ID	TM	AD	TH	TM	ID	TH	AD	AD	ID	TM	TH	TM	TM	TH	AD	AD	TM	AD	TM	TM	AD	TM	TM	ID	ID	TM	ID	TM	TM	TH	ID	TH	AD	TM	TM	TH	TH	ID	TH	TH	AD	TH	TH
M681	1	2401836	ID	ID	AD	TH	TH	ID	ID	TH	TH	ID	TM	TM	ID	AD	AD	TM	TM	AD	ID	TH	TH	TM	ID	ID	TM	TM	AD	TM	TH	TH	TM	AD	TM	AD	TM	TM	TM	TH	TH	TH	TM	TM	TH	TM	TM	AD	TH	AD	ID	TM	ID	ID	ID	ID	TH	AD	ID	TM	AD	TH	TM	ID	TH	AD	AD	ID	TM	TH	TM	TM	TH	AD	AD	TM	AD	TM	TM	AD	TM	TM	ID	ID	TM	ID	TM	TM	TH	ID	TH	AD	TM	TM	TH	TH	ID	TH	TH	AD	TH	TH
M682	1	2401941	ID	ID	AD	TH	TH	ID	ID	TH	TH	ID	TM	TM	ID	AD	AD	TM	TM	AD	ID	TH	TH	TM	ID	ID	TM	TM	AD	TM	TH	TH	TM	AD	TM	AD	TM	TM	TM	TH	TH	TH	TM	TM	TH	TM	TM	AD	TH	AD	ID	TM	ID	ID	ID	ID	TH	AD	ID	TM	AD	TH	TM	ID	TH	AD	AD	ID	TM	TH	TM	TM	TH	AD	AD	TM	AD	TM	TM	AD	TM	TM	ID	ID	TM	ID	TM	TM	TH	ID	TH	AD	TM	TM	TH	TH	ID	TH	TH	AD	TH	TH
M683	1	2402117	ID	ID	AD	TH	TH	ID	ID	TH	TH	ID	TM	TM	ID	AD	AD	TM	TM	AD	ID	TH	TH	TM	ID	ID	TM	TM	AD	TM	TH	TH	TM	AD	TM	AD	TM	TM	TM	TH	TH	TH	TM	TM	TH	TM	TM	AD	TH	AD	ID	TM	ID	ID	ID	ID	TH	AD	ID	TM	AD	TH	TM	ID	TH	AD	AD	ID	TM	TH	TM	TM	TH	AD	AD	TM	AD	TM	TM	AD	TM	TM	ID	ID	TM	ID	TM	TM	TH	ID	TH	AD	TM	TM	TH	TH	ID	TH	TH	AD	TH	TH
M684	1	2402258	ID	ID	AD	TH	TH	ID	ID	TH	TH	ID	TM	TM	ID	AD	AD	TM	TM	AD	ID	TH	TH	TM	ID	ID	TM	TM	AD	TM	TH	TH	TM	AD	TM	AD	TM	TM	TM	TH	TH	TH	TM	TM	TH	TM	TM	AD	TH	AD	ID	TM	ID	ID	ID	ID	TH	AD	ID	TM	AD	TH	TM	ID	TH	AD	AD	ID	TM	TH	TM	TM	TH	AD	AD	TM	AD	TM	TM	AD	TM	TM	ID	ID	TM	ID	TM	TM	TH	ID	TH	AD	TM	TM	TH	TH	ID	TH	TH	AD	TH	TH
M685	1	2402261	ID	ID	AD	TH	TH	ID	ID	TH	TH	ID	TM	TM	ID	AD	AD	TM	TM	AD	ID	TH	TH	TM	ID	ID	TM	TM	AD	TM	TH	TH	TM	AD	TM	AD	TM	TM	TM	TH	TH	TH	TM	TM	TH	TM	TM	AD	TH	AD	ID	TM	ID	ID	ID	ID	TH	AD	ID	TM	AD	TH	TM	ID	TH	AD	AD	ID	TM	TH	TM	TM	TH	AD	AD	TM	AD	TM	TM	AD	TM	TM	ID	ID	TM	ID	TM	TM	TH	ID	TH	AD	TM	TM	TH	TH	ID	TH	TH	AD	TH	TH
M686	1	2402385	ID	ID	AD	TH	TH	ID	ID	TH	TH	ID	TM	TM	ID	AD	AD	TM	TM	AD	ID	TH	TH	TM	ID	ID	TM	TM	AD	TM	TH	TH	TM	AD	TM	AD	TM	TM	TM	TH	TH	TH	TM	TM	TH	TM	TM	AD	TH	AD	ID	TM	ID	ID	ID	ID	TH	AD	ID	TM	AD	TH	TM	ID	TH	AD	AD	ID	TM	TH	TM	TM	TH	AD	AD	TM	AD	TM	TM	AD	TM	TM	ID	ID	TM	ID	TM	TM	TH	ID	TH	AD	TM	TM	TH	TH	ID	TH	TH	AD	TH	TH
M687	1	2402427	ID	ID	AD	TH	TH	ID	ID	TH	TH	ID	TM	TM	ID	AD	AD	TM	TM	AD	ID	TH	TH	TM	ID	ID	TM	TM	AD	TM	TH	TH	TM	AD	TM	AD	TM	TM	TM	TH	TH	TH	TM	TM	TH	TM	TM	AD	TH	AD	ID	TM	ID	ID	ID	ID	TH	AD	ID	TM	AD	TH	TM	ID	TH	AD	AD	ID	TM	TH	TM	TM	TH	AD	AD	TM	AD	TM	TM	AD	TM	TM	ID	ID	TM	ID	TM	TM	TH	ID	TH	AD	TM	TM	TH	TH	ID	TH	TH	AD	TH	TH
M688	1	2403410	ID	ID	AD	TH	TH	ID	ID	TH	TH	ID	TM	TM	ID	AD	AD	TM	TM	AD	ID	TH	TH	TM	ID	ID	TM	TM	AD	TM	TH	TH	TM	AD	TM	AD	TM	TM	TM	TH	TH	TH	TM	TM	TH	TM	TM	AD	TH	AD	ID	TM	ID	ID	ID	ID	TH	AD	ID	TM	AD	TH	TM	ID	TH	AD	AD	ID	TM	TH	TM	TM	TH	AD	AD	TM	AD	TM	TM	AD	TM	TM	ID	ID	TM	ID	TM	TM	TH	ID	TH	AD	TM	TM	TH	TH	ID	TH	TH	AD	TH	TH
M689	1	2403474	ID	ID	AD	TH	TH	ID	ID	TH	TH	ID	TM	TM	ID	AD	AD	TM	TM	AD	ID	TH	TH	TM	ID	ID	TM	TM	AD	TM	TH	TH	TM	AD	TM	AD	TM	TM	TM	TH	TH	TH	TM	TM	TH	TM	TM	AD	TH	AD	ID	TM	ID	ID	ID	ID	TH	AD	ID	TM	AD	TH	TM	ID	TH	AD	AD	ID	TM	TH	TM	TM	TH	AD	AD	TM	AD	TM	TM	AD	TM	TM	ID	ID	TM	ID	TM	TM	TH	ID	TH	AD	TM	TM	TH	TH	ID	TH	TH	AD	TH	TH
M690	1	2403527	ID	ID	AD	TH	TH	ID	ID	TH	TH	ID	TM	TM	ID	AD	AD	TM	TM	AD	ID	TH	TH	TM	ID	ID	TM	TM	AD	TM	TH	TH	TM	AD	TM	AD	TM	TM	TM	TH	TH	TH	TM	TM	TH	TM	TM	AD	TH	AD	ID	TM	ID	ID	ID	ID	TH	AD	ID	TM	AD	TH	TM	ID	TH	AD	AD	ID	TM	TH	TM	TM	TH	AD	AD	TM	AD	TM	TM	AD	TM	TM	ID	ID	TM	ID	TM	TM	TH	ID	TH	AD	TM	TM	TH	TH	ID	TH	TH	AD	TH	TH
M691	1	2403571	ID	ID	AD	TH	TH	ID	ID	TH	TH	ID	TM	TM	ID	AD	AD	TM	TM	AD	ID	TH	TH	TM	ID	ID	TM	TM	AD	TM	TH	TH	TM	AD	TM	AD	TM	TM	TM	TH	TH	TH	TM	TM	TH	TM	TM	AD	TH	AD	ID	TM	ID	ID	ID	ID	TH	AD	ID	TM	AD	TH	TM	ID	TH	AD	AD	ID	TM	TH	TM	TM	TH	AD	AD	TM	AD	TM	TM	AD	TM	TM	ID	ID	TM	ID	TM	TM	TH	ID	TH	AD	TM	TM	TH	TH	ID	TH	TH	AD	TH	TH
M692	1	2403618	ID	ID	AD	TH	TH	ID	ID	TH	TH	ID	TM	TM	ID	AD	AD	TM	TM	AD	ID	TH	TH	TM	ID	ID	TM	TM	AD	TM	TH	TH	TM	AD	TM	AD	TM	TM	TM	TH	TH	TH	TM	TM	TH	TM	TM	AD	TH	AD	ID	TM	ID	ID	ID	ID	TH	AD	ID	TM	AD	TH	TM	ID	TH	AD	AD	ID	TM	TH	TM	TM	TH	AD	AD	TM	AD	TM	TM	AD	TM	TM	ID	ID	TM	ID	TM	TM	TH	ID	TH	AD	TM	TM	TH	TH	ID	TH	TH	AD	TH	TH
M693	1	2403677	ID	ID	AD	TH	TH	ID	ID	TH	TH	ID	TM	TM	ID	AD	AD	TM	TM	AD	ID	TH	TH	TM	ID	ID	TM	TM	AD	TM	TH	TH	TM	AD	TM	AD	TM	TM	TM	TH	TH	TH	TM	TM	TH	TM	TM	AD	TH	AD	ID	TM	ID	ID	ID	ID	TH	AD	ID	TM	AD	TH	TM	ID	TH	AD	AD	ID	TM	TH	TM	TM	TH	AD	AD	TM	AD	TM	TM	AD	TM	TM	ID	ID	TM	ID	TM	TM	TH	ID	TH	AD	TM	TM	TH	TH	ID	TH	TH	AD	TH	TH
M694	1	2403837	ID	ID	AD	TH	TH	ID	ID	TH	TH	ID	TM	TM	ID	AD	AD	TM	TM	AD	ID	TH	TH	TM	ID	ID	TM	TM	AD	TM	TH	TH	TM	AD	TM	AD	TM	TM	TM	TH	TH	TH	TM	TM	TH	TM	TM	AD	TH	AD	ID	TM	ID	ID	ID	ID	TH	AD	ID	TM	AD	TH	TM	ID	TH	AD	AD	ID	TM	TH	TM	TM	TH	AD	AD	TM	AD	TM	TM	AD	TM	TM	ID	ID	TM	ID	TM	TM	TH	ID	TH	AD	TM	TM	TH	TH	ID	TH	TH	AD	TH	TH
M695	1	2403925	ID	ID	AD	TH	TH	ID	ID	TH	TH	ID	TM	TM	ID	AD	AD	TM	TM	AD	ID	TH	TH	TM	ID	ID	TM	TM	AD	TM	TH	TH	TM	AD	TM	AD	TM	TM	TM	TH	TH	TH	TM	TM	TH	TM	TM	AD	TH	AD	ID	TM	ID	ID	ID	ID	TH	AD	ID	TM	AD	TH	TM	ID	TH	AD	AD	ID	TM	TH	TM	TM	TH	AD	AD	TM	AD	TM	TM	AD	TM	TM	ID	ID	TM	ID	TM	TM	TH	ID	TH	AD	TM	TM	TH	TH	ID	TH	TH	AD	TH	TH
M696	1	2403943	ID	ID	AD	TH	TH	ID	ID	TH	TH	ID	TM	TM	ID	AD	AD	TM	TM	AD	ID	TH	TH	TM	ID	ID	TM	TM	AD	TM	TH	TH	TM	AD	TM	AD	TM	TM	TM	TH	TH	TH	TM	TM	TH	TM	TM	AD	TH	AD	ID	TM	ID	ID	ID	ID	TH	AD	ID	TM	AD	TH	TM	ID	TH	AD	AD	ID	TM	TH	TM	TM	TH	AD	AD	TM	AD	TM	TM	AD	TM	TM	ID	ID	TM	ID	TM	TM	TH	ID	TH	AD	TM	TM	TH	TH	ID	TH	TH	AD	TH	TH
M697	1	2403989	ID	ID	AD	TH	TH	ID	ID	TH	TH	ID	TM	TM	ID	AD	AD	TM	TM	AD	ID	TH	TH	TM	ID	ID	TM	TM	AD	TM	TH	TH	TM	AD	TM	AD	TM	TM	TM	TH	TH	TH	TM	TM	TH	TM	TM	AD	TH	AD	ID	TM	ID	ID	ID	ID	TH	AD	ID	TM	AD	TH	TM	ID	TH	AD	AD	ID	TM	TH	TM	TM	TH	AD	AD	TM	AD	TM	TM	AD	TM	TM	ID	ID	TM	ID	TM	TM	TH	ID	TH	AD	TM	TM	TH	TH	ID	TH	TH	AD	TH	TH
M698	1	2404580	ID	ID	AD	TH	TH	ID	ID	TH	TH	ID	TM	TM	ID	AD	AD	TM	TM	AD	ID	TH	TH	TM	ID	ID	TM	TM	AD	TM	TH	TH	TM	AD	TM	AD	TM	TM	TM	TH	TH	TH	TM	TM	TH	TM	TM	AD	TH	AD	ID	TM	ID	ID	ID	ID	TH	AD	ID	TM	AD	TH	TM	ID	TH	AD	AD	ID	TM	TH	TM	TM	TH	AD	AD	TM	AD	TM	TM	AD	TM	TM	ID	ID	TM	ID	TM	TM	TH	ID	TH	AD	TM	TM	TH	TH	ID	TH	TH	AD	TH	TH
M699	1	2404634	ID	ID	AD	TH	TH	ID	ID	TH	TH	ID	TM	TM	ID	AD	AD	TM	TM	AD	ID	TH	TH	TM	ID	ID	TM	TM	AD	TM	TH	TH	TM	AD	TM	AD	TM	TM	TM	TH	TH	TH	TM	TM	TH	TM	TM	AD	TH	AD	ID	TM	ID	ID	ID	ID	TH	AD	ID	TM	AD	TH	TM	ID	TH	AD	AD	ID	TM	TH	TM	TM	TH	AD	AD	TM	AD	TM	TM	AD	TM	TM	ID	ID	TM	ID	TM	TM	TH	ID	TH	AD	TM	TM	TH	TH	ID	TH	TH	AD	TH	TH
M700	1	2404778	ID	ID	AD	TH	TH	ID	ID	TH	TH	ID	TM	TM	ID	AD	AD	TM	TM	AD	ID	TH	TH	TM	ID	ID	TM	TM	AD	TM	TH	TH	TM	AD	TM	AD	TM	TM	TM	TH	TH	TH	TM	TM	TH	TM	TM	AD	TH	AD	ID	TM	ID	ID	ID	ID	TH	AD	ID	TM	AD	TH	TM	ID	TH	AD	AD	ID	TM	TH	TM	TM	TH	AD	AD	TM	AD	TM	TM	AD	TM	TM	ID	ID	TM	ID	TM	TM	TH	ID	TH	AD	TM	TM	TH	TH	ID	TH	TH	AD	TH	TH
M701	1	2404794	ID	ID	AD	TH	TH	ID	ID	TH	TH	ID	TM	TM	ID	AD	AD	TM	TM	AD	ID	TH	TH	TM	ID	ID	TM	TM	AD	TM	TH	TH	TM	AD	TM	AD	TM	TM	TM	TH	TH	TH	TM	TM	TH	TM	TM	AD	TH	AD	ID	TM	ID	ID	ID	ID	TH	AD	ID	TM	AD	TH	TM	ID	TH	AD	AD	ID	TM	TH	TM	TM	TH	AD	AD	TM	AD	TM	TM	AD	TM	TM	ID	ID	TM	ID	TM	TM	TH	ID	TH	AD	TM	TM	TH	TH	ID	TH	TH	AD	TH	TH
M702	1	2405057	ID	ID	AD	TH	TH	ID	ID	TH	TH	ID	TM	TM	ID	AD	AD	TM	TM	AD	ID	TH	TH	TM	ID	ID	TM	TM	AD	TM	TH	TH	TM	AD	TM	AD	TM	TM	TM	TH	TH	TH	TM	TM	TH	TM	TM	AD	TH	AD	ID	TM	ID	ID	ID	ID	TH	AD	ID	TM	AD	TH	TM	ID	TH	AD	AD	ID	TM	TH	TM	TM	TH	AD	AD	TM	AD	TM	TM	AD	TM	TM	ID	ID	TM	ID	TM	TM	TH	ID	TH	AD	TM	TM	TH	TH	ID	TH	TH	AD	TH	TH
M703	1	2405110	ID	ID	AD	TH	TH	ID	ID	TH	TH	ID	TM	TM	ID	AD	AD	TM	TM	AD	ID	TH	TH	TM	ID	ID	TM	TM	AD	TM	TH	TH	TM	AD	TM	AD	TM	TM	TM	TH	TH	TH	TM	TM	TH	TM	TM	AD	TH	AD	ID	TM	ID	ID	ID	ID	TH	AD	ID	TM	AD	TH	TM	ID	TH	AD	AD	ID	TM	TH	TM	TM	TH	AD	AD	TM	AD	TM	TM	AD	TM	TM	ID	ID	TM	ID	TM	TM	TH	ID	TH	AD	TM	TM	TH	TH	ID	TH	TH	AD	TH	TH
M704	1	2405600	ID	ID	AD	TH	TH	ID	ID	TH	TH	ID	TM	TM	ID	AD	AD	TM	TM	AD	ID	TH	TH	TM	ID	ID	TM	TM	AD	TM	TH	TH	TM	AD	TM	AD	TM	TM	TM	TH	TH	TH	TM	TM	TH	TM	TM	AD	TH	AD	ID	TM	ID	ID	ID	ID	TH	AD	ID	TM	AD	TH	TM	ID	TH	AD	AD	ID	TM	TH	TM	TM	TH	AD	AD	TM	AD	TM	TM	AD	TM	TM	ID	ID	TM	ID	TM	TM	TH	ID	TH	AD	TM	TM	TH	TH	ID	TH	TH	AD	TH	TH
M705	1	2405603	ID	ID	AD	TH	TH	ID	ID	TH	TH	ID	TM	TM	ID	AD	AD	TM	TM	AD	ID	TH	TH	TM	ID	ID	TM	TM	AD	TM	TH	TH	TM	AD	TM	AD	TM	TM	TM	TH	TH	TH	TM	TM	TH	TM	TM	AD	TH	AD	ID	TM	ID	ID	ID	ID	TH	AD	ID	TM	AD	TH	TM	ID	TH	AD	AD	ID	TM	TH	TM	TM	TH	AD	AD	TM	AD	TM	TM	AD	TM	TM	ID	ID	TM	ID	TM	TM	TH	ID	TH	AD	TM	TM	TH	TH	ID	TH	TH	AD	TH	TH
M706	1	2405618	ID	ID	AD	TH	TH	ID	ID	TH	TH	ID	TM	TM	ID	AD	AD	TM	TM	AD	ID	TH	TH	TM	ID	ID	TM	TM	AD	TM	TH	TH	TM	AD	TM	AD	TM	TM	TM	TH	TH	TH	TM	TM	TH	TM	TM	AD	TH	AD	ID	TM	ID	ID	ID	ID	TH	AD	ID	TM	AD	TH	TM	ID	TH	AD	AD	ID	TM	TH	TM	TM	TH	AD	AD	TM	AD	TM	TM	AD	TM	TM	ID	ID	TM	ID	TM	TM	TH	ID	TH	AD	TM	TM	TH	TH	ID	TH	TH	AD	TH	TH
M707	1	2405621	ID	ID	AD	TH	TH	ID	ID	TH	TH	ID	TM	TM	ID	AD	AD	TM	TM	AD	ID	TH	TH	TM	ID	ID	TM	TM	AD	TM	TH	TH	TM	AD	TM	AD	TM	TM	TM	TH	TH	TH	TM	TM	TH	TM	TM	AD	TH	AD	ID	TM	ID	ID	ID	ID	TH	AD	ID	TM	AD	TH	TM	ID	TH	AD	AD	ID	TM	TH	TM	TM	TH	AD	AD	TM	AD	TM	TM	AD	TM	TM	ID	ID	TM	ID	TM	TM	TH	ID	TH	AD	TM	TM	TH	TH	ID	TH	TH	AD	TH	TH
M708	1	2405697	ID	ID	AD	TH	TH	ID	ID	TH	TH	ID	TM	TM	ID	AD	AD	TM	TM	AD	ID	TH	TH	TM	ID	ID	TM	TM	AD	TM	TH	TH	TM	AD	TM	AD	TM	TM	TM	TH	TH	TH	TM	TM	TH	TM	TM	AD	TH	AD	ID	TM	ID	ID	ID	ID	TH	AD	ID	TM	AD	TH	TM	ID	TH	AD	AD	ID	TM	TH	TM	TM	TH	AD	AD	TM	AD	TM	TM	AD	TM	TM	ID	ID	TM	ID	TM	TM	TH	ID	TH	AD	TM	TM	TH	TH	ID	TH	TH	AD	TH	TH
M709	1	2405740	ID	ID	AD	TH	TH	ID	ID	TH	TH	ID	TM	TM	ID	AD	AD	TM	TM	AD	ID	TH	TH	TM	ID	ID	TM	TM	AD	TM	TH	TH	TM	AD	TM	AD	TM	TM	TM	TH	TH	TH	TM	TM	TH	TM	TM	AD	TH	AD	ID	TM	ID	ID	ID	ID	TH	AD	ID	TM	AD	TH	TM	ID	TH	AD	AD	ID	TM	TH	TM	TM	TH	AD	AD	TM	AD	TM	TM	AD	TM	TM	ID	ID	TM	ID	TM	TM	TH	ID	TH	AD	TM	TM	TH	TH	ID	TH	TH	AD	TH	TH
M710	1	2405797	ID	ID	AD	TH	TH	ID	ID	TH	TH	ID	TM	TM	ID	AD	AD	TM	TM	AD	ID	TH	TH	TM	ID	ID	TM	TM	AD	TM	TH	TH	TM	AD	TM	AD	TM	TM	TM	TH	TH	TH	TM	TM	TH	TM	TM	AD	TH	AD	ID	TM	ID	ID	ID	ID	TH	AD	ID	TM	AD	TH	TM	ID	TH	AD	AD	ID	TM	TH	TM	TM	TH	AD	AD	TM	AD	TM	TM	AD	TM	TM	ID	ID	TM	ID	TM	TM	TH	ID	TH	AD	TM	TM	TH	TH	ID	TH	TH	AD	TH	TH
M711	1	2405813	ID	ID	AD	TH	TH	ID	ID	TH	TH	ID	TM	TM	ID	AD	AD	TM	TM	AD	ID	TH	TH	TM	ID	ID	TM	TM	AD	TM	TH	TH	TM	AD	TM	AD	TM	TM	TM	TH	TH	TH	TM	TM	TH	TM	TM	AD	TH	AD	ID	TM	ID	ID	ID	ID	TH	AD	ID	TM	AD	TH	TM	ID	TH	AD	AD	ID	TM	TH	TM	TM	TH	AD	AD	TM	AD	TM	TM	AD	TM	TM	ID	ID	TM	ID	TM	TM	TH	ID	TH	AD	TM	TM	TH	TH	ID	TH	TH	AD	TH	TH
M712	1	2405898	ID	ID	AD	TH	TH	ID	ID	TH	TH	ID	TM	TM	ID	AD	AD	TM	TM	AD	ID	TH	TH	TM	ID	ID	TM	TM	AD	TM	TH	TH	TM	AD	TM	AD	TM	TM	TM	TH	TH	TH	TM	TM	TH	TM	TM	AD	TH	AD	ID	TM	ID	ID	ID	ID	TH	AD	ID	TM	AD	TH	TM	ID	TH	AD	AD	ID	TM	TH	TM	TM	TH	AD	AD	TM	AD	TM	TM	AD	TM	TM	ID	ID	TM	ID	TM	TM	TH	ID	TH	AD	TM	TM	TH	TH	ID	TH	TH	AD	TH	TH
M713	1	2405937	ID	ID	AD	TH	TH	ID	ID	TH	TH	ID	TM	TM	ID	AD	AD	TM	TM	AD	ID	TH	TH	TM	ID	ID	TM	TM	AD	TM	TH	TH	TM	AD	TM	AD	TM	TM	TM	TH	TH	TH	TM	TM	TH	TM	TM	AD	TH	AD	ID	TM	ID	ID	ID	ID	TH	AD	ID	TM	AD	TH	TM	ID	TH	AD	AD	ID	TM	TH	TM	TM	TH	AD	AD	TM	AD	TM	TM	AD	TM	TM	ID	ID	TM	ID	TM	TM	TH	ID	TH	AD	TM	TM	TH	TH	ID	TH	TH	AD	TH	TH
M714	1	2406052	ID	ID	AD	TH	TH	ID	ID	TH	TH	ID	TM	TM	ID	AD	AD	TM	TM	AD	ID	TH	TH	TM	ID	ID	TM	TM	AD	TM	TH	TH	TM	AD	TM	AD	TM	TM	TM	TH	TH	TH	TM	TM	TH	TM	TM	AD	TH	AD	ID	TM	ID	ID	ID	ID	TH	AD	ID	TM	AD	TH	TM	ID	TH	AD	AD	ID	TM	TH	TM	TM	TH	AD	AD	TM	AD	TM	TM	AD	TM	TM	ID	ID	TM	ID	TM	TM	TH	ID	TH	AD	TM	TM	TH	TH	ID	TH	TH	AD	TH	TH
M715	1	2406068	ID	ID	AD	TH	TH	ID	ID	TH	TH	ID	TM	TM	ID	AD	AD	TM	TM	AD	ID	TH	TH	TM	ID	ID	TM	TM	AD	TM	TH	TH	TM	AD	TM	AD	TM	TM	TM	TH	TH	TH	TM	TM	TH	TM	TM	AD	TH	AD	ID	TM	ID	ID	ID	ID	TH	AD	ID	TM	AD	TH	TM	ID	TH	AD	AD	ID	TM	TH	TM	TM	TH	AD	AD	TM	AD	TM	TM	AD	TM	TM	ID	ID	TM	ID	TM	TM	TH	ID	TH	AD	TM	TM	TH	TH	ID	TH	TH	AD	TH	TH
M716	1	2406549	ID	ID	AD	TH	TH	ID	ID	TH	TH	ID	TM	TM	ID	AD	AD	TM	TM	AD	ID	TH	TH	TM	ID	ID	TM	TM	AD	TM	TH	TH	TM	AD	TM	AD	TM	TM	TM	TH	TH	TH	TM	TM	TH	TM	TM	AD	TH	AD	ID	TM	ID	ID	ID	ID	TH	AD	ID	TM	AD	TH	TM	ID	TH	AD	AD	ID	TM	TH	TM	TM	TH	AD	AD	TM	AD	TM	TM	AD	TM	TM	ID	ID	TM	ID	TM	TM	TH	ID	TH	AD	TM	TM	TH	TH	ID	TH	TH	AD	TH	TH
M717	1	2406599	ID	ID	AD	TH	TH	ID	ID	TH	TH	ID	TM	TM	ID	AD	AD	TM	TM	AD	ID	TH	TH	TM	ID	ID	TM	TM	AD	TM	TH	TH	TM	AD	TM	AD	TM	TM	TM	TH	TH	TH	TM	TM	TH	TM	TM	AD	TH	AD	ID	TM	ID	ID	ID	ID	TH	AD	ID	TM	AD	TH	TM	ID	TH	AD	AD	ID	TM	TH	TM	TM	TH	AD	AD	TM	AD	TM	TM	AD	TM	TM	ID	ID	TM	ID	TM	TM	TH	ID	TH	AD	TM	TM	TH	TH	ID	TH	TH	AD	TH	TH
M718	1	2406819	ID	ID	AD	TH	TH	ID	ID	TH	TH	ID	TM	TM	ID	AD	AD	TM	TM	AD	ID	TH	TH	TM	ID	ID	TM	TM	AD	TM	TH	TH	TM	AD	TM	AD	TM	TM	TM	TH	TH	TH	TM	TM	TH	TM	TM	AD	TH	AD	ID	TM	ID	ID	ID	ID	TH	AD	ID	TM	AD	TH	TM	ID	TH	AD	AD	ID	TM	TH	TM	TM	TH	AD	AD	TM	AD	TM	TM	AD	TM	TM	ID	ID	TM	ID	TM	TM	TH	ID	TH	AD	TM	TM	TH	TH	ID	TH	TH	AD	TH	TH
M719	1	2406927	ID	ID	AD	TH	TH	ID	ID	TH	TH	ID	TM	TM	ID	AD	AD	TM	TM	AD	ID	TH	TH	TM	ID	ID	TM	TM	AD	TM	TH	TH	TM	AD	TM	AD	TM	TM	TM	TH	TH	TH	TM	TM	TH	TM	TM	AD	TH	AD	ID	TM	ID	ID	ID	ID	TH	AD	ID	TM	AD	TH	TM	ID	TH	AD	AD	ID	TM	TH	TM	TM	TH	AD	AD	TM	AD	TM	TM	AD	TM	TM	ID	ID	TM	ID	TM	TM	TH	ID	TH	AD	TM	TM	TH	TH	ID	TH	TH	AD	TH	TH
M720	1	2406939	ID	ID	AD	TH	TH	ID	ID	TH	TH	ID	TM	TM	ID	AD	AD	TM	TM	AD	ID	TH	TH	TM	ID	ID	TM	TM	AD	TM	TH	TH	TM	AD	TM	AD	TM	TM	TM	TH	TH	TH	TM	TM	TH	TM	TM	AD	TH	AD	ID	TM	ID	ID	ID	ID	TH	AD	ID	TM	AD	TH	TM	ID	TH	AD	AD	ID	TM	TH	TM	TM	TH	AD	AD	TM	AD	TM	TM	AD	TM	TM	ID	ID	TM	ID	TM	TM	TH	ID	TH	AD	TM	TM	TH	TH	ID	TH	TH	AD	TH	TH
M721	1	2407569	ID	ID	AD	TH	TH	ID	ID	TH	TH	ID	TM	TM	ID	AD	AD	TM	TM	AD	ID	TH	TH	TM	ID	ID	TM	TM	AD	TM	TH	TH	TM	AD	TM	AD	TM	TM	TM	TH	TH	TH	TM	TM	TH	TM	TM	AD	TH	AD	ID	TM	ID	ID	ID	ID	TH	AD	ID	TM	AD	TH	TM	ID	TH	AD	AD	ID	TM	TH	TM	TM	TH	AD	AD	TM	AD	TM	TM	AD	TM	TM	ID	ID	TM	ID	TM	TM	TH	ID	TH	AD	TM	TM	TH	TH	ID	TH	TH	AD	TH	TH
M722	1	2407977	ID	ID	AD	TH	TH	ID	ID	TH	TH	ID	TM	TM	ID	AD	AD	TM	TM	AD	ID	TH	TH	TM	ID	ID	TM	TM	AD	TM	TH	TH	TM	AD	TM	AD	TM	TM	TM	TH	TH	TH	TM	TM	TH	TM	TM	AD	TH	AD	ID	TM	ID	ID	ID	ID	TH	AD	ID	TM	AD	TH	TM	ID	TH	AD	AD	ID	TM	TH	TM	TM	TH	AD	AD	TM	AD	TM	TM	AD	TM	TM	ID	ID	TM	ID	TM	TM	TH	ID	TH	AD	TM	TM	TH	TH	ID	TH	TH	AD	TH	TH
M723	1	2408053	ID	ID	AD	TH	TH	ID	ID	TH	TH	ID	TM	TM	ID	AD	AD	TM	TM	AD	ID	TH	TH	TM	ID	ID	TM	TM	AD	TM	TH	TH	TM	AD	TM	AD	TM	TM	TM	TH	TH	TH	TM	TM	TH	TM	TM	AD	TH	AD	ID	TM	ID	ID	ID	ID	TH	AD	ID	TM	AD	TH	TM	ID	TH	AD	AD	ID	TM	TH	TM	TM	TH	AD	AD	TM	AD	TM	TM	AD	TM	TM	ID	ID	TM	ID	TM	TM	TH	ID	TH	AD	TM	TM	TH	TH	ID	TH	TH	AD	TH	TH
M724	1	2459423	ID	ID	AD	TH	TH	ID	ID	TH	TH	ID	TM	TM	ID	AD	AD	TM	TM	AD	ID	TH	TH	TM	ID	ID	TM	TM	AD	TM	TH	TH	TM	AD	TM	AD	TM	TM	TM	TH	TH	TH	TM	TM	TH	TM	TM	AD	TH	AD	ID	TM	ID	ID	ID	ID	TH	AD	ID	TM	AD	TH	TM	ID	TH	AD	AD	ID	TM	TH	TM	TM	TH	AD	AD	TM	AD	TM	TM	AD	TM	TM	ID	ID	TM	ID	TM	TM	TH	ID	TH	AD	TM	TM	TH	TH	ID	TH	TH	AD	TH	TH
M725	1	2469714	ID	ID	AD	TH	TH	ID	ID	TH	TH	ID	TM	TM	ID	AD	AD	TM	TM	AD	ID	TH	TH	TM	ID	ID	TM	TM	AD	TM	TH	TH	TM	AD	TM	AD	TM	TM	TM	TH	TH	TH	TM	TM	TH	TM	TM	AD	TH	AD	ID	TM	ID	ID	ID	ID	TH	AD	ID	TM	AD	TH	TM	ID	TH	AD	AD	ID	TM	TH	TM	TM	TH	AD	AD	TM	AD	TM	TM	AD	TM	TM	ID	ID	TM	ID	TM	TM	TH	ID	TH	AD	TM	TM	TH	TH	ID	TH	TH	AD	TH	TH
M726	1	2469721	ID	ID	AD	TH	TH	ID	ID	TH	TH	ID	TM	TM	ID	AD	AD	TM	TM	AD	ID	TH	TH	TM	ID	ID	TM	TM	AD	TM	TH	TH	TM	AD	TM	AD	TM	TM	TM	TH	TH	TH	TM	TM	TH	TM	TM	AD	TH	AD	ID	TM	ID	ID	ID	ID	TH	AD	ID	TM	AD	TH	TM	ID	TH	AD	AD	ID	TM	TH	TM	TM	TH	AD	AD	TM	AD	TM	TM	AD	TM	TM	ID	ID	TM	ID	TM	TM	TH	ID	TH	AD	TM	TM	TH	TH	ID	TH	TH	AD	TH	TH
M727	1	2469743	ID	ID	AD	TH	TH	ID	ID	TH	TH	ID	TM	TM	ID	AD	AD	TM	TM	AD	ID	TH	TH	TM	ID	ID	TM	TM	AD	TM	TH	TH	TM	AD	TM	AD	TM	TM	TM	TH	TH	TH	TM	TM	TH	TM	TM	AD	TH	AD	ID	TM	ID	ID	ID	ID	TH	AD	ID	TM	AD	TH	TM	ID	TH	AD	AD	ID	TM	TH	TM	TM	TH	AD	AD	TM	AD	TM	TM	AD	TM	TM	ID	ID	TM	ID	TM	TM	TH	ID	TH	AD	TM	TM	TH	TH	ID	TH	TH	AD	TH	TH
M728	1	2532482	ID	ID	AD	TH	TH	ID	ID	TH	TH	ID	TM	TM	ID	AD	AD	TM	TM	AD	ID	TH	TH	TM	ID	ID	TM	TM	AD	TM	TH	TH	TM	AD	TM	AD	TM	TM	TM	TH	TH	TH	TM	TM	TH	TM	TM	AD	TH	AD	ID	TM	ID	ID	ID	ID	TH	AD	ID	TM	AD	TH	TM	ID	TH	AD	AD	ID	TM	TH	TM	TM	TH	AD	AD	TM	AD	TM	TM	AD	TM	TM	ID	ID	TM	ID	TM	TM	TH	ID	TH	AD	TM	TM	TH	TH	ID	TH	TH	AD	TH	TH
M729	1	2532612	ID	ID	AD	TH	TH	ID	ID	TH	TH	ID	TM	TM	ID	AD	AD	TM	TM	AD	ID	TH	TH	TM	ID	ID	TM	TM	AD	TM	TH	TH	TM	AD	TM	AD	TM	TM	TM	TH	TH	TH	TM	TM	TH	TM	TM	AD	TH	AD	ID	TM	ID	ID	ID	ID	TH	AD	ID	TM	AD	TH	TM	ID	TH	AD	AD	ID	TM	TH	TM	TM	TH	AD	AD	TM	AD	TM	TM	AD	TM	TM	ID	ID	TM	ID	TM	TM	TH	ID	TH	AD	TM	TM	TH	TH	ID	TH	TH	AD	TH	TH
M730	1	2553652	ID	ID	AD	TH	TH	ID	ID	TH	TH	ID	TM	TM	ID	AD	AD	TM	TM	AD	ID	TH	TH	TM	ID	ID	TM	TM	AD	TM	TH	TH	TM	AD	TM	AD	TM	TM	TM	TH	TH	TH	TM	TM	TH	TM	TM	AD	TH	AD	ID	TM	ID	ID	ID	ID	TH	AD	ID	TM	AD	TH	TM	ID	TH	AD	AD	ID	TM	TH	TM	TM	TH	AD	AD	TM	AD	TM	TM	AD	TM	TM	ID	ID	TM	ID	TM	TM	TH	ID	TH	AD	TM	TM	TH	TH	ID	TH	TH	AD	TH	TH
M731	1	2553693	ID	ID	AD	TH	TH	ID	ID	TH	TH	ID	TM	TM	ID	AD	AD	TM	TM	AD	ID	TH	TH	TM	ID	ID	TM	TM	AD	TM	TH	TH	TM	AD	TM	AD	TM	TM	TM	TH	TH	TH	TM	TM	TH	TM	TM	AD	TH	AD	ID	TM	ID	ID	ID	ID	TH	AD	ID	TM	AD	TH	TM	ID	TH	AD	AD	ID	TM	TH	TM	TM	TH	AD	AD	TM	AD	TM	TM	AD	TM	TM	ID	ID	TM	ID	TM	TM	TH	ID	TH	AD	TM	TM	TH	TH	ID	TH	TH	AD	TH	TH
M732	1	2553724	ID	ID	AD	TH	TH	ID	ID	TH	TH	ID	TM	TM	ID	AD	AD	TM	TM	AD	ID	TH	TH	TM	ID	ID	TM	TM	AD	TM	TH	TH	TM	AD	TM	AD	TM	TM	TM	TH	TH	TH	TM	TM	TH	TM	TM	AD	TH	AD	ID	TM	ID	ID	ID	ID	TH	AD	ID	TM	AD	TH	TM	ID	TH	AD	AD	ID	TM	TH	TM	TM	TH	AD	AD	TM	AD	TM	TM	AD	TM	TM	ID	ID	TM	ID	TM	TM	TH	ID	TH	AD	TM	TM	TH	TH	ID	TH	TH	AD	TH	TH
M733	1	2553775	ID	ID	AD	TH	TH	ID	ID	TH	TH	ID	TM	TM	ID	AD	AD	TM	TM	AD	ID	TH	TH	TM	ID	ID	TM	TM	AD	TM	TH	TH	TM	AD	TM	AD	TM	TM	TM	TH	TH	TH	TM	TM	TH	TM	TM	AD	TH	AD	ID	TM	ID	ID	ID	ID	TH	AD	ID	TM	AD	TH	TM	ID	TH	AD	AD	ID	TM	TH	TM	TM	TH	AD	AD	TM	AD	TM	TM	AD	TM	TM	ID	ID	TM	ID	TM	TM	TH	ID	TH	AD	TM	TM	TH	TH	ID	TH	TH	AD	TH	TH
M734	1	2554018	ID	ID	AD	TH	TH	ID	ID	TH	TH	ID	TM	TM	ID	AD	AD	TM	TM	AD	ID	TH	TH	TM	ID	ID	TM	TM	AD	TM	TH	TH	TM	AD	TM	AD	TM	TM	TM	TH	TH	TH	TM	TM	TH	TM	TM	AD	TH	AD	ID	TM	ID	ID	ID	ID	TH	AD	ID	TM	AD	TH	TM	ID	TH	AD	AD	ID	TM	TH	TM	TM	TH	AD	AD	TM	AD	TM	TM	AD	TM	TM	ID	ID	TM	ID	TM	TM	TH	ID	TH	AD	TM	TM	TH	TH	ID	TH	TH	AD	TH	TH
M735	1	2556442	ID	ID	AD	TH	TH	ID	ID	TH	TH	ID	TM	TM	ID	AD	AD	TM	TM	AD	ID	TH	TH	TM	ID	ID	TM	TM	AD	TM	TH	TH	TM	AD	TM	AD	TM	TM	TM	TH	TH	TH	TM	TM	TH	TM	TM	AD	TH	AD	ID	TM	ID	ID	ID	ID	TH	AD	ID	TM	AD	TH	TM	ID	TH	AD	AD	ID	TM	TH	TM	TM	TH	AD	AD	TM	AD	TM	TM	AD	TM	TM	ID	ID	TM	ID	TM	TM	TH	ID	TH	AD	TM	TM	TH	TH	ID	TH	TH	AD	TH	TH
M736	1	2556923	ID	ID	AD	TH	TH	ID	ID	TH	TH	ID	TM	TM	ID	AD	AD	TM	TM	AD	ID	TH	TH	TM	ID	ID	TM	TM	AD	TM	TH	TH	TM	AD	TM	AD	TM	TM	TM	TH	TH	TH	TM	TM	TH	TM	TM	AD	TH	AD	ID	TM	ID	ID	ID	ID	TH	AD	ID	TM	AD	TH	TM	ID	TH	AD	AD	ID	TM	TH	TM	TM	TH	AD	AD	TM	AD	TM	TM	AD	TM	TM	ID	ID	TM	ID	TM	TM	TH	ID	TH	AD	TM	TM	TH	TH	ID	TH	TH	AD	TH	TH
M737	1	2556943	ID	ID	AD	TH	TH	ID	ID	TH	TH	ID	TM	TM	ID	AD	AD	TM	TM	AD	ID	TH	TH	TM	ID	ID	TM	TM	AD	TM	TH	TH	TM	AD	TM	AD	TM	TM	TM	TH	TH	TH	TM	TM	TH	TM	TM	AD	TH	AD	ID	TM	ID	ID	ID	ID	TH	AD	ID	TM	AD	TH	TM	ID	TH	AD	AD	ID	TM	TH	TM	TM	TH	AD	AD	TM	AD	TM	TM	AD	TM	TM	ID	ID	TM	ID	TM	TM	TH	ID	TH	AD	TM	TM	TH	TH	ID	TH	TH	AD	TH	TH
M738	1	2557395	ID	ID	AD	TH	TH	ID	ID	TH	TH	ID	TM	TM	ID	AD	AD	TM	TM	AD	ID	TH	TH	TM	ID	ID	TM	TM	AD	TM	TH	TH	TM	AD	TM	AD	TM	TM	TM	TH	TH	TH	TM	TM	TH	TM	TM	AD	TH	AD	ID	TM	ID	ID	ID	ID	TH	AD	ID	TM	AD	TH	TM	ID	TH	AD	AD	ID	TM	TH	TM	TM	TH	AD	AD	TM	AD	TM	TM	AD	TM	TM	ID	ID	TM	ID	TM	TM	TH	ID	TH	AD	TM	TM	TH	TH	ID	TH	TH	AD	TH	TH
M739	1	2558713	ID	ID	AD	TH	TH	ID	ID	TH	TH	ID	TM	TM	ID	AD	AD	TM	TM	AD	ID	TH	TH	TM	ID	ID	TM	TM	AD	TM	TH	TH	TM	AD	TM	AD	TM	TM	TM	TH	TH	TH	TM	TM	TH	TM	TM	AD	TH	AD	ID	TM	ID	ID	ID	ID	TH	AD	ID	TM	AD	TH	TM	ID	TH	AD	AD	ID	TM	TH	TM	TM	TH	AD	AD	TM	AD	TM	TM	AD	TM	TM	ID	ID	TM	ID	TM	TM	TH	ID	TH	AD	TM	TM	TH	TH	ID	TH	TH	AD	TH	TH
M740	1	2559051	ID	ID	AD	TH	TH	ID	ID	TH	TH	ID	TM	TM	ID	AD	AD	TM	TM	AD	ID	TH	TH	TM	ID	ID	TM	TM	AD	TM	TH	TH	TM	AD	TM	AD	TM	TM	TM	TH	TH	TH	TM	TM	TH	TM	TM	AD	TH	AD	ID	TM	ID	ID	ID	ID	TH	AD	ID	TM	AD	TH	TM	ID	TH	AD	AD	ID	TM	TH	TM	TM	TH	AD	AD	TM	AD	TM	TM	AD	TM	TM	ID	ID	TM	ID	TM	TM	TH	ID	TH	AD	TM	TM	TH	TH	ID	TH	TH	AD	TH	TH
M741	1	2559062	ID	ID	AD	TH	TH	ID	ID	TH	TH	ID	TM	TM	ID	AD	AD	TM	TM	AD	ID	TH	TH	TM	ID	ID	TM	TM	AD	TM	TH	TH	TM	AD	TM	AD	TM	TM	TM	TH	TH	TH	TM	TM	TH	TM	TM	AD	TH	AD	ID	TM	ID	ID	ID	ID	TH	AD	ID	TM	AD	TH	TM	ID	TH	AD	AD	ID	TM	TH	TM	TM	TH	AD	AD	TM	AD	TM	TM	AD	TM	TM	ID	ID	TM	ID	TM	TM	TH	ID	TH	AD	TM	TM	TH	TH	ID	TH	TH	AD	TH	TH
M742	1	2559063	ID	ID	AD	TH	TH	ID	ID	TH	TH	ID	TM	TM	ID	AD	AD	TM	TM	AD	ID	TH	TH	TM	ID	ID	TM	TM	AD	TM	TH	TH	TM	AD	TM	AD	TM	TM	TM	TH	TH	TH	TM	TM	TH	TM	TM	AD	TH	AD	ID	TM	ID	ID	ID	ID	TH	AD	ID	TM	AD	TH	TM	ID	TH	AD	AD	ID	TM	TH	TM	TM	TH	AD	AD	TM	AD	TM	TM	AD	TM	TM	ID	ID	TM	ID	TM	TM	TH	ID	TH	AD	TM	TM	TH	TH	ID	TH	TH	AD	TH	TH
M743	1	2559091	ID	ID	AD	TH	TH	ID	ID	TH	TH	ID	TM	TM	ID	AD	AD	TM	TM	AD	ID	TH	TH	TM	ID	ID	TM	TM	AD	TM	TH	TH	TM	AD	TM	AD	TM	TM	TM	TH	TH	TH	TM	TM	TH	TM	TM	AD	TH	AD	ID	TM	ID	ID	ID	ID	TH	AD	ID	TM	AD	TH	TM	ID	TH	AD	AD	ID	TM	TH	TM	TM	TH	AD	AD	TM	AD	TM	TM	AD	TM	TM	ID	ID	TM	ID	TM	TM	TH	ID	TH	AD	TM	TM	TH	TH	ID	TH	TH	AD	TH	TH
M744	1	2559385	ID	ID	AD	TH	TH	ID	ID	TH	TH	ID	TM	TM	ID	AD	AD	TM	TM	AD	ID	TH	TH	TM	ID	ID	TM	TM	AD	TM	TH	TH	TM	AD	TM	AD	TM	TM	TM	TH	TH	TH	TM	TM	TH	TM	TM	AD	TH	AD	ID	TM	ID	ID	ID	ID	TH	AD	ID	TM	AD	TH	TM	ID	TH	AD	AD	ID	TM	TH	TM	TM	TH	AD	AD	TM	AD	TM	TM	AD	TM	TM	ID	ID	TM	ID	TM	TM	TH	ID	TH	AD	TM	TM	TH	TH	ID	TH	TH	AD	TH	TH
M745	1	2559488	ID	ID	AD	TH	TH	ID	ID	TH	TH	ID	TM	TM	ID	AD	AD	TM	TM	AD	ID	TH	TH	TM	ID	ID	TM	TM	AD	TM	TH	TH	TM	AD	TM	AD	TM	TM	TM	TH	TH	TH	TM	TM	TH	TM	TM	AD	TH	AD	ID	TM	ID	ID	ID	ID	TH	AD	ID	TM	AD	TH	TM	ID	TH	AD	AD	ID	TM	TH	TM	TM	TH	AD	AD	TM	AD	TM	TM	AD	TM	TM	ID	ID	TM	ID	TM	TM	TH	ID	TH	AD	TM	TM	TH	TH	ID	TH	TH	AD	TH	TH
M746	1	2559611	ID	ID	AD	TH	TH	ID	ID	TH	TH	ID	TM	TM	ID	AD	AD	TM	TM	AD	ID	TH	TH	TM	ID	ID	TM	TM	AD	TM	TH	TH	TM	AD	TM	AD	TM	TM	TM	TH	TH	TH	TM	TM	TH	TM	TM	AD	TH	AD	ID	TM	ID	ID	ID	ID	TH	AD	ID	TM	AD	TH	TM	ID	TH	AD	AD	ID	TM	TH	TM	TM	TH	AD	AD	TM	AD	TM	TM	AD	TM	TM	ID	ID	TM	ID	TM	TM	TH	ID	TH	AD	TM	TM	TH	TH	ID	TH	TH	AD	TH	TH
M747	1	2559653	ID	ID	AD	TH	TH	ID	ID	TH	TH	ID	TM	TM	ID	AD	AD	TM	TM	AD	ID	TH	TH	TM	ID	ID	TM	TM	AD	TM	TH	TH	TM	AD	TM	AD	TM	TM	TM	TH	TH	TH	TM	TM	TH	TM	TM	AD	TH	AD	ID	TM	ID	ID	ID	ID	TH	AD	ID	TM	AD	TH	TM	ID	TH	AD	AD	ID	TM	TH	TM	TM	TH	AD	AD	TM	AD	TM	TM	AD	TM	TM	ID	ID	TM	ID	TM	TM	TH	ID	TH	AD	TM	TM	TH	TH	ID	TH	TH	AD	TH	TH
M748	1	2559768	ID	ID	AD	TH	TH	ID	ID	TH	TH	ID	TM	TM	ID	AD	AD	TM	TM	AD	ID	TH	TH	TM	ID	ID	TM	TM	AD	TM	TH	TH	TM	AD	TM	AD	TM	TM	TM	TH	TH	TH	TM	TM	TH	TM	TM	AD	TH	AD	ID	TM	ID	ID	ID	ID	TH	AD	ID	TM	AD	TH	TM	ID	TH	AD	AD	ID	TM	TH	TM	TM	TH	AD	AD	TM	AD	TM	TM	AD	TM	TM	ID	ID	TM	ID	TM	TM	TH	ID	TH	AD	TM	TM	TH	TH	ID	TH	TH	AD	TH	TH
M749	1	2559774	ID	ID	AD	TH	TH	ID	ID	TH	TH	ID	TM	TM	ID	AD	AD	TM	TM	AD	ID	TH	TH	TM	ID	ID	TM	TM	AD	TM	TH	TH	TM	AD	TM	AD	TM	TM	TM	TH	TH	TH	TM	TM	TH	TM	TM	AD	TH	AD	ID	TM	ID	ID	ID	ID	TH	AD	ID	TM	AD	TH	TM	ID	TH	AD	AD	ID	TM	TH	TM	TM	TH	AD	AD	TM	AD	TM	TM	AD	TM	TM	ID	ID	TM	ID	TM	TM	TH	ID	TH	AD	TM	TM	TH	TH	ID	TH	TH	AD	TH	TH
M750	1	2559879	ID	ID	AD	TH	TH	ID	ID	TH	TH	ID	TM	TM	ID	AD	AD	TM	TM	AD	ID	TH	TH	TM	ID	ID	TM	TM	AD	TM	TH	TH	TM	AD	TM	AD	TM	TM	TM	TH	TH	TH	TM	TM	TH	TM	TM	AD	TH	AD	ID	TM	ID	ID	ID	ID	TH	AD	ID	TM	AD	TH	TM	ID	TH	AD	AD	ID	TM	TH	TM	TM	TH	AD	AD	TM	AD	TM	TM	AD	TM	TM	ID	ID	TM	ID	TM	TM	TH	ID	TH	AD	TM	TM	TH	TH	ID	TH	TH	AD	TH	TH
M751	1	2560713	ID	ID	AD	TH	TH	ID	ID	TH	TH	ID	TM	TM	ID	AD	AD	TM	TM	AD	ID	TH	TH	TM	ID	ID	TM	TM	AD	TM	TH	TH	TM	AD	TM	AD	TM	TM	TM	TH	TH	TH	TM	TM	TH	TM	TM	AD	TH	AD	ID	TM	ID	ID	ID	ID	TH	AD	ID	TM	AD	TH	TM	ID	TH	AD	AD	ID	TM	TH	TM	TM	TH	AD	AD	TM	AD	TM	TM	AD	TM	TM	ID	ID	TM	ID	TM	TM	TH	ID	TH	AD	TM	TM	TH	TH	ID	TH	TH	AD	TH	TH
M752	1	2560726	ID	ID	AD	TH	TH	ID	ID	TH	TH	ID	TM	TM	ID	AD	AD	TM	TM	AD	ID	TH	TH	TM	ID	ID	TM	TM	AD	TM	TH	TH	TM	AD	TM	AD	TM	TM	TM	TH	TH	TH	TM	TM	TH	TM	TM	AD	TH	AD	ID	TM	ID	ID	ID	ID	TH	AD	ID	TM	AD	TH	TM	ID	TH	AD	AD	ID	TM	TH	TM	TM	TH	AD	AD	TM	AD	TM	TM	AD	TM	TM	ID	ID	TM	ID	TM	TM	TH	ID	TH	AD	TM	TM	TH	TH	ID	TH	TH	AD	TH	TH
M753	1	2560803	ID	ID	AD	TH	TH	ID	ID	TH	TH	ID	TM	TM	ID	AD	AD	TM	TM	AD	ID	TH	TH	TM	ID	ID	TM	TM	AD	TM	TH	TH	TM	AD	TM	AD	TM	TM	TM	TH	TH	TH	TM	TM	TH	TM	TM	AD	TH	AD	ID	TM	ID	ID	ID	ID	TH	AD	ID	TM	AD	TH	TM	ID	TH	AD	AD	ID	TM	TH	TM	TM	TH	AD	AD	TM	AD	TM	TM	AD	TM	TM	ID	ID	TM	ID	TM	TM	TH	ID	TH	AD	TM	TM	TH	TH	ID	TH	TH	AD	TH	TH
M754	1	2561264	ID	ID	AD	TH	TH	ID	ID	TH	TH	ID	TM	TM	ID	AD	AD	TM	TM	AD	ID	TH	TH	TM	ID	ID	TM	TM	AD	TM	TH	TH	TM	AD	TM	AD	TM	TM	TM	TH	TH	TH	TM	TM	TH	TM	TM	AD	TH	AD	ID	TM	ID	ID	ID	ID	TH	AD	ID	TM	AD	TH	TM	ID	TH	AD	AD	ID	TM	TH	TM	TM	TH	AD	AD	TM	AD	TM	TM	AD	TM	TM	ID	ID	TM	ID	TM	TM	TH	ID	TH	AD	TM	TM	TH	TH	ID	TH	TH	AD	TH	TH
M755	1	2561334	ID	ID	AD	TH	TH	ID	ID	TH	TH	ID	TM	TM	ID	AD	AD	TM	TM	AD	ID	TH	TH	TM	ID	ID	TM	TM	AD	TM	TH	TH	TM	AD	TM	AD	TM	TM	TM	TH	TH	TH	TM	TM	TH	TM	TM	AD	TH	AD	ID	TM	ID	ID	ID	ID	TH	AD	ID	TM	AD	TH	TM	ID	TH	AD	AD	ID	TM	TH	TM	TM	TH	AD	AD	TM	AD	TM	TM	AD	TM	TM	ID	ID	TM	ID	TM	TM	TH	ID	TH	AD	TM	TM	TH	TH	ID	TH	TH	AD	TH	TH
M756	1	2564474	ID	ID	AD	TH	TH	ID	ID	TH	TH	ID	TM	TM	ID	AD	AD	TM	TM	AD	ID	TH	TH	TM	ID	ID	TM	TM	AD	TM	TH	TH	TM	AD	TM	AD	TM	TM	TM	TH	TH	TH	TM	TM	TH	TM	TM	AD	TH	AD	ID	TM	ID	ID	ID	ID	TH	AD	ID	TM	AD	TH	TM	ID	TH	AD	AD	ID	TM	TH	TM	TM	TH	AD	AD	TM	AD	TM	TM	AD	TM	TM	ID	ID	TM	ID	TM	TM	TH	ID	TH	AD	TM	TM	TH	TH	ID	TH	TH	AD	TH	TH
M757	1	2564581	ID	ID	AD	TH	TH	ID	ID	TH	TH	ID	TM	TM	ID	AD	AD	TM	TM	AD	ID	TH	TH	TM	ID	ID	TM	TM	AD	TM	TH	TH	TM	AD	TM	AD	TM	TM	TM	TH	TH	TH	TM	TM	TH	TM	TM	AD	TH	AD	ID	TM	ID	ID	ID	ID	TH	AD	ID	TM	AD	TH	TM	ID	TH	AD	AD	ID	TM	TH	TM	TM	TH	AD	AD	TM	AD	TM	TM	AD	TM	TM	ID	ID	TM	ID	TM	TM	TH	ID	TH	AD	TM	TM	TH	TH	ID	TH	TH	AD	TH	TH
M758	1	2565164	ID	ID	AD	TH	TH	ID	ID	TH	TH	ID	TM	TM	ID	AD	AD	TM	TM	AD	ID	TH	TH	TM	ID	ID	TM	TM	AD	TM	TH	TH	TM	AD	TM	AD	TM	TM	TM	TH	TH	TH	TM	TM	TH	TM	TM	AD	TH	AD	ID	TM	ID	ID	ID	ID	TH	AD	ID	TM	AD	TH	TM	ID	TH	AD	AD	ID	TM	TH	TM	TM	TH	AD	AD	TM	AD	TM	TM	AD	TM	TM	ID	ID	TM	ID	TM	TM	TH	ID	TH	AD	TM	TM	TH	TH	ID	TH	TH	AD	TH	TH
M759	1	2565341	ID	ID	AD	TH	TH	ID	ID	TH	TH	ID	TM	TM	ID	AD	AD	TM	TM	AD	ID	TH	TH	TM	ID	ID	TM	TM	AD	TM	TH	TH	TM	AD	TM	AD	TM	TM	TM	TH	TH	TH	TM	TM	TH	TM	TM	AD	TH	AD	ID	TM	ID	ID	ID	ID	TH	AD	ID	TM	AD	TH	TM	ID	TH	AD	AD	ID	TM	TH	TM	TM	TH	AD	AD	TM	AD	TM	TM	AD	TM	TM	ID	ID	TM	ID	TM	TM	TH	ID	TH	AD	TM	TM	TH	TH	ID	TH	TH	AD	TH	TH
M760	1	2565390	ID	ID	AD	TH	TH	ID	ID	TH	TH	ID	TM	TM	ID	AD	AD	TM	TM	AD	ID	TH	TH	TM	ID	ID	TM	TM	AD	TM	TH	TH	TM	AD	TM	AD	TM	TM	TM	TH	TH	TH	TM	TM	TH	TM	TM	AD	TH	AD	ID	TM	ID	ID	ID	ID	TH	AD	ID	TM	AD	TH	TM	ID	TH	AD	AD	ID	TM	TH	TM	TM	TH	AD	AD	TM	AD	TM	TM	AD	TM	TM	ID	ID	TM	ID	TM	TM	TH	ID	TH	AD	TM	TM	TH	TH	ID	TH	TH	AD	TH	TH
M761	1	2565405	ID	ID	AD	TH	TH	ID	ID	TH	TH	ID	TM	TM	ID	AD	AD	TM	TM	AD	ID	TH	TH	TM	ID	ID	TM	TM	AD	TM	TH	TH	TM	AD	TM	AD	TM	TM	TM	TH	TH	TH	TM	TM	TH	TM	TM	AD	TH	AD	ID	TM	ID	ID	ID	ID	TH	AD	ID	TM	AD	TH	TM	ID	TH	AD	AD	ID	TM	TH	TM	TM	TH	AD	AD	TM	AD	TM	TM	AD	TM	TM	ID	ID	TM	ID	TM	TM	TH	ID	TH	AD	TM	TM	TH	TH	ID	TH	TH	AD	TH	TH
M762	1	2565858	ID	ID	AD	TH	TH	ID	ID	TH	TH	ID	TM	TM	ID	AD	AD	TM	TM	AD	ID	TH	TH	TM	ID	ID	TM	TM	AD	TM	TH	TH	TM	AD	TM	AD	TM	TM	TM	TH	TH	TH	TM	TM	TH	TM	TM	AD	TH	AD	ID	TM	ID	ID	ID	ID	TH	AD	ID	TM	AD	TH	TM	ID	TH	AD	AD	ID	TM	TH	TM	TM	TH	AD	AD	TM	AD	TM	TM	AD	TM	TM	ID	ID	TM	ID	TM	TM	TH	ID	TH	AD	TM	TM	TH	TH	ID	TH	TH	AD	TH	TH
M763	1	2565953	ID	ID	AD	TH	TH	ID	ID	TH	TH	ID	TM	TM	ID	AD	AD	TM	TM	AD	ID	TH	TH	TM	ID	ID	TM	TM	AD	TM	TH	TH	TM	AD	TM	AD	TM	TM	TM	TH	TH	TH	TM	TM	TH	TM	TM	AD	TH	AD	ID	TM	ID	ID	ID	ID	TH	AD	ID	TM	AD	TH	TM	ID	TH	AD	AD	ID	TM	TH	TM	TM	TH	AD	AD	TM	AD	TM	TM	AD	TM	TM	ID	ID	TM	ID	TM	TM	TH	ID	TH	AD	TM	TM	TH	TH	ID	TH	TH	AD	TH	TH
M764	1	2565957	ID	ID	AD	TH	TH	ID	ID	TH	TH	ID	TM	TM	ID	AD	AD	TM	TM	AD	ID	TH	TH	TM	ID	ID	TM	TM	AD	TM	TH	TH	TM	AD	TM	AD	TM	TM	TM	TH	TH	TH	TM	TM	TH	TM	TM	AD	TH	AD	ID	TM	ID	ID	ID	ID	TH	AD	ID	TM	AD	TH	TM	ID	TH	AD	AD	ID	TM	TH	TM	TM	TH	AD	AD	TM	AD	TM	TM	AD	TM	TM	ID	ID	TM	ID	TM	TM	TH	ID	TH	AD	TM	TM	TH	TH	ID	TH	TH	AD	TH	TH
M765	1	2566437	ID	ID	AD	TH	TH	ID	ID	TH	TH	ID	TM	TM	ID	AD	AD	TM	TM	AD	ID	TH	TH	TM	ID	ID	TM	TM	AD	TM	TH	TH	TM	AD	TM	AD	TM	TM	TM	TH	TH	TH	TM	TM	TH	TM	TM	AD	TH	AD	ID	TM	ID	ID	ID	ID	TH	AD	ID	TM	AD	TH	TM	ID	TH	AD	AD	ID	TM	TH	TM	TM	TH	AD	AD	TM	AD	TM	TM	AD	TM	TM	ID	ID	TM	ID	TM	TM	TH	ID	TH	AD	TM	TM	TH	TH	ID	TH	TH	AD	TH	TH
M766	1	2566486	ID	ID	AD	TH	TH	ID	ID	TH	TH	ID	TM	TM	ID	AD	AD	TM	TM	AD	ID	TH	TH	TM	ID	ID	TM	TM	AD	TM	TH	TH	TM	AD	TM	AD	TM	TM	TM	TH	TH	TH	TM	TM	TH	TM	TM	AD	TH	AD	ID	TM	ID	ID	ID	ID	TH	AD	ID	TM	AD	TH	TM	ID	TH	AD	AD	ID	TM	TH	TM	TM	TH	AD	AD	TM	AD	TM	TM	AD	TM	TM	ID	ID	TM	ID	TM	TM	TH	ID	TH	AD	TM	TM	TH	TH	ID	TH	TH	AD	TH	TH
M767	1	2566495	ID	ID	AD	TH	TH	ID	ID	TH	TH	ID	TM	TM	ID	AD	AD	TM	TM	AD	ID	TH	TH	TM	ID	ID	TM	TM	AD	TM	TH	TH	TM	AD	TM	AD	TM	TM	TM	TH	TH	TH	TM	TM	TH	TM	TM	AD	TH	AD	ID	TM	ID	ID	ID	ID	TH	AD	ID	TM	AD	TH	TM	ID	TH	AD	AD	ID	TM	TH	TM	TM	TH	AD	AD	TM	AD	TM	TM	AD	TM	TM	ID	ID	TM	ID	TM	TM	TH	ID	TH	AD	TM	TM	TH	TH	ID	TH	TH	AD	TH	TH
M768	1	2566510	ID	ID	AD	TH	TH	ID	ID	TH	TH	ID	TM	TM	ID	AD	AD	TM	TM	AD	ID	TH	TH	TM	ID	ID	TM	TM	AD	TM	TH	TH	TM	AD	TM	AD	TM	TM	TM	TH	TH	TH	TM	TM	TH	TM	TM	AD	TH	AD	ID	TM	ID	ID	ID	ID	TH	AD	ID	TM	AD	TH	TM	ID	TH	AD	AD	ID	TM	TH	TM	TM	TH	AD	AD	TM	AD	TM	TM	AD	TM	TM	ID	ID	TM	ID	TM	TM	TH	ID	TH	AD	TM	TM	TH	TH	ID	TH	TH	AD	TH	TH
M769	1	2566568	ID	ID	AD	TH	TH	ID	ID	TH	TH	ID	TM	TM	ID	AD	AD	TM	TM	AD	ID	TH	TH	TM	ID	ID	TM	TM	AD	TM	TH	TH	TM	AD	TM	AD	TM	TM	TM	TH	TH	TH	TM	TM	TH	TM	TM	AD	TH	AD	ID	TM	ID	ID	ID	ID	TH	AD	ID	TM	AD	TH	TM	ID	TH	AD	AD	ID	TM	TH	TM	TM	TH	AD	AD	TM	AD	TM	TM	AD	TM	TM	ID	ID	TM	ID	TM	TM	TH	ID	TH	AD	TM	TM	TH	TH	ID	TH	TH	AD	TH	TH
M770	1	2566594	ID	ID	AD	TH	TH	ID	ID	TH	TH	ID	TM	TM	ID	AD	AD	TM	TM	AD	ID	TH	TH	TM	ID	ID	TM	TM	AD	TM	TH	TH	TM	AD	TM	AD	TM	TM	TM	TH	TH	TH	TM	TM	TH	TM	TM	AD	TH	AD	ID	TM	ID	ID	ID	ID	TH	AD	ID	TM	AD	TH	TM	ID	TH	AD	AD	ID	TM	TH	TM	TM	TH	AD	AD	TM	AD	TM	TM	AD	TM	TM	ID	ID	TM	ID	TM	TM	TH	ID	TH	AD	TM	TM	TH	TH	ID	TH	TH	AD	TH	TH
M771	1	2566677	ID	ID	AD	TH	TH	ID	ID	TH	TH	ID	TM	TM	ID	AD	AD	TM	TM	AD	ID	TH	TH	TM	ID	ID	TM	TM	AD	TM	TH	TH	TM	AD	TM	AD	TM	TM	TM	TH	TH	TH	TM	TM	TH	TM	TM	AD	TH	AD	ID	TM	ID	ID	ID	ID	TH	AD	ID	TM	AD	TH	TM	ID	TH	AD	AD	ID	TM	TH	TM	TM	TH	AD	AD	TM	AD	TM	TM	AD	TM	TM	ID	ID	TM	ID	TM	TM	TH	ID	TH	AD	TM	TM	TH	TH	ID	TH	TH	AD	TH	TH
M772	1	2566907	ID	ID	AD	TH	TH	ID	ID	TH	TH	ID	TM	TM	ID	AD	AD	TM	TM	AD	ID	TH	TH	TM	ID	ID	TM	TM	AD	TM	TH	TH	TM	AD	TM	AD	TM	TM	TM	TH	TH	TH	TM	TM	TH	TM	TM	AD	TH	AD	ID	TM	ID	ID	ID	ID	TH	AD	ID	TM	AD	TH	TM	ID	TH	AD	AD	ID	TM	TH	TM	TM	TH	AD	AD	TM	AD	TM	TM	AD	TM	TM	ID	ID	TM	ID	TM	TM	TH	ID	TH	AD	TM	TM	TH	TH	ID	TH	TH	AD	TH	TH
M773	1	2566929	ID	ID	AD	TH	TH	ID	ID	TH	TH	ID	TM	TM	ID	AD	AD	TM	TM	AD	ID	TH	TH	TM	ID	ID	TM	TM	AD	TM	TH	TH	TM	AD	TM	AD	TM	TM	TM	TH	TH	TH	TM	TM	TH	TM	TM	AD	TH	AD	ID	TM	ID	ID	ID	ID	TH	AD	ID	TM	AD	TH	TM	ID	TH	AD	AD	ID	TM	TH	TM	TM	TH	AD	AD	TM	AD	TM	TM	AD	TM	TM	ID	ID	TM	ID	TM	TM	TH	ID	TH	AD	TM	TM	TH	TH	ID	TH	TH	AD	TH	TH
M774	1	2567045	ID	ID	AD	TH	TH	ID	ID	TH	TH	ID	TM	TM	ID	AD	AD	TM	TM	AD	ID	TH	TH	TM	ID	ID	TM	TM	AD	TM	TH	TH	TM	AD	TM	AD	TM	TM	TM	TH	TH	TH	TM	TM	TH	TM	TM	AD	TH	AD	ID	TM	ID	ID	ID	ID	TH	AD	ID	TM	AD	TH	TM	ID	TH	AD	AD	ID	TM	TH	TM	TM	TH	AD	AD	TM	AD	TM	TM	AD	TM	TM	ID	ID	TM	ID	TM	TM	TH	ID	TH	AD	TM	TM	TH	TH	ID	TH	TH	AD	TH	TH
M775	1	2567148	ID	ID	AD	TH	TH	ID	ID	TH	TH	ID	TM	TM	ID	AD	AD	TM	TM	AD	ID	TH	TH	TM	ID	ID	TM	TM	AD	TM	TH	TH	TM	AD	TM	AD	TM	TM	TM	TH	TH	TH	TM	TM	TH	TM	TM	AD	TH	AD	ID	TM	ID	ID	ID	ID	TH	AD	ID	TM	AD	TH	TM	ID	TH	AD	AD	ID	TM	TH	TM	TM	TH	AD	AD	TM	AD	TM	TM	AD	TM	TM	ID	ID	TM	ID	TM	TM	TH	ID	TH	AD	TM	TM	TH	TH	ID	TH	TH	AD	TH	TH
M776	1	2567312	ID	ID	AD	TH	TH	ID	ID	TH	TH	ID	TM	TM	ID	AD	AD	TM	TM	AD	ID	TH	TH	TM	ID	ID	TM	TM	AD	TM	TH	TH	TM	AD	TM	AD	TM	TM	TM	TH	TH	TH	TM	TM	TH	TM	TM	AD	TH	AD	ID	TM	ID	ID	ID	ID	TH	AD	ID	TM	AD	TH	TM	ID	TH	AD	AD	ID	TM	TH	TM	TM	TH	AD	AD	TM	AD	TM	TM	AD	TM	TM	ID	ID	TM	ID	TM	TM	TH	ID	TH	AD	TM	TM	TH	TH	ID	TH	TH	AD	TH	TH
M777	1	2567457	ID	ID	AD	TH	TH	ID	ID	TH	TH	ID	TM	TM	ID	AD	AD	TM	TM	AD	ID	TH	TH	TM	ID	ID	TM	TM	AD	TM	TH	TH	TM	AD	TM	AD	TM	TM	TM	TH	TH	TH	TM	TM	TH	TM	TM	AD	TH	AD	ID	TM	ID	ID	ID	ID	TH	AD	ID	TM	AD	TH	TM	ID	TH	AD	AD	ID	TM	TH	TM	TM	TH	AD	AD	TM	AD	TM	TM	AD	TM	TM	ID	ID	TM	ID	TM	TM	TH	ID	TH	AD	TM	TM	TH	TH	ID	TH	TH	AD	TH	TH
M778	1	2567468	ID	ID	AD	TH	TH	ID	ID	TH	TH	ID	TM	TM	ID	AD	AD	TM	TM	AD	ID	TH	TH	TM	ID	ID	TM	TM	AD	TM	TH	TH	TM	AD	TM	AD	TM	TM	TM	TH	TH	TH	TM	TM	TH	TM	TM	AD	TH	AD	ID	TM	ID	ID	ID	ID	TH	AD	ID	TM	AD	TH	TM	ID	TH	AD	AD	ID	TM	TH	TM	TM	TH	AD	AD	TM	AD	TM	TM	AD	TM	TM	ID	ID	TM	ID	TM	TM	TH	ID	TH	AD	TM	TM	TH	TH	ID	TH	TH	AD	TH	TH
M779	1	2567677	ID	ID	AD	TH	TH	ID	ID	TH	TH	ID	TM	TM	ID	AD	AD	TM	TM	AD	ID	TH	TH	TM	ID	ID	TM	TM	AD	TM	TH	TH	TM	AD	TM	AD	TM	TM	TM	TH	TH	TH	TM	TM	TH	TM	TM	AD	TH	AD	ID	TM	ID	ID	ID	ID	TH	AD	ID	TM	AD	TH	TM	ID	TH	AD	AD	ID	TM	TH	TM	TM	TH	AD	AD	TM	AD	TM	TM	AD	TM	TM	ID	ID	TM	ID	TM	TM	TH	ID	TH	AD	TM	TM	TH	TH	ID	TH	TH	AD	TH	TH
M780	1	2568812	ID	ID	AD	TH	TH	ID	ID	TH	TH	ID	TM	TM	ID	AD	AD	TM	TM	AD	ID	TH	TH	TM	ID	ID	TM	TM	AD	TM	TH	TH	TM	AD	TM	AD	TM	TM	TM	TH	TH	TH	TM	TM	TH	TM	TM	AD	TH	AD	ID	TM	ID	ID	ID	ID	TH	AD	ID	TM	AD	TH	TM	ID	TH	AD	AD	ID	TM	TH	TM	TM	TH	AD	AD	TM	AD	TM	TM	AD	TM	TM	ID	ID	TM	ID	TM	TM	TH	ID	TH	AD	TM	TM	TH	TH	ID	TH	TH	AD	TH	TH
M781	1	2568850	ID	ID	AD	TH	TH	ID	ID	TH	TH	ID	TM	TM	ID	AD	AD	TM	TM	AD	ID	TH	TH	TM	ID	ID	TM	TM	AD	TM	TH	TH	TM	AD	TM	AD	TM	TM	TM	TH	TH	TH	TM	TM	TH	TM	TM	AD	TH	AD	ID	TM	ID	ID	ID	ID	TH	AD	ID	TM	AD	TH	TM	ID	TH	AD	AD	ID	TM	TH	TM	TM	TH	AD	AD	TM	AD	TM	TM	AD	TM	TM	ID	ID	TM	ID	TM	TM	TH	ID	TH	AD	TM	TM	TH	TH	ID	TH	TH	AD	TH	TH
M782	1	2568852	ID	ID	AD	TH	TH	ID	ID	TH	TH	ID	TM	TM	ID	AD	AD	TM	TM	AD	ID	TH	TH	TM	ID	ID	TM	TM	AD	TM	TH	TH	TM	AD	TM	AD	TM	TM	TM	TH	TH	TH	TM	TM	TH	TM	TM	AD	TH	AD	ID	TM	ID	ID	ID	ID	TH	AD	ID	TM	AD	TH	TM	ID	TH	AD	AD	ID	TM	TH	TM	TM	TH	AD	AD	TM	AD	TM	TM	AD	TM	TM	ID	ID	TM	ID	TM	TM	TH	ID	TH	AD	TM	TM	TH	TH	ID	TH	TH	AD	TH	TH
M783	1	2568913	ID	ID	AD	TH	TH	ID	ID	TH	TH	ID	TM	TM	ID	AD	AD	TM	TM	AD	ID	TH	TH	TM	ID	ID	TM	TM	AD	TM	TH	TH	TM	AD	TM	AD	TM	TM	TM	TH	TH	TH	TM	TM	TH	TM	TM	AD	TH	AD	ID	TM	ID	ID	ID	ID	TH	AD	ID	TM	AD	TH	TM	ID	TH	AD	AD	ID	TM	TH	TM	TM	TH	AD	AD	TM	AD	TM	TM	AD	TM	TM	ID	ID	TM	ID	TM	TM	TH	ID	TH	AD	TM	TM	TH	TH	ID	TH	TH	AD	TH	TH
M784	1	2568972	ID	ID	AD	TH	TH	ID	ID	TH	TH	ID	TM	TM	ID	AD	AD	TM	TM	AD	ID	TH	TH	TM	ID	ID	TM	TM	AD	TM	TH	TH	TM	AD	TM	AD	TM	TM	TM	TH	TH	TH	TM	TM	TH	TM	TM	AD	TH	AD	ID	TM	ID	ID	ID	ID	TH	AD	ID	TM	AD	TH	TM	ID	TH	AD	AD	ID	TM	TH	TM	TM	TH	AD	AD	TM	AD	TM	TM	AD	TM	TM	ID	ID	TM	ID	TM	TM	TH	ID	TH	AD	TM	TM	TH	TH	ID	TH	TH	AD	TH	TH
M785	1	2569089	ID	ID	AD	TH	TH	ID	ID	TH	TH	ID	TM	TM	ID	AD	AD	TM	TM	AD	ID	TH	TH	TM	ID	ID	TM	TM	AD	TM	TH	TH	TM	AD	TM	AD	TM	TM	TM	TH	TH	TH	TM	TM	TH	TM	TM	AD	TH	AD	ID	TM	ID	ID	ID	ID	TH	AD	ID	TM	AD	TH	TM	ID	TH	AD	AD	ID	TM	TH	TM	TM	TH	AD	AD	TM	AD	TM	TM	AD	TM	TM	ID	ID	TM	ID	TM	TM	TH	ID	TH	AD	TM	TM	TH	TH	ID	TH	TH	AD	TH	TH
M786	1	2569208	ID	ID	AD	TH	TH	ID	ID	TH	TH	ID	TM	TM	ID	AD	AD	TM	TM	AD	ID	TH	TH	TM	ID	ID	TM	TM	AD	TM	TH	TH	TM	AD	TM	AD	TM	TM	TM	TH	TH	TH	TM	TM	TH	TM	TM	AD	TH	AD	ID	TM	ID	ID	ID	ID	TH	AD	ID	TM	AD	TH	TM	ID	TH	AD	AD	ID	TM	TH	TM	TM	TH	AD	AD	TM	AD	TM	TM	AD	TM	TM	ID	ID	TM	ID	TM	TM	TH	ID	TH	AD	TM	TM	TH	TH	ID	TH	TH	AD	TH	TH
M787	1	2569360	ID	ID	AD	TH	TH	ID	ID	TH	TH	ID	TM	TM	ID	AD	AD	TM	TM	AD	ID	TH	TH	TM	ID	ID	TM	TM	AD	TM	TH	TH	TM	AD	TM	AD	TM	TM	TM	TH	TH	TH	TM	TM	TH	TM	TM	AD	TH	AD	ID	TM	ID	ID	ID	ID	TH	AD	ID	TM	AD	TH	TM	ID	TH	AD	AD	ID	TM	TH	TM	TM	TH	AD	AD	TM	AD	TM	TM	AD	TM	TM	ID	ID	TM	ID	TM	TM	TH	ID	TH	AD	TM	TM	TH	TH	ID	TH	TH	AD	TH	TH
M788	1	2569541	ID	ID	AD	TH	TH	ID	ID	TH	TH	ID	TM	TM	ID	AD	AD	TM	TM	AD	ID	TH	TH	TM	ID	ID	TM	TM	AD	TM	TH	TH	TM	AD	TM	AD	TM	TM	TM	TH	TH	TH	TM	TM	TH	TM	TM	AD	TH	AD	ID	TM	ID	ID	ID	ID	TH	AD	ID	TM	AD	TH	TM	ID	TH	AD	AD	ID	TM	TH	TM	TM	TH	AD	AD	TM	AD	TM	TM	AD	TM	TM	ID	ID	TM	ID	TM	TM	TH	ID	TH	AD	TM	TM	TH	TH	ID	TH	TH	AD	TH	TH
M789	1	2569855	ID	ID	AD	TH	TH	ID	ID	TH	TH	ID	TM	TM	ID	AD	AD	TM	TM	AD	ID	TH	TH	TM	ID	ID	TM	TM	AD	TM	TH	TH	TM	AD	TM	AD	TM	TM	TM	TH	TH	TH	TM	TM	TH	TM	TM	AD	TH	AD	ID	TM	ID	ID	ID	ID	TH	AD	ID	TM	AD	TH	TM	ID	TH	AD	AD	ID	TM	TH	TM	TM	TH	AD	AD	TM	AD	TM	TM	AD	TM	TM	ID	ID	TM	ID	TM	TM	TH	ID	TH	AD	TM	TM	TH	TH	ID	TH	TH	AD	TH	TH
M790	1	2570269	ID	ID	AD	TH	TH	ID	ID	TH	TH	ID	TM	TM	ID	AD	AD	TM	TM	AD	ID	TH	TH	TM	ID	ID	TM	TM	AD	TM	TH	TH	TM	AD	TM	AD	TM	TM	TM	TH	TH	TH	TM	TM	TH	TM	TM	AD	TH	AD	ID	TM	ID	ID	ID	ID	TH	AD	ID	TM	AD	TH	TM	ID	TH	AD	AD	ID	TM	TH	TM	TM	TH	AD	AD	TM	AD	TM	TM	AD	TM	TM	ID	ID	TM	ID	TM	TM	TH	ID	TH	AD	TM	TM	TH	TH	ID	TH	TH	AD	TH	TH
M791	1	2570283	ID	ID	AD	TH	TH	ID	ID	TH	TH	ID	TM	TM	ID	AD	AD	TM	TM	AD	ID	TH	TH	TM	ID	ID	TM	TM	AD	TM	TH	TH	TM	AD	TM	AD	TM	TM	TM	TH	TH	TH	TM	TM	TH	TM	TM	AD	TH	AD	ID	TM	ID	ID	ID	ID	TH	AD	ID	TM	AD	TH	TM	ID	TH	AD	AD	ID	TM	TH	TM	TM	TH	AD	AD	TM	AD	TM	TM	AD	TM	TM	ID	ID	TM	ID	TM	TM	TH	ID	TH	AD	TM	TM	TH	TH	ID	TH	TH	AD	TH	TH
M792	1	2570536	ID	ID	AD	TH	TH	ID	ID	TH	TH	ID	TM	TM	ID	AD	AD	TM	TM	AD	ID	TH	TH	TM	ID	ID	TM	TM	AD	TM	TH	TH	TM	AD	TM	AD	TM	TM	TM	TH	TH	TH	TM	TM	TH	TM	TM	AD	TH	AD	ID	TM	ID	ID	ID	ID	TH	AD	ID	TM	AD	TH	TM	ID	TH	AD	AD	ID	TM	TH	TM	TM	TH	AD	AD	TM	AD	TM	TM	AD	TM	TM	ID	ID	TM	ID	TM	TM	TH	ID	TH	AD	TM	TM	TH	TH	ID	TH	TH	AD	TH	TH
M793	1	2570568	ID	ID	AD	TH	TH	ID	ID	TH	TH	ID	TM	TM	ID	AD	AD	TM	TM	AD	ID	TH	TH	TM	ID	ID	TM	TM	AD	TM	TH	TH	TM	AD	TM	AD	TM	TM	TM	TH	TH	TH	TM	TM	TH	TM	TM	AD	TH	AD	ID	TM	ID	ID	ID	ID	TH	AD	ID	TM	AD	TH	TM	ID	TH	AD	AD	ID	TM	TH	TM	TM	TH	AD	AD	TM	AD	TM	TM	AD	TM	TM	ID	ID	TM	ID	TM	TM	TH	ID	TH	AD	TM	TM	TH	TH	ID	TH	TH	AD	TH	TH
M794	1	2570599	ID	ID	AD	TH	TH	ID	ID	TH	TH	ID	TM	TM	ID	AD	AD	TM	TM	AD	ID	TH	TH	TM	ID	ID	TM	TM	AD	TM	TH	TH	TM	AD	TM	AD	TM	TM	TM	TH	TH	TH	TM	TM	TH	TM	TM	AD	TH	AD	ID	TM	ID	ID	ID	ID	TH	AD	ID	TM	AD	TH	TM	ID	TH	AD	AD	ID	TM	TH	TM	TM	TH	AD	AD	TM	AD	TM	TM	AD	TM	TM	ID	ID	TM	ID	TM	TM	TH	ID	TH	AD	TM	TM	TH	TH	ID	TH	TH	AD	TH	TH
M795	1	2570609	ID	ID	AD	TH	TH	ID	ID	TH	TH	ID	TM	TM	ID	AD	AD	TM	TM	AD	ID	TH	TH	TM	ID	ID	TM	TM	AD	TM	TH	TH	TM	AD	TM	AD	TM	TM	TM	TH	TH	TH	TM	TM	TH	TM	TM	AD	TH	AD	ID	TM	ID	ID	ID	ID	TH	AD	ID	TM	AD	TH	TM	ID	TH	AD	AD	ID	TM	TH	TM	TM	TH	AD	AD	TM	AD	TM	TM	AD	TM	TM	ID	ID	TM	ID	TM	TM	TH	ID	TH	AD	TM	TM	TH	TH	ID	TH	TH	AD	TH	TH
M796	1	2570734	ID	ID	AD	TH	TH	ID	ID	TH	TH	ID	TM	TM	ID	AD	AD	TM	TM	AD	ID	TH	TH	TM	ID	ID	TM	TM	AD	TM	TH	TH	TM	AD	TM	AD	TM	TM	TM	TH	TH	TH	TM	TM	TH	TM	TM	AD	TH	AD	ID	TM	ID	ID	ID	ID	TH	AD	ID	TM	AD	TH	TM	ID	TH	AD	AD	ID	TM	TH	TM	TM	TH	AD	AD	TM	AD	TM	TM	AD	TM	TM	ID	ID	TM	ID	TM	TM	TH	ID	TH	AD	TM	TM	TH	TH	ID	TH	TH	AD	TH	TH
M797	1	2570764	ID	ID	AD	TH	TH	ID	ID	TH	TH	ID	TM	TM	ID	AD	AD	TM	TM	AD	ID	TH	TH	TM	ID	ID	TM	TM	AD	TM	TH	TH	TM	AD	TM	AD	TM	TM	TM	TH	TH	TH	TM	TM	TH	TM	TM	AD	TH	AD	ID	TM	ID	ID	ID	ID	TH	AD	ID	TM	AD	TH	TM	ID	TH	AD	AD	ID	TM	TH	TM	TM	TH	AD	AD	TM	AD	TM	TM	AD	TM	TM	ID	ID	TM	ID	TM	TM	TH	ID	TH	AD	TM	TM	TH	TH	ID	TH	TH	AD	TH	TH
M798	1	2570781	ID	ID	AD	TH	TH	ID	ID	TH	TH	ID	TM	TM	ID	AD	AD	TM	TM	AD	ID	TH	TH	TM	ID	ID	TM	TM	AD	TM	TH	TH	TM	AD	TM	AD	TM	TM	TM	TH	TH	TH	TM	TM	TH	TM	TM	AD	TH	AD	ID	TM	ID	ID	ID	ID	TH	AD	ID	TM	AD	TH	TM	ID	TH	AD	AD	ID	TM	TH	TM	TM	TH	AD	AD	TM	AD	TM	TM	AD	TM	TM	ID	ID	TM	ID	TM	TM	TH	ID	TH	AD	TM	TM	TH	TH	ID	TH	TH	AD	TH	TH
M799	1	2570817	ID	ID	AD	TH	TH	ID	ID	TH	TH	ID	TM	TM	ID	AD	AD	TM	TM	AD	ID	TH	TH	TM	ID	ID	TM	TM	AD	TM	TH	TH	TM	AD	TM	AD	TM	TM	TM	TH	TH	TH	TM	TM	TH	TM	TM	AD	TH	AD	ID	TM	ID	ID	ID	ID	TH	AD	ID	TM	AD	TH	TM	ID	TH	AD	AD	ID	TM	TH	TM	TM	TH	AD	AD	TM	AD	TM	TM	AD	TM	TM	ID	ID	TM	ID	TM	TM	TH	ID	TH	AD	TM	TM	TH	TH	ID	TH	TH	AD	TH	TH
M800	1	2570855	ID	ID	AD	TH	TH	ID	ID	TH	TH	ID	TM	TM	ID	AD	AD	TM	TM	AD	ID	TH	TH	TM	ID	ID	TM	TM	AD	TM	TH	TH	TM	AD	TM	AD	TM	TM	TM	TH	TH	TH	TM	TM	TH	TM	TM	AD	TH	AD	ID	TM	ID	ID	ID	ID	TH	AD	ID	TM	AD	TH	TM	ID	TH	AD	AD	ID	TM	TH	TM	TM	TH	AD	AD	TM	AD	TM	TM	AD	TM	TM	ID	ID	TM	ID	TM	TM	TH	ID	TH	AD	TM	TM	TH	TH	ID	TH	TH	AD	TH	TH
M801	1	2570859	ID	ID	AD	TH	TH	ID	ID	TH	TH	ID	TM	TM	ID	AD	AD	TM	TM	AD	ID	TH	TH	TM	ID	ID	TM	TM	AD	TM	TH	TH	TM	AD	TM	AD	TM	TM	TM	TH	TH	TH	TM	TM	TH	TM	TM	AD	TH	AD	ID	TM	ID	ID	ID	ID	TH	AD	ID	TM	AD	TH	TM	ID	TH	AD	AD	ID	TM	TH	TM	TM	TH	AD	AD	TM	AD	TM	TM	AD	TM	TM	ID	ID	TM	ID	TM	TM	TH	ID	TH	AD	TM	TM	TH	TH	ID	TH	TH	AD	TH	TH
M802	1	2571101	ID	ID	AD	TH	TH	ID	ID	TH	TH	ID	TM	TM	ID	AD	AD	TM	TM	AD	ID	TH	TH	TM	ID	ID	TM	TM	AD	TM	TH	TH	TM	AD	TM	AD	TM	TM	TM	TH	TH	TH	TM	TM	TH	TM	TM	AD	TH	AD	ID	TM	ID	ID	ID	ID	TH	AD	ID	TM	AD	TH	TM	ID	TH	AD	AD	ID	TM	TH	TM	TM	TH	AD	AD	TM	AD	TM	TM	AD	TM	TM	ID	ID	TM	ID	TM	TM	TH	ID	TH	AD	TM	TM	TH	TH	ID	TH	TH	AD	TH	TH
M803	1	2571223	ID	ID	AD	TH	TH	ID	ID	TH	TH	ID	TM	TM	ID	AD	AD	TM	TM	AD	ID	TH	TH	TM	ID	ID	TM	TM	AD	TM	TH	TH	TM	AD	TM	AD	TM	TM	TM	TH	TH	TH	TM	TM	TH	TM	TM	AD	TH	AD	ID	TM	ID	ID	ID	ID	TH	AD	ID	TM	AD	TH	TM	ID	TH	AD	AD	ID	TM	TH	TM	TM	TH	AD	AD	TM	AD	TM	TM	AD	TM	TM	ID	ID	TM	ID	TM	TM	TH	ID	TH	AD	TM	TM	TH	TH	ID	TH	TH	AD	TH	TH
M804	1	2571408	ID	ID	AD	TH	TH	ID	ID	TH	TH	ID	TM	TM	ID	AD	AD	TM	TM	AD	ID	TH	TH	TM	ID	ID	TM	TM	AD	TM	TH	TH	TM	AD	TM	AD	TM	TM	TM	TH	TH	TH	TM	TM	TH	TM	TM	AD	TH	AD	ID	TM	ID	ID	ID	ID	TH	AD	ID	TM	AD	TH	TM	ID	TH	AD	AD	ID	TM	TH	TM	TM	TH	AD	AD	TM	AD	TM	TM	AD	TM	TM	ID	ID	TM	ID	TM	TM	TH	ID	TH	AD	TM	TM	TH	TH	ID	TH	TH	AD	TH	TH
M805	1	2571412	ID	ID	AD	TH	TH	ID	ID	TH	TH	ID	TM	TM	ID	AD	AD	TM	TM	AD	ID	TH	TH	TM	ID	ID	TM	TM	AD	TM	TH	TH	TM	AD	TM	AD	TM	TM	TM	TH	TH	TH	TM	TM	TH	TM	TM	AD	TH	AD	ID	TM	ID	ID	ID	ID	TH	AD	ID	TM	AD	TH	TM	ID	TH	AD	AD	ID	TM	TH	TM	TM	TH	AD	AD	TM	AD	TM	TM	AD	TM	TM	ID	ID	TM	ID	TM	TM	TH	ID	TH	AD	TM	TM	TH	TH	ID	TH	TH	AD	TH	TH
M806	1	2571433	ID	ID	AD	TH	TH	ID	ID	TH	TH	ID	TM	TM	ID	AD	AD	TM	TM	AD	ID	TH	TH	TM	ID	ID	TM	TM	AD	TM	TH	TH	TM	AD	TM	AD	TM	TM	TM	TH	TH	TH	TM	TM	TH	TM	TM	AD	TH	AD	ID	TM	ID	ID	ID	ID	TH	AD	ID	TM	AD	TH	TM	ID	TH	AD	AD	ID	TM	TH	TM	TM	TH	AD	AD	TM	AD	TM	TM	AD	TM	TM	ID	ID	TM	ID	TM	TM	TH	ID	TH	AD	TM	TM	TH	TH	ID	TH	TH	AD	TH	TH
M807	1	2571465	ID	ID	AD	TH	TH	ID	ID	TH	TH	ID	TM	TM	ID	AD	AD	TM	TM	AD	ID	TH	TH	TM	ID	ID	TM	TM	AD	TM	TH	TH	TM	AD	TM	AD	TM	TM	TM	TH	TH	TH	TM	TM	TH	TM	TM	AD	TH	AD	ID	TM	ID	ID	ID	ID	TH	AD	ID	TM	AD	TH	TM	ID	TH	AD	AD	ID	TM	TH	TM	TM	TH	AD	AD	TM	AD	TM	TM	AD	TM	TM	ID	ID	TM	ID	TM	TM	TH	ID	TH	AD	TM	TM	TH	TH	ID	TH	TH	AD	TH	TH
M808	1	2571542	ID	ID	AD	TH	TH	ID	ID	TH	TH	ID	TM	TM	ID	AD	AD	TM	TM	AD	ID	TH	TH	TM	ID	ID	TM	TM	AD	TM	TH	TH	TM	AD	TM	AD	TM	TM	TM	TH	TH	TH	TM	TM	TH	TM	TM	AD	TH	AD	ID	TM	ID	ID	ID	ID	TH	AD	ID	TM	AD	TH	TM	ID	TH	AD	AD	ID	TM	TH	TM	TM	TH	AD	AD	TM	AD	TM	TM	AD	TM	TM	ID	ID	TM	ID	TM	TM	TH	ID	TH	AD	TM	TM	TH	TH	ID	TH	TH	AD	TH	TH
M809	1	2571565	ID	ID	AD	TH	TH	ID	ID	TH	TH	ID	TM	TM	ID	AD	AD	TM	TM	AD	ID	TH	TH	TM	ID	ID	TM	TM	AD	TM	TH	TH	TM	AD	TM	AD	TM	TM	TM	TH	TH	TH	TM	TM	TH	TM	TM	AD	TH	AD	ID	TM	ID	ID	ID	ID	TH	AD	ID	TM	AD	TH	TM	ID	TH	AD	AD	ID	TM	TH	TM	TM	TH	AD	AD	TM	AD	TM	TM	AD	TM	TM	ID	ID	TM	ID	TM	TM	TH	ID	TH	AD	TM	TM	TH	TH	ID	TH	TH	AD	TH	TH
M810	1	2571611	ID	ID	AD	TH	TH	ID	ID	TH	TH	ID	TM	TM	ID	AD	AD	TM	TM	AD	ID	TH	TH	TM	ID	ID	TM	TM	AD	TM	TH	TH	TM	AD	TM	AD	TM	TM	TM	TH	TH	TH	TM	TM	TH	TM	TM	AD	TH	AD	ID	TM	ID	ID	ID	ID	TH	AD	ID	TM	AD	TH	TM	ID	TH	AD	AD	ID	TM	TH	TM	TM	TH	AD	AD	TM	AD	TM	TM	AD	TM	TM	ID	ID	TM	ID	TM	TM	TH	ID	TH	AD	TM	TM	TH	TH	ID	TH	TH	AD	TH	TH
M811	1	2572045	ID	ID	AD	TH	TH	ID	ID	TH	TH	ID	TM	TM	ID	AD	AD	TM	TM	AD	ID	TH	TH	TM	ID	ID	TM	TM	AD	TM	TH	TH	TM	AD	TM	AD	TM	TM	TM	TH	TH	TH	TM	TM	TH	TM	TM	AD	TH	AD	ID	TM	ID	ID	ID	ID	TH	AD	ID	TM	AD	TH	TM	ID	TH	AD	AD	ID	TM	TH	TM	TM	TH	AD	AD	TM	AD	TM	TM	AD	TM	TM	ID	ID	TM	ID	TM	TM	TH	ID	TH	AD	TM	TM	TH	TH	ID	TH	TH	AD	TH	TH
M812	1	2572235	ID	ID	AD	TH	TH	ID	ID	TH	TH	ID	TM	TM	ID	AD	AD	TM	TM	AD	ID	TH	TH	TM	ID	ID	TM	TM	AD	TM	TH	TH	TM	AD	TM	AD	TM	TM	TM	TH	TH	TH	TM	TM	TH	TM	TM	AD	TH	AD	ID	TM	ID	ID	ID	ID	TH	AD	ID	TM	AD	TH	TM	ID	TH	AD	AD	ID	TM	TH	TM	TM	TH	AD	AD	TM	AD	TM	TM	AD	TM	TM	ID	ID	TM	ID	TM	TM	TH	ID	TH	AD	TM	TM	TH	TH	ID	TH	TH	AD	TH	TH
M813	1	2572236	ID	ID	AD	TH	TH	ID	ID	TH	TH	ID	TM	TM	ID	AD	AD	TM	TM	AD	ID	TH	TH	TM	ID	ID	TM	TM	AD	TM	TH	TH	TM	AD	TM	AD	TM	TM	TM	TH	TH	TH	TM	TM	TH	TM	TM	AD	TH	AD	ID	TM	ID	ID	ID	ID	TH	AD	ID	TM	AD	TH	TM	ID	TH	AD	AD	ID	TM	TH	TM	TM	TH	AD	AD	TM	AD	TM	TM	AD	TM	TM	ID	ID	TM	ID	TM	TM	TH	ID	TH	AD	TM	TM	TH	TH	ID	TH	TH	AD	TH	TH
M814	1	2572424	ID	ID	AD	TH	TH	ID	ID	TH	TH	ID	TM	TM	ID	AD	AD	TM	TM	AD	ID	TH	TH	TM	ID	ID	TM	TM	AD	TM	TH	TH	TM	AD	TM	AD	TM	TM	TM	TH	TH	TH	TM	TM	TH	TM	TM	AD	TH	AD	ID	TM	ID	ID	ID	ID	TH	AD	ID	TM	AD	TH	TM	ID	TH	AD	AD	ID	TM	TH	TM	TM	TH	AD	AD	TM	AD	TM	TM	AD	TM	TM	ID	ID	TM	ID	TM	TM	TH	ID	TH	AD	TM	TM	TH	TH	ID	TH	TH	AD	TH	TH
M815	1	2572427	ID	ID	AD	TH	TH	ID	ID	TH	TH	ID	TM	TM	ID	AD	AD	TM	TM	AD	ID	TH	TH	TM	ID	ID	TM	TM	AD	TM	TH	TH	TM	AD	TM	AD	TM	TM	TM	TH	TH	TH	TM	TM	TH	TM	TM	AD	TH	AD	ID	TM	ID	ID	ID	ID	TH	AD	ID	TM	AD	TH	TM	ID	TH	AD	AD	ID	TM	TH	TM	TM	TH	AD	AD	TM	AD	TM	TM	AD	TM	TM	ID	ID	TM	ID	TM	TM	TH	ID	TH	AD	TM	TM	TH	TH	ID	TH	TH	AD	TH	TH
M816	1	2572454	ID	ID	AD	TH	TH	ID	ID	TH	TH	ID	TM	TM	ID	AD	AD	TM	TM	AD	ID	TH	TH	TM	ID	ID	TM	TM	AD	TM	TH	TH	TM	AD	TM	AD	TM	TM	TM	TH	TH	TH	TM	TM	TH	TM	TM	AD	TH	AD	ID	TM	ID	ID	ID	ID	TH	AD	ID	TM	AD	TH	TM	ID	TH	AD	AD	ID	TM	TH	TM	TM	TH	AD	AD	TM	AD	TM	TM	AD	TM	TM	ID	ID	TM	ID	TM	TM	TH	ID	TH	AD	TM	TM	TH	TH	ID	TH	TH	AD	TH	TH
M817	1	2572512	ID	ID	AD	TH	TH	ID	ID	TH	TH	ID	TM	TM	ID	AD	AD	TM	TM	AD	ID	TH	TH	TM	ID	ID	TM	TM	AD	TM	TH	TH	TM	AD	TM	AD	TM	TM	TM	TH	TH	TH	TM	TM	TH	TM	TM	AD	TH	AD	ID	TM	ID	ID	ID	ID	TH	AD	ID	TM	AD	TH	TM	ID	TH	AD	AD	ID	TM	TH	TM	TM	TH	AD	AD	TM	AD	TM	TM	AD	TM	TM	ID	ID	TM	ID	TM	TM	TH	ID	TH	AD	TM	TM	TH	TH	ID	TH	TH	AD	TH	TH
M818	1	2572565	ID	ID	AD	TH	TH	ID	ID	TH	TH	ID	TM	TM	ID	AD	AD	TM	TM	AD	ID	TH	TH	TM	ID	ID	TM	TM	AD	TM	TH	TH	TM	AD	TM	AD	TM	TM	TM	TH	TH	TH	TM	TM	TH	TM	TM	AD	TH	AD	ID	TM	ID	ID	ID	ID	TH	AD	ID	TM	AD	TH	TM	ID	TH	AD	AD	ID	TM	TH	TM	TM	TH	AD	AD	TM	AD	TM	TM	AD	TM	TM	ID	ID	TM	ID	TM	TM	TH	ID	TH	AD	TM	TM	TH	TH	ID	TH	TH	AD	TH	TH
M819	1	2572572	ID	ID	AD	TH	TH	ID	ID	TH	TH	ID	TM	TM	ID	AD	AD	TM	TM	AD	ID	TH	TH	TM	ID	ID	TM	TM	AD	TM	TH	TH	TM	AD	TM	AD	TM	TM	TM	TH	TH	TH	TM	TM	TH	TM	TM	AD	TH	AD	ID	TM	ID	ID	ID	ID	TH	AD	ID	TM	AD	TH	TM	ID	TH	AD	AD	ID	TM	TH	TM	TM	TH	AD	AD	TM	AD	TM	TM	AD	TM	TM	ID	ID	TM	ID	TM	TM	TH	ID	TH	AD	TM	TM	TH	TH	ID	TH	TH	AD	TH	TH
M820	1	2572813	ID	ID	AD	TH	TH	ID	ID	TH	TH	ID	TM	TM	ID	AD	AD	TM	TM	AD	ID	TH	TH	TM	ID	ID	TM	TM	AD	TM	TH	TH	TM	AD	TM	AD	TM	TM	TM	TH	TH	TH	TM	TM	TH	TM	TM	AD	TH	AD	ID	TM	ID	ID	ID	ID	TH	AD	ID	TM	AD	TH	TM	ID	TH	AD	AD	ID	TM	TH	TM	TM	TH	AD	AD	TM	AD	TM	TM	AD	TM	TM	ID	ID	TM	ID	TM	TM	TH	ID	TH	AD	TM	TM	TH	TH	ID	TH	TH	AD	TH	TH
M821	1	2572845	ID	ID	AD	TH	TH	ID	ID	TH	TH	ID	TM	TM	ID	AD	AD	TM	TM	AD	ID	TH	TH	TM	ID	ID	TM	TM	AD	TM	TH	TH	TM	AD	TM	AD	TM	TM	TM	TH	TH	TH	TM	TM	TH	TM	TM	AD	TH	AD	ID	TM	ID	ID	ID	ID	TH	AD	ID	TM	AD	TH	TM	ID	TH	AD	AD	ID	TM	TH	TM	TM	TH	AD	AD	TM	AD	TM	TM	AD	TM	TM	ID	ID	TM	ID	TM	TM	TH	ID	TH	AD	TM	TM	TH	TH	ID	TH	TH	AD	TH	TH
M822	1	2572865	ID	ID	AD	TH	TH	ID	ID	TH	TH	ID	TM	TM	ID	AD	AD	TM	TM	AD	ID	TH	TH	TM	ID	ID	TM	TM	AD	TM	TH	TH	TM	AD	TM	AD	TM	TM	TM	TH	TH	TH	TM	TM	TH	TM	TM	AD	TH	AD	ID	TM	ID	ID	ID	ID	TH	AD	ID	TM	AD	TH	TM	ID	TH	AD	AD	ID	TM	TH	TM	TM	TH	AD	AD	TM	AD	TM	TM	AD	TM	TM	ID	ID	TM	ID	TM	TM	TH	ID	TH	AD	TM	TM	TH	TH	ID	TH	TH	AD	TH	TH
M823	1	2572876	ID	ID	AD	TH	TH	ID	ID	TH	TH	ID	TM	TM	ID	AD	AD	TM	TM	AD	ID	TH	TH	TM	ID	ID	TM	TM	AD	TM	TH	TH	TM	AD	TM	AD	TM	TM	TM	TH	TH	TH	TM	TM	TH	TM	TM	AD	TH	AD	ID	TM	ID	ID	ID	ID	TH	AD	ID	TM	AD	TH	TM	ID	TH	AD	AD	ID	TM	TH	TM	TM	TH	AD	AD	TM	AD	TM	TM	AD	TM	TM	ID	ID	TM	ID	TM	TM	TH	ID	TH	AD	TM	TM	TH	TH	ID	TH	TH	AD	TH	TH
M824	1	2572964	ID	ID	AD	TH	TH	ID	ID	TH	TH	ID	TM	TM	ID	AD	AD	TM	TM	AD	ID	TH	TH	TM	ID	ID	TM	TM	AD	TM	TH	TH	TM	AD	TM	AD	TM	TM	TM	TH	TH	TH	TM	TM	TH	TM	TM	AD	TH	AD	ID	TM	ID	ID	ID	ID	TH	AD	ID	TM	AD	TH	TM	ID	TH	AD	AD	ID	TM	TH	TM	TM	TH	AD	AD	TM	AD	TM	TM	AD	TM	TM	ID	ID	TM	ID	TM	TM	TH	ID	TH	AD	TM	TM	TH	TH	ID	TH	TH	AD	TH	TH
M825	1	2572966	ID	ID	AD	TH	TH	ID	ID	TH	TH	ID	TM	TM	ID	AD	AD	TM	TM	AD	ID	TH	TH	TM	ID	ID	TM	TM	AD	TM	TH	TH	TM	AD	TM	AD	TM	TM	TM	TH	TH	TH	TM	TM	TH	TM	TM	AD	TH	AD	ID	TM	ID	ID	ID	ID	TH	AD	ID	TM	AD	TH	TM	ID	TH	AD	AD	ID	TM	TH	TM	TM	TH	AD	AD	TM	AD	TM	TM	AD	TM	TM	ID	ID	TM	ID	TM	TM	TH	ID	TH	AD	TM	TM	TH	TH	ID	TH	TH	AD	TH	TH
M826	1	2573042	ID	ID	AD	TH	TH	ID	ID	TH	TH	ID	TM	TM	ID	AD	AD	TM	TM	AD	ID	TH	TH	TM	ID	ID	TM	TM	AD	TM	TH	TH	TM	AD	TM	AD	TM	TM	TM	TH	TH	TH	TM	TM	TH	TM	TM	AD	TH	AD	ID	TM	ID	ID	ID	ID	TH	AD	ID	TM	AD	TH	TM	ID	TH	AD	AD	ID	TM	TH	TM	TM	TH	AD	AD	TM	AD	TM	TM	AD	TM	TM	ID	ID	TM	ID	TM	TM	TH	ID	TH	AD	TM	TM	TH	TH	ID	TH	TH	AD	TH	TH
M827	1	2573051	ID	ID	AD	TH	TH	ID	ID	TH	TH	ID	TM	TM	ID	AD	AD	TM	TM	AD	ID	TH	TH	TM	ID	ID	TM	TM	AD	TM	TH	TH	TM	AD	TM	AD	TM	TM	TM	TH	TH	TH	TM	TM	TH	TM	TM	AD	TH	AD	ID	TM	ID	ID	ID	ID	TH	AD	ID	TM	AD	TH	TM	ID	TH	AD	AD	ID	TM	TH	TM	TM	TH	AD	AD	TM	AD	TM	TM	AD	TM	TM	ID	ID	TM	ID	TM	TM	TH	ID	TH	AD	TM	TM	TH	TH	ID	TH	TH	AD	TH	TH
M828	1	2573139	ID	ID	AD	TH	TH	ID	ID	TH	TH	ID	TM	TM	ID	AD	AD	TM	TM	AD	ID	TH	TH	TM	ID	ID	TM	TM	AD	TM	TH	TH	TM	AD	TM	AD	TM	TM	TM	TH	TH	TH	TM	TM	TH	TM	TM	AD	TH	AD	ID	TM	ID	ID	ID	ID	TH	AD	ID	TM	AD	TH	TM	ID	TH	AD	AD	ID	TM	TH	TM	TM	TH	AD	AD	TM	AD	TM	TM	AD	TM	TM	ID	ID	TM	ID	TM	TM	TH	ID	TH	AD	TM	TM	TH	TH	ID	TH	TH	AD	TH	TH
M829	1	2573143	ID	ID	AD	TH	TH	ID	ID	TH	TH	ID	TM	TM	ID	AD	AD	TM	TM	AD	ID	TH	TH	TM	ID	ID	TM	TM	AD	TM	TH	TH	TM	AD	TM	AD	TM	TM	TM	TH	TH	TH	TM	TM	TH	TM	TM	AD	TH	AD	ID	TM	ID	ID	ID	ID	TH	AD	ID	TM	AD	TH	TM	ID	TH	AD	AD	ID	TM	TH	TM	TM	TH	AD	AD	TM	AD	TM	TM	AD	TM	TM	ID	ID	TM	ID	TM	TM	TH	ID	TH	AD	TM	TM	TH	TH	ID	TH	TH	AD	TH	TH
M830	1	2573185	ID	ID	AD	TH	TH	ID	ID	TH	TH	ID	TM	TM	ID	AD	AD	TM	TM	AD	ID	TH	TH	TM	ID	ID	TM	TM	AD	TM	TH	TH	TM	AD	TM	AD	TM	TM	TM	TH	TH	TH	TM	TM	TH	TM	TM	AD	TH	AD	ID	TM	ID	ID	ID	ID	TH	AD	ID	TM	AD	TH	TM	ID	TH	AD	AD	ID	TM	TH	TM	TM	TH	AD	AD	TM	AD	TM	TM	AD	TM	TM	ID	ID	TM	ID	TM	TM	TH	ID	TH	AD	TM	TM	TH	TH	ID	TH	TH	AD	TH	TH
M831	1	2573265	ID	ID	AD	TH	TH	ID	ID	TH	TH	ID	TM	TM	ID	AD	AD	TM	TM	AD	ID	TH	TH	TM	ID	ID	TM	TM	AD	TM	TH	TH	TM	AD	TM	AD	TM	TM	TM	TH	TH	TH	TM	TM	TH	TM	TM	AD	TH	AD	ID	TM	ID	ID	ID	ID	TH	AD	ID	TM	AD	TH	TM	ID	TH	AD	AD	ID	TM	TH	TM	TM	TH	AD	AD	TM	AD	TM	TM	AD	TM	TM	ID	ID	TM	ID	TM	TM	TH	ID	TH	AD	TM	TM	TH	TH	ID	TH	TH	AD	TH	TH
M832	1	2573287	ID	ID	AD	TH	TH	ID	ID	TH	TH	ID	TM	TM	ID	AD	AD	TM	TM	AD	ID	TH	TH	TM	ID	ID	TM	TM	AD	TM	TH	TH	TM	AD	TM	AD	TM	TM	TM	TH	TH	TH	TM	TM	TH	TM	TM	AD	TH	AD	ID	TM	ID	ID	ID	ID	TH	AD	ID	TM	AD	TH	TM	ID	TH	AD	AD	ID	TM	TH	TM	TM	TH	AD	AD	TM	AD	TM	TM	AD	TM	TM	ID	ID	TM	ID	TM	TM	TH	ID	TH	AD	TM	TM	TH	TH	ID	TH	TH	AD	TH	TH
M833	1	2573352	ID	ID	AD	TH	TH	ID	ID	TH	TH	ID	TM	TM	ID	AD	AD	TM	TM	AD	ID	TH	TH	TM	ID	ID	TM	TM	AD	TM	TH	TH	TM	AD	TM	AD	TM	TM	TM	TH	TH	TH	TM	TM	TH	TM	TM	AD	TH	AD	ID	TM	ID	ID	ID	ID	TH	AD	ID	TM	AD	TH	TM	ID	TH	AD	AD	ID	TM	TH	TM	TM	TH	AD	AD	TM	AD	TM	TM	AD	TM	TM	ID	ID	TM	ID	TM	TM	TH	ID	TH	AD	TM	TM	TH	TH	ID	TH	TH	AD	TH	TH
M834	1	2573692	ID	ID	AD	TH	TH	ID	ID	TH	TH	ID	TM	TM	ID	AD	AD	TM	TM	AD	ID	TH	TH	TM	ID	ID	TM	TM	AD	TM	TH	TH	TM	AD	TM	AD	TM	TM	TM	TH	TH	TH	TM	TM	TH	TM	TM	AD	TH	AD	ID	TM	ID	ID	ID	ID	TH	AD	ID	TM	AD	TH	TM	ID	TH	AD	AD	ID	TM	TH	TM	TM	TH	AD	AD	TM	AD	TM	TM	AD	TM	TM	ID	ID	TM	ID	TM	TM	TH	ID	TH	AD	TM	TM	TH	TH	ID	TH	TH	AD	TH	TH
M835	1	2573720	ID	ID	AD	TH	TH	ID	ID	TH	TH	ID	TM	TM	ID	AD	AD	TM	TM	AD	ID	TH	TH	TM	ID	ID	TM	TM	AD	TM	TH	TH	TM	AD	TM	AD	TM	TM	TM	TH	TH	TH	TM	TM	TH	TM	TM	AD	TH	AD	ID	TM	ID	ID	ID	ID	TH	AD	ID	TM	AD	TH	TM	ID	TH	AD	AD	ID	TM	TH	TM	TM	TH	AD	AD	TM	AD	TM	TM	AD	TM	TM	ID	ID	TM	ID	TM	TM	TH	ID	TH	AD	TM	TM	TH	TH	ID	TH	TH	AD	TH	TH
M836	1	2573874	ID	ID	AD	TH	TH	ID	ID	TH	TH	ID	TM	TM	ID	AD	AD	TM	TM	AD	ID	TH	TH	TM	ID	ID	TM	TM	AD	TM	TH	TH	TM	AD	TM	AD	TM	TM	TM	TH	TH	TH	TM	TM	TH	TM	TM	AD	TH	AD	ID	TM	ID	ID	ID	ID	TH	AD	ID	TM	AD	TH	TM	ID	TH	AD	AD	ID	TM	TH	TM	TM	TH	AD	AD	TM	AD	TM	TM	AD	TM	TM	ID	ID	TM	ID	TM	TM	TH	ID	TH	AD	TM	TM	TH	TH	ID	TH	TH	AD	TH	TH
M837	1	2574032	ID	ID	AD	TH	TH	ID	ID	TH	TH	ID	TM	TM	ID	AD	AD	TM	TM	AD	ID	TH	TH	TM	ID	ID	TM	TM	AD	TM	TH	TH	TM	AD	TM	AD	TM	TM	TM	TH	TH	TH	TM	TM	TH	TM	TM	AD	TH	AD	ID	TM	ID	ID	ID	ID	TH	AD	ID	TM	AD	TH	TM	ID	TH	AD	AD	ID	TM	TH	TM	TM	TH	AD	AD	TM	AD	TM	TM	AD	TM	TM	ID	ID	TM	ID	TM	TM	TH	ID	TH	AD	TM	TM	TH	TH	ID	TH	TH	AD	TH	TH
M838	1	2574122	ID	ID	AD	TH	TH	ID	ID	TH	TH	ID	TM	TM	ID	AD	AD	TM	TM	AD	ID	TH	TH	TM	ID	ID	TM	TM	AD	TM	TH	TH	TM	AD	TM	AD	TM	TM	TM	TH	TH	TH	TM	TM	TH	TM	TM	AD	TH	AD	ID	TM	ID	ID	ID	ID	TH	AD	ID	TM	AD	TH	TM	ID	TH	AD	AD	ID	TM	TH	TM	TM	TH	AD	AD	TM	AD	TM	TM	AD	TM	TM	ID	ID	TM	ID	TM	TM	TH	ID	TH	AD	TM	TM	TH	TH	ID	TH	TH	AD	TH	TH
M839	1	2574220	ID	ID	AD	TH	TH	ID	ID	TH	TH	ID	TM	TM	ID	AD	AD	TM	TM	AD	ID	TH	TH	TM	ID	ID	TM	TM	AD	TM	TH	TH	TM	AD	TM	AD	TM	TM	TM	TH	TH	TH	TM	TM	TH	TM	TM	AD	TH	AD	ID	TM	ID	ID	ID	ID	TH	AD	ID	TM	AD	TH	TM	ID	TH	AD	AD	ID	TM	TH	TM	TM	TH	AD	AD	TM	AD	TM	TM	AD	TM	TM	ID	ID	TM	ID	TM	TM	TH	ID	TH	AD	TM	TM	TH	TH	ID	TH	TH	AD	TH	TH
M840	1	2574251	ID	ID	AD	TH	TH	ID	ID	TH	TH	ID	TM	TM	ID	AD	AD	TM	TM	AD	ID	TH	TH	TM	ID	ID	TM	TM	AD	TM	TH	TH	TM	AD	TM	AD	TM	TM	TM	TH	TH	TH	TM	TM	TH	TM	TM	AD	TH	AD	ID	TM	ID	ID	ID	ID	TH	AD	ID	TM	AD	TH	TM	ID	TH	AD	AD	ID	TM	TH	TM	TM	TH	AD	AD	TM	AD	TM	TM	AD	TM	TM	ID	ID	TM	ID	TM	TM	TH	ID	TH	AD	TM	TM	TH	TH	ID	TH	TH	AD	TH	TH
M841	1	2574259	ID	ID	AD	TH	TH	ID	ID	TH	TH	ID	TM	TM	ID	AD	AD	TM	TM	AD	ID	TH	TH	TM	ID	ID	TM	TM	AD	TM	TH	TH	TM	AD	TM	AD	TM	TM	TM	TH	TH	TH	TM	TM	TH	TM	TM	AD	TH	AD	ID	TM	ID	ID	ID	ID	TH	AD	ID	TM	AD	TH	TM	ID	TH	AD	AD	ID	TM	TH	TM	TM	TH	AD	AD	TM	AD	TM	TM	AD	TM	TM	ID	ID	TM	ID	TM	TM	TH	ID	TH	AD	TM	TM	TH	TH	ID	TH	TH	AD	TH	TH
M842	1	2574337	ID	ID	AD	TH	TH	ID	ID	TH	TH	ID	TM	TM	ID	AD	AD	TM	TM	AD	ID	TH	TH	TM	ID	ID	TM	TM	AD	TM	TH	TH	TM	AD	TM	AD	TM	TM	TM	TH	TH	TH	TM	TM	TH	TM	TM	AD	TH	AD	ID	TM	ID	ID	ID	ID	TH	AD	ID	TM	AD	TH	TM	ID	TH	AD	AD	ID	TM	TH	TM	TM	TH	AD	AD	TM	AD	TM	TM	AD	TM	TM	ID	ID	TM	ID	TM	TM	TH	ID	TH	AD	TM	TM	TH	TH	ID	TH	TH	AD	TH	TH
M843	1	2574363	ID	ID	AD	TH	TH	ID	ID	TH	TH	ID	TM	TM	ID	AD	AD	TM	TM	AD	ID	TH	TH	TM	ID	ID	TM	TM	AD	TM	TH	TH	TM	AD	TM	AD	TM	TM	TM	TH	TH	TH	TM	TM	TH	TM	TM	AD	TH	AD	ID	TM	ID	ID	ID	ID	TH	AD	ID	TM	AD	TH	TM	ID	TH	AD	AD	ID	TM	TH	TM	TM	TH	AD	AD	TM	AD	TM	TM	AD	TM	TM	ID	ID	TM	ID	TM	TM	TH	ID	TH	AD	TM	TM	TH	TH	ID	TH	TH	AD	TH	TH
M844	1	2574419	ID	ID	AD	TH	TH	ID	ID	TH	TH	ID	TM	TM	ID	AD	AD	TM	TM	AD	ID	TH	TH	TM	ID	ID	TM	TM	AD	TM	TH	TH	TM	AD	TM	AD	TM	TM	TM	TH	TH	TH	TM	TM	TH	TM	TM	AD	TH	AD	ID	TM	ID	ID	ID	ID	TH	AD	ID	TM	AD	TH	TM	ID	TH	AD	AD	ID	TM	TH	TM	TM	TH	AD	AD	TM	AD	TM	TM	AD	TM	TM	ID	ID	TM	ID	TM	TM	TH	ID	TH	AD	TM	TM	TH	TH	ID	TH	TH	AD	TH	TH
M845	1	2574481	ID	ID	AD	TH	TH	ID	ID	TH	TH	ID	TM	TM	ID	AD	AD	TM	TM	AD	ID	TH	TH	TM	ID	ID	TM	TM	AD	TM	TH	TH	TM	AD	TM	AD	TM	TM	TM	TH	TH	TH	TM	TM	TH	TM	TM	AD	TH	AD	ID	TM	ID	ID	ID	ID	TH	AD	ID	TM	AD	TH	TM	ID	TH	AD	AD	ID	TM	TH	TM	TM	TH	AD	AD	TM	AD	TM	AD	AD	TM	TM	ID	ID	TM	ID	TM	TM	TH	ID	AD	AD	TM	TM	TH	TH	ID	TH	TH	AD	TH	TH
M846	1	2574502	ID	ID	AD	TH	TH	ID	ID	TH	TH	ID	TM	TM	ID	AD	AD	TM	TM	AD	ID	TH	TH	TM	ID	ID	TM	TM	AD	TM	TH	TH	TM	AD	TM	AD	TM	TM	TM	TH	TH	TH	TM	TM	TH	TM	TM	AD	TH	AD	ID	TM	ID	ID	ID	ID	TH	AD	ID	TM	AD	TH	TM	ID	TH	AD	AD	ID	TM	TH	TM	TM	TH	AD	AD	TM	AD	TM	AD	AD	TM	TM	ID	ID	TM	ID	TM	TM	TH	ID	AD	AD	TM	TM	TH	TH	ID	TH	TH	AD	TH	TH
M847	1	2574512	ID	ID	AD	TH	TH	ID	ID	TH	TH	ID	TM	TM	ID	AD	AD	TM	TM	AD	ID	TH	TH	TM	ID	ID	TM	TM	AD	TM	TH	TH	TM	AD	TM	AD	TM	TM	TM	TH	TH	TH	TM	TM	TH	TM	TM	AD	TH	AD	ID	TM	ID	ID	ID	ID	TH	AD	ID	TM	AD	TH	TM	ID	TH	AD	AD	ID	TM	TH	TM	TM	TH	AD	AD	TM	AD	TM	AD	AD	TM	TM	ID	ID	TM	ID	TM	TM	TH	ID	AD	AD	TM	TM	TH	TH	ID	TH	TH	AD	TH	TH
M848	1	2574517	ID	ID	AD	TH	TH	ID	ID	TH	TH	ID	TM	TM	ID	AD	AD	TM	TM	AD	ID	TH	TH	TM	ID	ID	TM	TM	AD	TM	TH	TH	TM	AD	TM	AD	TM	TM	TM	TH	TH	TH	TM	TM	TH	TM	TM	AD	TH	AD	ID	TM	ID	ID	ID	ID	TH	AD	ID	TM	AD	TH	TM	ID	TH	AD	AD	ID	TM	TH	TM	TM	TH	AD	AD	TM	AD	TM	AD	AD	TM	TM	ID	ID	TM	ID	TM	TM	TH	ID	AD	AD	TM	TM	TH	TH	ID	TH	TH	AD	TH	TH
M849	1	2574528	ID	ID	AD	TH	TH	ID	ID	TH	TH	ID	TM	TM	ID	AD	AD	TM	TM	AD	ID	TH	TH	TM	ID	ID	TM	TM	AD	TM	TH	TH	TM	AD	TM	AD	TM	TM	TM	TH	TH	TH	TM	TM	TH	TM	TM	AD	TH	AD	ID	TM	ID	ID	ID	ID	TH	AD	ID	TM	AD	TH	TM	ID	TH	AD	AD	ID	TM	TH	TM	TM	TH	AD	AD	TM	AD	TM	AD	AD	TM	TM	ID	ID	TM	ID	TM	TM	TH	ID	AD	AD	TM	TM	TH	TH	ID	TH	TH	AD	TH	TH
M850	1	2574551	ID	ID	AD	TH	TH	ID	ID	TH	TH	ID	TM	TM	ID	AD	AD	TM	TM	AD	ID	TH	TH	TM	ID	ID	TM	TM	AD	TM	TH	TH	TM	AD	TM	AD	TM	TM	TM	TH	TH	TH	TM	TM	TH	TM	TM	AD	TH	AD	ID	TM	ID	ID	ID	ID	TH	AD	ID	TM	AD	TH	TM	ID	TH	AD	AD	ID	TM	TH	TM	TM	TH	AD	AD	TM	AD	TM	AD	AD	TM	TM	ID	ID	TM	ID	TM	TM	TH	ID	AD	AD	TM	TM	TH	TH	ID	TH	TH	AD	TH	TH
M851	1	2574565	ID	ID	AD	TH	TH	ID	ID	TH	TH	ID	TM	TM	ID	AD	AD	TM	TM	AD	ID	TH	TH	TM	ID	ID	TM	TM	AD	TM	TH	TH	TM	AD	TM	AD	TM	TM	TM	TH	TH	TH	TM	TM	TH	TM	TM	AD	TH	AD	ID	TM	ID	ID	ID	ID	TH	AD	ID	TM	AD	TH	TM	ID	TH	AD	AD	ID	TM	TH	TM	TM	TH	AD	AD	TM	AD	TM	AD	AD	TM	TM	ID	ID	TM	ID	TM	TM	TH	ID	AD	AD	TM	TM	TH	TH	ID	TH	TH	AD	TH	TH
M852	1	2574582	ID	ID	AD	TH	TH	ID	ID	TH	TH	ID	TM	TM	ID	AD	AD	TM	TM	AD	ID	TH	TH	TM	ID	ID	TM	TM	AD	TM	TH	TH	TM	AD	TM	AD	TM	TM	TM	TH	TH	TH	TM	TM	TH	TM	TM	AD	TH	AD	ID	TM	ID	ID	ID	ID	TH	AD	ID	TM	AD	TH	TM	ID	TH	AD	AD	ID	TM	TH	TM	TM	TH	AD	AD	TM	AD	TM	AD	AD	TM	TM	ID	ID	TM	ID	TM	TM	TH	ID	AD	AD	TM	TM	TH	TH	ID	TH	TH	AD	TH	TH
M853	1	2574597	ID	ID	AD	TH	TH	ID	ID	TH	TH	ID	TM	TM	ID	AD	AD	TM	TM	AD	ID	TH	TH	TM	ID	ID	TM	TM	AD	TM	TH	TH	TM	AD	TM	AD	TM	TM	TM	TH	TH	TH	TM	TM	TH	TM	TM	AD	TH	AD	ID	TM	ID	ID	ID	ID	TH	AD	ID	TM	AD	TH	TM	ID	TH	AD	AD	ID	TM	TH	TM	TM	TH	AD	AD	TM	AD	TM	AD	AD	TM	TM	ID	ID	TM	ID	TM	TM	TH	ID	AD	AD	TM	TM	TH	TH	ID	TH	TH	AD	TH	TH
M854	1	2574645	ID	ID	AD	TH	TH	ID	ID	TH	TH	ID	TM	TM	ID	AD	AD	TM	TM	AD	ID	TH	TH	TM	ID	ID	TM	TM	AD	TM	TH	TH	TM	AD	TM	AD	TM	TM	TM	TH	TH	TH	TM	TM	TH	TM	TM	AD	TH	AD	ID	TM	ID	ID	ID	ID	TH	AD	ID	TM	AD	TH	TM	ID	TH	AD	AD	ID	TM	TH	TM	TM	TH	AD	AD	TM	AD	TM	AD	AD	TM	TM	ID	ID	TM	ID	TM	TM	TH	ID	AD	AD	TM	TM	TH	TH	ID	TH	TH	AD	TH	TH
M855	1	2574655	ID	ID	AD	TH	TH	ID	ID	TH	TH	ID	TM	TM	ID	AD	AD	TM	TM	AD	ID	TH	TH	TM	ID	ID	TM	TM	AD	TM	TH	TH	TM	AD	TM	AD	TM	TM	TM	TH	TH	TH	TM	TM	TH	TM	TM	AD	TH	AD	ID	TM	ID	ID	ID	ID	TH	AD	ID	TM	AD	TH	TM	ID	TH	AD	AD	ID	TM	TH	TM	TM	TH	AD	AD	TM	AD	TM	AD	AD	TM	TM	ID	ID	TM	ID	TM	TM	TH	ID	AD	AD	TM	TM	TH	TH	ID	TH	TH	AD	TH	TH
M856	1	2574688	ID	ID	AD	TH	TH	ID	ID	TH	TH	ID	TM	TM	ID	AD	AD	TM	TM	AD	ID	TH	TH	TM	ID	ID	TM	TM	AD	TM	TH	TH	TM	AD	TM	AD	TM	TM	TM	TH	TH	TH	TM	TM	TH	TM	TM	AD	TH	AD	ID	TM	ID	ID	ID	ID	TH	AD	ID	TM	AD	TH	TM	ID	TH	AD	AD	ID	TM	TH	TM	TM	TH	AD	AD	TM	AD	TM	AD	AD	TM	TM	ID	ID	TM	ID	TM	TM	TH	ID	AD	AD	TM	TM	TH	TH	ID	TH	TH	AD	TH	TH
M857	1	2574689	ID	ID	AD	TH	TH	ID	ID	TH	TH	ID	TM	TM	ID	AD	AD	TM	TM	AD	ID	TH	TH	TM	ID	ID	TM	TM	AD	TM	TH	TH	TM	AD	TM	AD	TM	TM	TM	TH	TH	TH	TM	TM	TH	TM	TM	AD	TH	AD	ID	TM	ID	ID	ID	ID	TH	AD	ID	TM	AD	TH	TM	ID	TH	AD	AD	ID	TM	TH	TM	TM	TH	AD	AD	TM	AD	TM	TM	AD	TM	TM	ID	ID	TM	ID	TM	TM	TH	ID	TH	AD	TM	TM	TH	TH	ID	TH	TH	AD	TH	TH
M858	1	2574703	ID	ID	AD	TH	TH	ID	ID	TH	TH	ID	TM	TM	ID	AD	AD	TM	TM	AD	ID	TH	TH	TM	ID	ID	TM	TM	AD	TM	TH	TH	TM	AD	TM	AD	TM	TM	TM	TH	TH	TH	TM	TM	TH	TM	TM	AD	TH	AD	ID	TM	ID	ID	ID	ID	TH	AD	ID	TM	AD	TH	TM	ID	TH	AD	AD	ID	TM	TH	TM	TM	TH	AD	AD	TM	AD	TM	TM	AD	TM	TM	ID	ID	TM	ID	TM	TM	TH	ID	TH	AD	TM	TM	TH	TH	ID	TH	TH	AD	TH	TH
M859	1	2574764	ID	ID	AD	TH	TH	ID	ID	TH	TH	ID	TM	TM	ID	AD	AD	TM	TM	AD	ID	TH	TH	TM	ID	ID	TM	TM	AD	TM	TH	TH	TM	AD	TM	AD	TM	TM	TM	TH	TH	TH	TM	TM	TH	TM	TM	AD	TH	AD	ID	TM	ID	ID	ID	ID	TH	AD	ID	TM	AD	TH	TM	ID	TH	AD	AD	ID	TM	TH	TM	TM	TH	AD	AD	TM	AD	TM	TM	AD	TM	TM	ID	ID	TM	ID	TM	TM	TH	ID	TH	AD	TM	TM	TH	TH	ID	TH	TH	AD	TH	TH
M860	1	2574772	ID	ID	AD	TH	TH	ID	ID	TH	TH	ID	TM	TM	ID	AD	AD	TM	TM	AD	ID	TH	TH	TM	ID	ID	TM	TM	AD	TM	TH	TH	TM	AD	TM	AD	TM	TM	TM	TH	TH	TH	TM	TM	TH	TM	TM	AD	TH	AD	ID	TM	ID	ID	ID	ID	TH	AD	ID	TM	AD	TH	TM	ID	TH	AD	AD	ID	TM	TH	TM	TM	TH	AD	AD	TM	AD	TM	TM	AD	TM	TM	ID	ID	TM	ID	TM	TM	TH	ID	TH	AD	TM	TM	TH	TH	ID	TH	TH	AD	TH	TH
M861	1	2574777	ID	ID	AD	TH	TH	ID	ID	TH	TH	ID	TM	TM	ID	AD	AD	TM	TM	AD	ID	TH	TH	TM	ID	ID	TM	TM	AD	TM	TH	TH	TM	AD	TM	AD	TM	TM	TM	TH	TH	TH	TM	TM	TH	TM	TM	AD	TH	AD	ID	TM	ID	ID	ID	ID	TH	AD	ID	TM	AD	TH	TM	ID	TH	AD	AD	ID	TM	TH	TM	TM	TH	AD	AD	TM	AD	TM	TM	AD	TM	TM	ID	ID	TM	ID	TM	TM	TH	ID	TH	AD	TM	TM	TH	TH	ID	TH	TH	AD	TH	TH
M862	1	2574789	ID	ID	AD	TH	TH	ID	ID	TH	TH	ID	TM	TM	ID	AD	AD	TM	TM	AD	ID	TH	TH	TM	ID	ID	TM	TM	AD	TM	TH	TH	TM	AD	TM	AD	TM	TM	TM	TH	TH	TH	TM	TM	TH	TM	TM	AD	TH	AD	ID	TM	ID	ID	ID	ID	TH	AD	ID	TM	AD	TH	TM	ID	TH	AD	AD	ID	TM	TH	TM	TM	TH	AD	AD	TM	AD	TM	TM	AD	TM	TM	ID	ID	TM	ID	TM	TM	TH	ID	TH	AD	TM	TM	TH	TH	ID	TH	TH	AD	TH	TH
M863	1	2574801	ID	ID	AD	TH	TH	ID	ID	TH	TH	ID	TM	TM	ID	AD	AD	TM	TM	AD	ID	TH	TH	TM	ID	ID	TM	TM	AD	TM	TH	TH	TM	AD	TM	AD	TM	TM	TM	TH	TH	TH	TM	TM	TH	TM	TM	AD	TH	AD	ID	TM	ID	ID	ID	ID	TH	AD	ID	TM	AD	TH	TM	ID	TH	AD	AD	ID	TM	TH	TM	TM	TH	AD	AD	TM	AD	TM	TM	AD	TM	TM	ID	ID	TM	ID	TM	TM	TH	ID	TH	AD	TM	TM	TH	TH	ID	TH	TH	AD	TH	TH
M864	1	2574820	ID	ID	AD	TH	TH	ID	ID	TH	TH	ID	TM	TM	ID	AD	AD	TM	TM	AD	ID	TH	TH	TM	ID	ID	TM	TM	AD	TM	TH	TH	TM	AD	TM	AD	TM	TM	TM	TH	TH	TH	TM	TM	TH	TM	TM	AD	TH	AD	ID	TM	ID	ID	ID	ID	TH	AD	ID	TM	AD	TH	TM	ID	TH	AD	AD	ID	TM	TH	TM	TM	TH	AD	AD	TM	AD	TM	TM	AD	TM	TM	ID	ID	TM	ID	TM	TM	TH	ID	TH	AD	TM	TM	TH	TH	ID	TH	TH	AD	TH	TH
M865	1	2574830	ID	ID	AD	TH	TH	ID	ID	TH	TH	ID	TM	TM	ID	AD	AD	TM	TM	AD	ID	TH	TH	TM	ID	ID	TM	TM	AD	TM	TH	TH	TM	AD	TM	AD	TM	TM	TM	TH	TH	TH	TM	TM	TH	TM	TM	AD	TH	AD	ID	TM	ID	ID	ID	ID	TH	AD	ID	TM	AD	TH	TM	ID	TH	AD	AD	ID	TM	TH	TM	TM	TH	AD	AD	TM	AD	TM	TM	AD	TM	TM	ID	ID	TM	ID	TM	TM	TH	ID	TH	AD	TM	TM	TH	TH	ID	TH	TH	AD	TH	TH
M866	1	2574887	ID	ID	AD	TH	TH	ID	ID	TH	TH	ID	TM	TM	ID	AD	AD	TM	TM	AD	ID	TH	TH	TM	ID	ID	TM	TM	AD	TM	TH	TH	TM	AD	TM	AD	TM	TM	TM	TH	TH	TH	TM	TM	TH	TM	TM	AD	TH	AD	ID	TM	ID	ID	ID	ID	TH	AD	ID	TM	AD	TH	TM	ID	TH	AD	AD	ID	TM	TH	TM	TM	TH	AD	AD	TM	AD	TM	TM	AD	TM	TM	ID	ID	TM	ID	TM	TM	TH	ID	TH	AD	TM	TM	TH	TH	ID	TH	TH	AD	TH	TH
M867	1	2574909	ID	ID	AD	TH	TH	ID	ID	TH	TH	ID	TM	TM	ID	AD	AD	TM	TM	AD	ID	TH	TH	TM	ID	ID	TM	TM	AD	TM	TH	TH	TM	AD	TM	AD	TM	TM	TM	TH	TH	TH	TM	TM	TH	TM	TM	AD	TH	AD	ID	TM	ID	ID	ID	ID	TH	AD	ID	TM	AD	TH	TM	ID	TH	AD	AD	ID	TM	TH	TM	TM	TH	AD	AD	TM	AD	TM	TM	AD	TM	TM	ID	ID	TM	ID	TM	TM	TH	ID	TH	AD	TM	TM	TH	TH	ID	TH	TH	AD	TH	TH
M868	1	2574918	ID	ID	AD	TH	TH	ID	ID	TH	TH	ID	TM	TM	ID	AD	AD	TM	TM	AD	ID	TH	TH	TM	ID	ID	TM	TM	AD	TM	TH	TH	TM	AD	TM	AD	TM	TM	TM	TH	TH	TH	TM	TM	TH	TM	TM	AD	TH	AD	ID	TM	ID	ID	ID	ID	TH	AD	ID	TM	AD	TH	TM	ID	TH	AD	AD	ID	TM	TH	TM	TM	TH	AD	AD	TM	AD	TM	TM	AD	TM	TM	ID	ID	TM	ID	TM	TM	TH	ID	TH	AD	TM	TM	TH	TH	ID	TH	TH	AD	TH	TH
M869	1	2574939	ID	ID	AD	TH	TH	ID	ID	TH	TH	ID	TM	TM	ID	AD	AD	TM	TM	AD	ID	TH	TH	TM	ID	ID	TM	TM	AD	TM	TH	TH	TM	AD	TM	AD	TM	TM	TM	TH	TH	TH	TM	TM	TH	TM	TM	AD	TH	AD	ID	TM	ID	ID	ID	ID	TH	AD	ID	TM	AD	TH	TM	ID	TH	AD	AD	ID	TM	TH	TM	TM	TH	AD	AD	TM	AD	TM	TM	AD	TM	TM	ID	ID	TM	ID	TM	TM	TH	ID	TH	AD	TM	TM	TH	TH	ID	TH	TH	AD	TH	TH
M870	1	2574954	ID	ID	AD	TH	TH	ID	ID	TH	TH	ID	TM	TM	ID	AD	AD	TM	TM	AD	ID	TH	TH	TM	ID	ID	TM	TM	AD	TM	TH	TH	TM	AD	TM	AD	TM	TM	TM	TH	TH	TH	TM	TM	TH	TM	TM	AD	TH	AD	ID	TM	ID	ID	ID	ID	TH	AD	ID	TM	AD	TH	TM	ID	TH	AD	AD	ID	TM	TH	TM	TM	TH	AD	AD	TM	AD	TM	TM	AD	TM	TM	ID	ID	TM	ID	TM	TM	TH	ID	TH	AD	TM	TM	TH	TH	ID	TH	TH	AD	TH	TH
M871	1	2575014	ID	ID	AD	TH	TH	ID	ID	TH	TH	ID	TM	TM	ID	AD	AD	TM	TM	AD	ID	TH	TH	TM	ID	ID	TM	TM	AD	TM	TH	TH	TM	AD	TM	AD	TM	TM	TM	TH	TH	TH	TM	TM	TH	TM	TM	AD	TH	AD	ID	TM	ID	ID	ID	ID	TH	AD	ID	TM	AD	TH	TM	ID	TH	AD	AD	ID	TM	TH	TM	TM	TH	AD	AD	TM	AD	TM	TM	AD	TM	TM	ID	ID	TM	ID	TM	TM	TH	ID	TH	AD	TM	TM	TH	TH	ID	TH	TH	AD	TH	TH
M872	1	2575015	ID	ID	AD	TH	TH	ID	ID	TH	TH	ID	TM	TM	ID	AD	AD	TM	TM	AD	ID	TH	TH	TM	ID	ID	TM	TM	AD	TM	TH	TH	TM	AD	TM	AD	TM	TM	TM	TH	TH	TH	TM	TM	TH	TM	TM	AD	TH	AD	ID	TM	ID	ID	ID	ID	TH	AD	ID	TM	AD	TH	TM	ID	TH	AD	AD	ID	TM	TH	TM	TM	TH	AD	AD	TM	AD	TM	TM	AD	TM	TM	ID	ID	TM	ID	TM	TM	TH	ID	TH	AD	TM	TM	TH	TH	ID	TH	TH	AD	TH	TH
M873	1	2575028	ID	ID	AD	TH	TH	ID	ID	TH	TH	ID	TM	TM	ID	AD	AD	TM	TM	AD	ID	TH	TH	TM	ID	ID	TM	TM	AD	TM	TH	TH	TM	AD	TM	AD	TM	TM	TM	TH	TH	TH	TM	TM	TH	TM	TM	AD	TH	AD	ID	TM	ID	ID	ID	ID	TH	AD	ID	TM	AD	TH	TM	ID	TH	AD	AD	ID	TM	TH	TM	TM	TH	AD	AD	TM	AD	TM	TM	AD	TM	TM	ID	ID	TM	ID	TM	TM	TH	ID	TH	AD	TM	TM	TH	TH	ID	TH	TH	AD	TH	TH
M874	1	2575033	ID	ID	AD	TH	TH	ID	ID	TH	TH	ID	TM	TM	ID	AD	AD	TM	TM	AD	ID	TH	TH	TM	ID	ID	TM	TM	AD	TM	TH	TH	TM	AD	TM	AD	TM	TM	TM	TH	TH	TH	TM	TM	TH	TM	TM	AD	TH	AD	ID	TM	ID	ID	ID	ID	TH	AD	ID	TM	AD	TH	TM	ID	TH	AD	AD	ID	TM	TH	TM	TM	TH	AD	AD	TM	AD	TM	TM	AD	TM	TM	ID	ID	TM	ID	TM	TM	TH	ID	TH	AD	TM	TM	TH	TH	ID	TH	TH	AD	TH	TH
M875	1	2575038	ID	ID	AD	TH	TH	ID	ID	TH	TH	ID	TM	TM	ID	AD	AD	TM	TM	AD	ID	TH	TH	TM	ID	ID	TM	TM	AD	TM	TH	TH	TM	AD	TM	AD	TM	TM	TM	TH	TH	TH	TM	TM	TH	TM	TM	AD	TH	AD	ID	TM	ID	ID	ID	ID	TH	AD	ID	TM	AD	TH	TM	ID	TH	AD	AD	ID	TM	TH	TM	TM	TH	AD	AD	TM	AD	TM	TM	AD	TM	TM	ID	ID	TM	ID	TM	TM	TH	ID	TH	AD	TM	TM	TH	TH	ID	TH	TH	AD	TH	TH
M876	1	2575211	ID	ID	AD	TH	TH	ID	ID	TH	TH	ID	TM	TM	ID	AD	AD	TM	TM	AD	ID	TH	TH	TM	ID	ID	TM	TM	AD	TM	TH	TH	TM	AD	TM	AD	TM	TM	TM	TH	TH	TH	TM	TM	TH	TM	TM	AD	TH	AD	ID	TM	ID	ID	ID	ID	TH	AD	ID	TM	AD	TH	TM	ID	TH	AD	AD	ID	TM	TH	TM	TM	TH	AD	AD	TM	AD	TM	TM	AD	TM	TM	ID	ID	TM	ID	TM	TM	TH	ID	TH	AD	TM	TM	TH	TH	ID	TH	TH	AD	TH	TH
M877	1	2575245	ID	ID	AD	TH	TH	ID	ID	TH	TH	ID	TM	TM	ID	AD	AD	TM	TM	AD	ID	TH	TH	TM	ID	ID	TM	TM	AD	TM	TH	TH	TM	AD	TM	AD	TM	TM	TM	TH	TH	TH	TM	TM	TH	TM	TM	AD	TH	AD	ID	TM	ID	ID	ID	ID	TH	AD	ID	TM	AD	TH	TM	ID	TH	AD	AD	ID	TM	TH	TM	TM	TH	AD	AD	TM	AD	TM	TM	AD	TM	TM	ID	ID	TM	ID	TM	TM	TH	ID	TH	AD	TM	TM	TH	TH	ID	TH	TH	AD	TH	TH
M878	1	2575300	ID	ID	AD	TH	TH	ID	ID	TH	TH	ID	TM	TM	ID	AD	AD	TM	TM	AD	ID	TH	TH	TM	ID	ID	TM	TM	AD	TM	TH	TH	TM	AD	TM	AD	TM	TM	TM	TH	TH	TH	TM	TM	TH	TM	TM	AD	TH	AD	ID	TM	ID	ID	ID	ID	TH	AD	ID	TM	AD	TH	TM	ID	TH	AD	AD	ID	TM	TH	TM	TM	TH	AD	AD	TM	AD	TM	TM	AD	TM	TM	ID	ID	TM	ID	TM	TM	TH	ID	TH	AD	TM	TM	TH	TH	ID	TH	TH	AD	TH	TH
M879	1	2575447	ID	ID	AD	TH	TH	ID	ID	TH	TH	ID	TM	TM	ID	AD	AD	TM	TM	AD	ID	TH	TH	TM	ID	ID	TM	TM	AD	TM	TH	TH	TM	AD	TM	AD	TM	TM	TM	TH	TH	TH	TM	TM	TH	TM	TM	AD	TH	AD	ID	TM	ID	ID	ID	ID	TH	AD	ID	TM	AD	TH	TM	ID	TH	AD	AD	ID	TM	TH	TM	TM	TH	AD	AD	TM	AD	TM	TM	AD	TM	TM	ID	ID	TM	ID	TM	TM	TH	ID	TH	AD	TM	TM	TH	TH	ID	TH	TH	AD	TH	TH
M880	1	2575670	ID	ID	AD	TH	TH	ID	ID	TH	TH	ID	TM	TM	ID	AD	AD	TM	TM	AD	ID	TH	TH	TM	ID	ID	TM	TM	AD	TM	TH	TH	TM	AD	TM	AD	TM	TM	TM	TH	TH	TH	TM	TM	TH	TM	TM	AD	TH	AD	ID	TM	ID	ID	ID	ID	TH	AD	ID	TM	AD	TH	TM	ID	TH	AD	AD	ID	TM	TH	TM	TM	TH	AD	AD	TM	AD	TM	TM	AD	TM	TM	ID	ID	TM	ID	TM	TM	TH	ID	TH	AD	TM	TM	TH	TH	ID	TH	TH	AD	TH	TH
M881	1	2575742	ID	ID	AD	TH	TH	ID	ID	TH	TH	ID	TM	TM	ID	AD	AD	TM	TM	AD	ID	TH	TH	TM	ID	ID	TM	TM	AD	TM	TH	TH	TM	AD	TM	AD	TM	TM	TM	TH	TH	TH	TM	TM	TH	TM	TM	AD	TH	AD	ID	TM	ID	ID	ID	ID	TH	AD	ID	TM	AD	TH	TM	ID	TH	AD	AD	ID	TM	TH	TM	TM	TH	AD	AD	TM	AD	TM	TM	AD	TM	TM	ID	ID	TM	ID	TM	TM	TH	ID	TH	AD	TM	TM	TH	TH	ID	TH	TH	AD	TH	TH
M882	1	2575743	ID	ID	AD	TH	TH	ID	ID	TH	TH	ID	TM	TM	ID	AD	AD	TM	TM	AD	ID	TH	TH	TM	ID	ID	TM	TM	AD	TM	TH	TH	TM	AD	TM	AD	TM	TM	TM	TH	TH	TH	TM	TM	TH	TM	TM	AD	TH	AD	ID	TM	ID	ID	ID	ID	TH	AD	ID	TM	AD	TH	TM	ID	TH	AD	AD	ID	TM	TH	TM	TM	TH	AD	AD	TM	AD	TM	TM	AD	TM	TM	ID	ID	TM	ID	TM	TM	TH	ID	TH	AD	TM	TM	TH	TH	ID	TH	TH	AD	TH	TH
M883	1	2575885	ID	ID	AD	TH	TH	ID	ID	TH	TH	ID	TM	TM	ID	AD	AD	TM	TM	AD	ID	TH	TH	TM	ID	ID	TM	TM	AD	TM	TH	TH	TM	AD	TM	AD	TM	TM	TM	TH	TH	TH	TM	TM	TH	TM	TM	AD	TH	AD	ID	TM	ID	ID	ID	ID	TH	AD	ID	TM	AD	TH	TM	ID	TH	AD	AD	ID	TM	TM	TM	TM	TH	AD	AD	TM	AD	TM	TM	AD	TM	TM	ID	ID	TM	ID	TM	TM	TH	ID	TH	AD	TM	TM	TH	TH	ID	TH	TH	AD	TH	TH
M884	1	2576081	ID	ID	AD	TH	TH	ID	ID	TH	TH	ID	TM	TM	ID	AD	AD	TM	TM	AD	ID	TH	TH	TM	ID	ID	TM	TM	AD	TM	TH	TH	TM	AD	TM	AD	TM	TM	TM	TH	TH	TH	TM	TM	TH	TM	TM	AD	TH	AD	ID	TM	ID	ID	ID	ID	TH	AD	ID	TM	AD	TH	TM	ID	TH	AD	AD	ID	TM	TM	TM	TM	TH	AD	AD	TM	AD	TM	TM	AD	TM	TM	ID	ID	TM	ID	TM	TM	TH	ID	TH	AD	TM	TM	TH	TH	ID	TH	TH	AD	TH	TH
M885	1	2576087	ID	ID	AD	TH	TH	ID	ID	TH	TH	ID	TM	TM	ID	AD	AD	TM	TM	AD	ID	TH	TH	TM	ID	ID	TM	TM	AD	TM	TH	TH	TM	AD	TM	AD	TM	TM	TM	TH	TH	TH	TM	TM	TH	TM	TM	AD	TH	AD	ID	TM	ID	ID	ID	ID	TH	AD	ID	TM	AD	TH	TM	ID	TH	AD	AD	ID	TM	TM	TM	TM	TH	AD	AD	TM	AD	TM	TM	AD	TM	TM	ID	ID	TM	ID	TM	TM	TH	ID	TH	AD	TM	TM	TH	TH	ID	TH	TH	AD	TH	TH
M886	1	2576172	ID	ID	AD	TH	TH	ID	ID	TH	TH	ID	TM	TM	ID	AD	AD	TM	TM	AD	ID	TH	TH	TM	ID	ID	TM	TM	AD	TM	TH	TH	TM	AD	TM	AD	TM	TM	TM	TH	TH	TH	TM	TM	TH	TM	TM	AD	TH	AD	ID	TM	ID	ID	ID	ID	TH	AD	ID	TM	AD	TH	TM	ID	TH	AD	AD	ID	TM	TM	TM	TM	TH	AD	AD	TM	AD	TM	TM	AD	TM	TM	ID	ID	TM	ID	TM	TM	TH	ID	TH	AD	TM	TM	TH	TH	ID	TH	TH	AD	TH	TH
M887	1	2576180	ID	ID	AD	TH	TH	ID	ID	TH	TH	ID	TM	TM	ID	AD	AD	TM	TM	AD	ID	TH	TH	TM	ID	ID	TM	TM	AD	TM	TH	TH	TM	AD	TM	AD	TM	TM	TM	TH	TH	TH	TM	TM	TH	TM	TM	AD	TH	AD	ID	TM	ID	ID	ID	ID	TH	AD	ID	TM	AD	TH	TM	ID	TH	AD	AD	ID	TM	TM	TM	TM	TH	AD	AD	TM	AD	TM	TM	AD	TM	TM	ID	ID	TM	ID	TM	TM	TH	ID	TH	AD	TM	TM	TH	TH	ID	TH	TH	AD	TH	TH
M888	1	2576716	ID	ID	AD	TH	TH	ID	ID	TH	TH	ID	TM	TM	ID	AD	AD	TM	TM	AD	ID	TH	TH	TM	ID	ID	TM	TM	AD	TM	TH	TH	TM	AD	TM	AD	TM	TM	TM	TH	TH	TH	TM	TM	TH	TM	TM	AD	TH	AD	ID	TM	ID	ID	ID	ID	TH	AD	ID	TM	AD	TH	TM	ID	TH	AD	AD	ID	TM	TM	TM	TM	TH	AD	AD	TM	AD	TM	TM	AD	TM	TM	ID	ID	TM	ID	TM	TM	TH	ID	TH	AD	TM	TM	TH	TH	ID	TH	TH	AD	TH	TH
M889	1	2576735	ID	ID	AD	TH	TH	ID	ID	TH	TH	ID	TM	TM	ID	AD	AD	TM	TM	AD	ID	TH	TH	TM	ID	ID	TM	TM	AD	TM	TH	TH	TM	AD	TM	AD	TM	TM	TM	TH	TH	TH	TM	TM	TH	TM	TM	AD	TH	AD	ID	TM	ID	ID	ID	ID	TH	AD	ID	TM	AD	TH	TM	ID	TH	AD	AD	ID	TM	TM	TM	TM	TH	AD	AD	TM	AD	TM	TM	AD	TM	TM	ID	ID	TM	ID	TM	TM	TH	ID	TH	AD	TM	TM	TH	TH	ID	TH	TH	AD	TH	TH
M890	1	2576828	ID	ID	AD	TH	TH	ID	ID	TH	TH	ID	TM	TM	ID	AD	AD	TM	TM	AD	ID	TH	TH	TM	ID	ID	TM	TM	AD	TM	TH	TH	TM	AD	TM	AD	TM	TM	TM	TH	TH	TH	TM	TM	TH	TM	TM	AD	TH	AD	ID	TM	ID	ID	ID	ID	TH	AD	ID	TM	AD	TH	TM	ID	TH	AD	AD	ID	TM	TM	TM	TM	TH	AD	AD	TM	AD	TM	TM	AD	TM	TM	ID	ID	TM	ID	TM	TM	TH	ID	TH	AD	TM	TM	TH	TH	ID	TH	TH	AD	TH	TH
M891	1	2576841	ID	ID	AD	TH	TH	ID	ID	TH	TH	ID	TM	TM	ID	AD	AD	TM	TM	AD	ID	TH	TH	TM	ID	ID	TM	TM	AD	TM	TH	TH	TM	AD	TM	AD	TM	TM	TM	TH	TH	TH	TM	TM	TH	TM	TM	AD	TH	AD	ID	TM	ID	ID	ID	ID	TH	AD	ID	TM	AD	TH	TM	ID	TH	AD	AD	ID	TM	TM	TM	TM	TH	AD	AD	TM	AD	TM	TM	AD	TM	TM	ID	ID	TM	ID	TM	TM	TH	ID	TH	AD	TM	TM	TH	TH	ID	TH	TH	AD	TH	TH
M892	1	2577035	ID	ID	AD	TH	TH	ID	ID	TH	TH	ID	TM	TM	ID	AD	AD	TM	TM	AD	ID	TH	TH	TM	ID	ID	TM	TM	AD	TM	TH	TH	TM	AD	TM	AD	TM	TM	TM	TH	TH	TH	TM	TM	TH	TM	TM	AD	TH	AD	ID	TM	ID	ID	ID	ID	TH	AD	ID	TM	AD	TH	TM	ID	TH	AD	AD	ID	TM	TM	TM	TM	TH	AD	AD	TM	AD	TM	TM	AD	TM	TM	ID	ID	TM	ID	TM	TM	TH	ID	TH	AD	TM	TM	TH	TH	ID	TH	TH	AD	TH	TH
M893	1	2577048	ID	ID	AD	TH	TH	ID	ID	TH	TH	ID	TM	TM	ID	AD	AD	TM	TM	AD	ID	TH	TH	TM	ID	ID	TM	TM	AD	TM	TH	TH	TM	AD	TM	AD	TM	TM	TM	TH	TH	TH	TM	TM	TH	TM	TM	AD	TH	AD	ID	TM	ID	ID	ID	ID	TH	AD	ID	TM	AD	TH	TM	ID	TH	AD	AD	ID	TM	TM	TM	TM	TH	AD	AD	TM	AD	TM	TM	AD	TM	TM	ID	ID	TM	ID	TM	TM	TH	ID	TH	AD	TM	TM	TH	TH	ID	TH	TH	AD	TH	TH
M894	1	2577282	ID	ID	AD	TH	TH	ID	ID	TH	TH	ID	TM	TM	ID	AD	AD	TM	TM	AD	ID	TH	TH	TM	ID	ID	TM	TM	AD	TM	TH	TH	TM	AD	TM	AD	TM	TM	TM	TH	TH	TH	TM	TM	TH	TM	TM	AD	TH	AD	ID	TM	ID	ID	ID	ID	TH	AD	ID	TM	AD	TH	TM	ID	TH	AD	AD	ID	TM	TM	TM	TM	TH	AD	AD	TM	AD	TM	TM	AD	TM	TM	ID	ID	TM	ID	TM	TM	TH	ID	TH	AD	TM	TM	TH	TH	ID	TH	TH	AD	TH	TH
M895	1	2577331	ID	ID	AD	TH	TH	ID	ID	TH	TH	ID	TM	TM	ID	AD	AD	TM	TM	AD	ID	TH	TH	TM	ID	ID	TM	TM	AD	TM	TH	TH	TM	AD	TM	AD	TM	TM	TM	TH	TH	TH	TM	TM	TH	TM	TM	AD	TH	AD	ID	TM	ID	ID	ID	ID	TH	AD	ID	TM	AD	TH	TM	ID	TH	AD	AD	ID	TM	TM	TM	TM	TH	AD	AD	TM	AD	TM	TM	AD	TM	TM	ID	ID	TM	ID	TM	TM	TH	ID	TH	AD	TM	TM	TH	TH	ID	TH	TH	AD	TH	TH
M896	1	2577491	ID	ID	AD	TH	TH	ID	ID	TH	TH	ID	TM	TM	ID	AD	AD	TM	TM	AD	ID	TH	TH	TM	ID	ID	TM	TM	AD	TM	TH	TH	TM	AD	TM	AD	TM	TM	TM	TH	TH	TH	TM	TM	TH	TM	TM	AD	TH	AD	ID	TM	ID	ID	ID	ID	TH	AD	ID	TM	AD	TH	TM	ID	TH	AD	AD	ID	TM	TM	TM	TM	TH	AD	AD	TM	AD	TM	TM	AD	TM	TM	ID	ID	TM	ID	TM	TM	TH	ID	TH	AD	TM	TM	TH	TH	ID	TH	TH	AD	TH	TH
M897	1	2577534	ID	ID	AD	TH	TH	ID	ID	TH	TH	ID	TM	TM	ID	AD	AD	TM	TM	AD	ID	TH	TH	TM	ID	ID	TM	TM	AD	TM	TH	TH	TM	AD	TM	AD	TM	TM	TM	TH	TH	TH	TM	TM	TH	TM	TM	AD	TH	AD	ID	TM	ID	ID	ID	ID	TH	AD	ID	TM	AD	TH	TM	ID	TH	AD	AD	ID	TM	TM	TM	TM	TH	AD	AD	TM	AD	TM	TM	AD	TM	TM	ID	ID	TM	ID	TM	TM	TH	ID	TH	AD	TM	TM	TH	TH	ID	TH	TH	AD	TH	TH
M898	1	2577714	ID	ID	AD	TH	TH	ID	ID	TH	TH	ID	TM	TM	ID	AD	AD	TM	TM	AD	ID	TH	TH	TM	ID	ID	TM	TM	AD	TM	TH	TH	TM	AD	TM	AD	TM	TM	TM	TH	TH	TH	TM	TM	TH	TM	TM	AD	TH	AD	ID	TM	ID	ID	ID	ID	TH	AD	ID	TM	AD	TH	TM	ID	TH	AD	AD	ID	TM	TM	TM	TM	TH	AD	AD	TM	AD	TM	TM	AD	TM	TM	ID	ID	TM	ID	TM	TM	TH	ID	TH	AD	TM	TM	TH	TH	ID	TH	TH	AD	TH	TH
M899	1	2577718	ID	ID	AD	TH	TH	ID	ID	TH	TH	ID	TM	TM	ID	AD	AD	TM	TM	AD	ID	TH	TH	TM	ID	ID	TM	TM	AD	TM	TH	TH	TM	AD	TM	AD	TM	TM	TM	TH	TH	TH	TM	TM	TH	TM	TM	AD	TH	AD	ID	TM	ID	ID	ID	ID	TH	AD	ID	TM	AD	TH	TM	ID	TH	AD	AD	ID	TM	TM	TM	TM	TH	AD	AD	TM	AD	TM	TM	AD	TM	TM	ID	ID	TM	ID	TM	TM	TH	ID	TH	AD	TM	TM	TH	TH	ID	TH	TH	AD	TH	TH
M900	1	2577789	ID	ID	AD	TH	TH	ID	ID	TH	TH	ID	TM	TM	ID	AD	AD	TM	TM	AD	ID	TH	TH	TM	ID	ID	TM	TM	AD	TM	TH	TH	TM	AD	TM	AD	TM	TM	TM	TH	TH	TH	TM	TM	TH	TM	TM	AD	TH	AD	ID	TM	ID	ID	ID	ID	TH	AD	ID	TM	AD	TH	TM	ID	TH	AD	AD	ID	TM	TM	TM	TM	TH	AD	AD	TM	AD	TM	TM	AD	TM	TM	ID	ID	TM	ID	TM	TM	TH	ID	TH	AD	TM	TM	TH	TH	ID	TH	TH	AD	TH	TH
M901	1	2577799	ID	ID	AD	TH	TH	ID	ID	TH	TH	ID	TM	TM	ID	AD	AD	TM	TM	AD	ID	TH	TH	TM	ID	ID	TM	TM	AD	TM	TH	TH	TM	AD	TM	AD	TM	TM	TM	TH	TH	TH	TM	TM	TH	TM	TM	AD	TH	AD	ID	TM	ID	ID	ID	ID	TH	AD	ID	TM	AD	TH	TM	ID	TH	AD	AD	ID	TM	TM	TM	TM	TH	AD	AD	TM	AD	TM	TM	AD	TM	TM	ID	ID	TM	ID	TM	TM	TH	ID	TH	AD	TM	TM	TH	TH	ID	TH	TH	AD	TH	TH
M902	1	2577979	ID	ID	AD	TH	TH	ID	ID	TH	TH	ID	TM	TM	ID	AD	AD	TM	TM	AD	ID	TH	TH	TM	ID	ID	TM	TM	AD	TM	TH	TH	TM	AD	TM	AD	TM	TM	TM	TH	TH	TH	TM	TM	TH	TM	TM	AD	TH	AD	ID	TM	ID	ID	ID	ID	TH	AD	ID	TM	AD	TH	TM	ID	TH	AD	AD	ID	TM	TM	TM	TM	TH	AD	AD	TM	AD	TM	TM	AD	TM	TM	ID	ID	TM	ID	TM	TM	TH	ID	TH	AD	TM	TM	TH	TH	ID	TH	TH	AD	TH	TH
M903	1	2578142	ID	ID	AD	TH	TH	ID	ID	TH	TH	ID	TM	TM	ID	AD	AD	TM	TM	AD	ID	TH	TH	TM	ID	ID	TM	TM	AD	TM	TH	TH	TM	AD	TM	AD	TM	TM	TM	TH	TH	TH	TM	TM	TH	TM	TM	AD	TH	AD	ID	TM	ID	ID	ID	ID	TH	AD	ID	TM	AD	TH	TM	ID	TH	AD	AD	ID	TM	TM	TM	TM	TH	AD	AD	TM	AD	TM	TM	AD	TM	TM	ID	ID	TM	ID	TM	TM	TH	ID	TH	AD	TM	TM	TH	TH	ID	TH	TH	AD	TH	TH
M904	1	2578224	ID	ID	AD	TH	TH	ID	ID	TH	TH	ID	TM	TM	ID	AD	AD	TM	TM	AD	ID	TH	TH	TM	ID	ID	TM	TM	AD	TM	TH	TH	TM	AD	TM	AD	TM	TM	TM	TH	TH	TH	TM	TM	TH	TM	TM	AD	TH	AD	ID	TM	ID	ID	ID	ID	TH	AD	ID	TM	AD	TH	TM	ID	TH	AD	AD	ID	TM	TM	TM	TM	TH	AD	AD	TM	AD	TM	TM	AD	TM	TM	ID	ID	TM	ID	TM	TM	TH	ID	TH	AD	TM	TM	TH	TH	ID	TH	TH	AD	TH	TH
M905	1	2578323	ID	ID	AD	TH	TH	ID	ID	TH	TH	ID	TM	TM	ID	AD	AD	TM	TM	AD	ID	TH	TH	TM	ID	ID	TM	TM	AD	TM	TH	TH	TM	AD	TM	AD	TM	TM	TM	TH	TH	TH	TM	TM	TH	TM	TM	AD	TH	AD	ID	TM	ID	ID	ID	ID	TH	AD	ID	TM	AD	TH	TM	ID	TH	AD	AD	ID	TM	TM	TM	TM	TH	AD	AD	TM	AD	TM	TM	AD	TM	TM	ID	ID	TM	ID	TM	TM	TH	ID	TH	AD	TM	TM	TH	TH	ID	TH	TH	AD	TH	TH
M906	1	2578352	ID	ID	AD	TH	TH	ID	ID	TH	TH	ID	TM	TM	ID	AD	AD	TM	TM	AD	ID	TH	TH	TM	ID	ID	TM	TM	AD	TM	TH	TH	TM	AD	TM	AD	TM	TM	TM	TH	TH	TH	TM	TM	TH	TM	TM	AD	TH	AD	ID	TM	ID	ID	ID	ID	TH	AD	ID	TM	AD	TH	TM	ID	TH	AD	AD	ID	TM	TM	TM	TM	TH	AD	AD	TM	AD	TM	TM	AD	TM	TM	ID	ID	TM	ID	TM	TM	TH	ID	TH	AD	TM	TM	TH	TH	ID	TH	TH	AD	TH	TH
M907	1	2578408	ID	ID	AD	TH	TH	ID	ID	TH	TH	ID	TM	TM	ID	AD	AD	TM	TM	AD	ID	TH	TH	TM	ID	ID	TM	TM	AD	TM	TH	TH	TM	AD	TM	AD	TM	TM	TM	TH	TH	TH	TM	TM	TH	TM	TM	AD	TH	AD	ID	TM	ID	ID	ID	ID	TH	AD	ID	TM	AD	TH	TM	ID	TH	AD	AD	ID	TM	TM	TM	TM	TH	AD	AD	TM	AD	TM	TM	AD	TM	TM	ID	ID	TM	ID	TM	TM	TH	ID	TH	AD	TM	TM	TH	TH	ID	TH	TH	AD	TH	TH
M908	1	2578488	ID	ID	AD	TH	TH	ID	ID	TH	TH	ID	TM	TM	ID	AD	AD	TM	TM	AD	ID	TH	TH	TM	ID	ID	TM	TM	AD	TM	TH	TH	TM	AD	TM	AD	TM	TM	TM	TH	TH	TH	TM	TM	TH	TM	TM	AD	TH	AD	ID	TM	ID	ID	ID	ID	TH	AD	ID	TM	AD	TH	TM	ID	TH	AD	AD	ID	TM	TM	TM	TM	TH	AD	AD	TM	AD	TM	TM	AD	TM	TM	ID	ID	TM	ID	TM	TM	TH	ID	TH	AD	TM	TM	TH	TH	ID	TH	TH	AD	TH	TH
M909	1	2578534	ID	ID	AD	TH	TH	ID	ID	TH	TH	ID	TM	TM	ID	AD	AD	TM	TM	AD	ID	TH	TH	TM	ID	ID	TM	TM	AD	TM	TH	TH	TM	AD	TM	AD	TM	TM	TM	TH	TH	TH	TM	TM	TH	TM	TM	AD	TH	AD	ID	TM	ID	ID	ID	ID	TH	AD	ID	TM	AD	TH	TM	ID	TH	AD	AD	ID	TM	TM	TM	TM	TH	AD	AD	TM	AD	TM	TM	AD	TM	TM	ID	ID	TM	ID	TM	TM	TH	ID	TH	AD	TM	TM	TH	TH	ID	TH	TH	AD	TH	TH
M910	1	2578554	ID	ID	AD	TH	TH	ID	ID	TH	TH	ID	TM	TM	ID	AD	AD	TM	TM	AD	ID	TH	TH	TM	ID	ID	TM	TM	AD	TM	TH	TH	TM	AD	TM	AD	TM	TM	TM	TH	TH	TH	TM	TM	TH	TM	TM	AD	TH	AD	ID	TM	ID	ID	ID	ID	TH	AD	ID	TM	AD	TH	TM	ID	TH	AD	AD	ID	TM	TM	TM	TM	TH	AD	AD	TM	AD	TM	TM	AD	TM	TM	ID	ID	TM	ID	TM	TM	TH	ID	TH	AD	TM	TM	TH	TH	ID	TH	TH	AD	TH	TH
M911	1	2578571	ID	ID	AD	TH	TH	ID	ID	TH	TH	ID	TM	TM	ID	AD	AD	TM	TM	AD	ID	TH	TH	TM	ID	ID	TM	TM	AD	TM	TH	TH	TM	AD	TM	AD	TM	TM	TM	TH	TH	TH	TM	TM	TH	TM	TM	AD	TH	AD	ID	TM	ID	ID	ID	ID	TH	AD	ID	TM	AD	TH	TM	ID	TH	AD	AD	ID	TM	TM	TM	TM	TH	AD	AD	TM	AD	TM	TM	AD	TM	TM	ID	ID	TM	ID	TM	TM	TH	ID	TH	AD	TM	TM	TH	TH	ID	TH	TH	AD	TH	TH
M912	1	2578603	ID	ID	AD	TH	TH	ID	ID	TH	TH	ID	TM	TM	ID	AD	AD	TM	TM	AD	ID	TH	TH	TM	ID	ID	TM	TM	AD	TM	TH	TH	TM	AD	TM	AD	TM	TM	TM	TH	TH	TH	TM	TM	TH	TM	TM	AD	TH	AD	ID	TM	ID	ID	ID	ID	TH	AD	ID	TM	AD	TH	TM	ID	TH	AD	AD	ID	TM	TM	TM	TM	TH	AD	AD	TM	AD	TM	TM	AD	TM	TM	ID	ID	TM	ID	TM	TM	TH	ID	TH	AD	TM	TM	TH	TH	ID	TH	TH	AD	TH	TH
M913	1	2578623	ID	ID	AD	TH	TH	ID	ID	TH	TH	ID	TM	TM	ID	AD	AD	TM	TM	AD	ID	TH	TH	TM	ID	ID	TM	TM	AD	TM	TH	TH	TM	AD	TM	AD	TM	TM	TM	TH	TH	TH	TM	TM	TH	TM	TM	AD	TH	AD	ID	TM	ID	ID	ID	ID	TH	AD	ID	TM	AD	TH	TM	ID	TH	AD	AD	ID	TM	TM	TM	TM	TH	AD	AD	TM	AD	TM	TM	AD	TM	TM	ID	ID	TM	ID	TM	TM	TH	ID	TH	AD	TM	TM	TH	TH	ID	TH	TH	AD	TH	TH
M914	1	2578664	ID	ID	AD	TH	TH	ID	ID	TH	TH	ID	TM	TM	ID	AD	AD	TM	TM	AD	ID	TH	TH	TM	ID	ID	TM	TM	AD	TM	TH	TH	TM	AD	TM	AD	TM	TM	TM	TH	TH	TH	TM	TM	TH	TM	TM	AD	TH	AD	ID	TM	ID	ID	ID	ID	TH	AD	ID	TM	AD	TH	TM	ID	TH	AD	AD	ID	TM	TM	TM	TM	TH	AD	AD	TM	AD	TM	TM	AD	TM	TM	ID	ID	TM	ID	TM	TM	TH	ID	TH	AD	TM	TM	TH	TH	ID	TH	TH	AD	TH	TH
M915	1	2578732	ID	ID	AD	TH	TH	ID	ID	TH	TH	ID	TM	TM	ID	AD	AD	TM	TM	AD	ID	TH	TH	TM	ID	ID	TM	TM	AD	TM	TH	TH	TM	AD	TM	AD	TM	TM	TM	TH	TH	TH	TM	TM	TH	TM	TM	AD	TH	AD	ID	TM	ID	ID	ID	ID	TH	AD	ID	TM	AD	TH	TM	ID	TH	AD	AD	ID	TM	TM	TM	TM	TH	AD	AD	TM	AD	TM	TM	AD	TM	TM	ID	ID	TM	ID	TM	TM	TH	ID	TH	AD	TM	TM	TH	TH	ID	TH	TH	AD	TH	TH
M916	1	2578740	ID	ID	AD	TH	TH	ID	ID	TH	TH	ID	TM	TM	ID	AD	AD	TM	TM	AD	ID	TH	TH	TM	ID	ID	TM	TM	AD	TM	TH	TH	TM	AD	TM	AD	TM	TM	TM	TH	TH	TH	TM	TM	TH	TM	TM	AD	TH	AD	ID	TM	ID	ID	ID	ID	TH	AD	ID	TM	AD	TH	TM	ID	TH	AD	AD	ID	TM	TM	TM	TM	TH	AD	AD	TM	AD	TM	TM	AD	TM	TM	ID	ID	TM	ID	TM	TM	TH	ID	TH	AD	TM	TM	TH	TH	ID	TH	TH	AD	TH	TH
M917	1	2578803	ID	ID	AD	TH	TH	ID	ID	TH	TH	ID	TM	TM	ID	AD	AD	TM	TM	AD	ID	TH	TH	TM	ID	ID	TM	TM	AD	TM	TH	TH	TM	AD	TM	AD	TM	TM	TM	TH	TH	TH	TM	TM	TH	TM	TM	ID	TH	AD	ID	TM	ID	ID	ID	ID	TH	AD	ID	TM	AD	TH	TM	ID	TH	AD	AD	ID	TM	TM	TM	TM	TH	AD	AD	TM	AD	TM	TM	AD	TM	TM	ID	ID	TM	ID	TM	TM	TH	ID	TH	AD	TM	TM	TH	TH	ID	TH	TH	AD	TH	TH
M918	1	2578818	ID	ID	AD	TH	TH	ID	ID	TH	TH	ID	TM	TM	ID	AD	AD	TM	TM	AD	ID	TH	TH	TM	ID	ID	TM	TM	AD	TM	TH	TH	TM	AD	TM	AD	TM	TM	TM	TH	TH	TH	TM	TM	TH	TM	TM	ID	TH	AD	ID	TM	ID	ID	ID	ID	TH	AD	ID	TM	AD	TH	TM	ID	TH	AD	AD	ID	TM	TM	TM	TM	TH	AD	AD	TM	AD	TM	TM	AD	TM	TM	ID	ID	TM	ID	TM	TM	TH	ID	TH	AD	TM	TM	TH	TH	ID	TH	TH	AD	TH	TH
M919	1	2578851	ID	ID	AD	TH	TH	ID	ID	TH	TH	ID	TM	TM	ID	AD	AD	TM	TM	AD	ID	TH	TH	TM	ID	ID	TM	TM	AD	TM	TH	TH	TM	AD	TM	AD	TM	TM	TM	TH	TH	TH	TM	TM	TH	TM	TM	ID	TH	AD	ID	TM	ID	ID	ID	ID	TH	AD	ID	TM	AD	TH	TM	ID	TH	AD	AD	ID	TM	TM	TM	TM	TH	AD	AD	TM	AD	TM	TM	AD	TM	TM	ID	ID	TM	ID	TM	TM	TH	ID	TH	AD	TM	TM	TH	TH	ID	TH	TH	AD	TH	TH
M920	1	2578915	ID	ID	AD	TH	TH	ID	ID	TH	TH	ID	TM	TM	ID	AD	AD	TM	TM	AD	ID	TH	TH	TM	ID	ID	TM	TM	AD	TM	TH	TH	TM	AD	TM	AD	TM	TM	TM	TH	TH	TH	TM	TM	TH	TM	TM	ID	TH	AD	ID	TM	ID	ID	ID	ID	TH	AD	ID	TM	AD	TH	TM	ID	TH	AD	AD	ID	TM	TM	TM	TM	TH	AD	AD	TM	AD	TM	TM	AD	TM	TM	ID	ID	TM	ID	TM	TM	TH	ID	TH	AD	TM	TM	TH	TH	ID	TH	TH	AD	TH	TH
M921	1	2578921	ID	ID	AD	TH	TH	ID	ID	TH	TH	ID	TM	TM	ID	AD	AD	TM	TM	AD	ID	TH	TH	TM	ID	ID	TM	TM	AD	TM	TH	TH	TM	AD	TM	AD	TM	TM	TM	TH	TH	TH	TM	TM	TH	TM	TM	ID	TH	AD	ID	TM	ID	ID	ID	ID	TH	AD	ID	TM	AD	TH	TM	ID	TH	AD	AD	ID	TM	TM	TM	TM	TH	AD	AD	TM	AD	TM	TM	AD	TM	TM	ID	ID	TM	ID	TM	TM	TH	ID	TH	AD	TM	TM	TH	TH	ID	TH	TH	AD	TH	TH
M922	1	2578934	ID	ID	AD	TH	TH	ID	ID	TH	TH	ID	TM	TM	ID	AD	AD	TM	TM	AD	ID	TH	TH	TM	ID	ID	TM	TM	AD	TM	TH	TH	TM	AD	TM	AD	TM	TM	TM	TH	TH	TH	TM	TM	TH	TM	TM	ID	TH	AD	ID	TM	ID	ID	ID	ID	TH	AD	ID	TM	AD	TH	TM	ID	TH	AD	AD	ID	TM	TM	TM	TM	TH	AD	AD	TM	AD	TM	TM	AD	TM	TM	ID	ID	TM	ID	TM	TM	TH	ID	TH	AD	TM	TM	TH	TH	ID	TH	TH	AD	TH	TH
M923	1	2578953	ID	ID	AD	TH	TH	ID	ID	TH	TH	ID	TM	TM	ID	AD	AD	TM	TM	AD	ID	TH	TH	TM	ID	ID	TM	TM	AD	TM	TH	TH	TM	AD	TM	AD	TM	TM	TM	TH	TH	TH	TM	TM	TH	TM	TM	ID	TH	AD	ID	TM	ID	ID	ID	ID	TH	AD	ID	TM	AD	TH	TM	ID	TH	AD	AD	ID	TM	TM	TM	TM	TH	AD	AD	TM	AD	TM	TM	AD	TM	TM	ID	ID	TM	ID	TM	TM	TH	ID	TH	AD	TM	TM	TH	TH	ID	TH	TH	AD	TH	TH
M924	1	2579000	ID	ID	AD	TH	TH	ID	ID	TH	TH	ID	TM	TM	ID	AD	AD	TM	TM	AD	ID	TH	TH	TM	ID	ID	TM	TM	AD	TM	TH	TH	TM	AD	TM	AD	TM	TM	TM	TH	TH	TH	TM	TM	TH	TM	TM	ID	TH	AD	ID	TM	ID	ID	ID	ID	TH	AD	ID	TM	AD	TH	TM	ID	TH	AD	AD	ID	TM	TM	TM	TM	TH	AD	AD	TM	AD	TM	TM	AD	TM	TM	ID	ID	TM	ID	TM	TM	TH	ID	TH	AD	TM	TM	TH	TH	ID	TH	TH	AD	TH	TH
M925	1	2579005	ID	ID	AD	TH	TH	ID	ID	TH	TH	ID	TM	TM	ID	AD	AD	TM	TM	AD	ID	TH	TH	TM	ID	ID	TM	TM	AD	TM	TH	TH	TM	AD	TM	AD	TM	TM	TM	TH	TH	TH	TM	TM	TH	TM	TM	ID	TH	AD	ID	TM	ID	ID	ID	ID	TH	AD	ID	TM	AD	TH	TM	ID	TH	AD	AD	ID	TM	TM	TM	TM	TH	AD	AD	TM	AD	TM	TM	AD	TM	TM	ID	ID	TM	ID	TM	TM	TH	ID	TH	AD	TM	TM	TH	TH	ID	TH	TH	AD	TH	TH
M926	1	2579017	ID	ID	AD	TH	TH	ID	ID	TH	TH	ID	TM	TM	ID	AD	AD	TM	TM	AD	ID	TH	TH	TM	ID	ID	TM	TM	AD	TM	TH	TH	TM	AD	TM	AD	TM	TM	TM	TH	TH	TH	TM	TM	TH	TM	TM	ID	TH	AD	ID	TM	ID	ID	ID	ID	TH	AD	ID	TM	AD	TH	TM	ID	TH	AD	AD	ID	TM	TM	TM	TM	TH	AD	AD	TM	AD	TM	TM	AD	TM	TM	ID	ID	TM	ID	TM	TM	TH	ID	TH	AD	TM	TM	TH	TH	ID	TH	TH	AD	TH	TH
M927	1	2579026	ID	ID	AD	TH	TH	ID	ID	TH	TH	ID	TM	TM	ID	AD	AD	TM	TM	AD	ID	TH	TH	TM	ID	ID	TM	TM	AD	TM	TH	TH	TM	AD	TM	AD	TM	TM	TM	TH	TH	TH	TM	TM	TH	TM	TM	ID	TH	AD	ID	TM	ID	ID	ID	ID	TH	AD	ID	TM	AD	TH	TM	ID	TH	AD	AD	ID	TM	TM	TM	TM	TH	AD	AD	TM	AD	TM	TM	AD	TM	TM	ID	ID	TM	ID	TM	TM	TH	ID	TH	AD	TM	TM	TH	TH	ID	TH	TH	AD	TH	TH
M928	1	2579033	ID	ID	AD	TH	TH	ID	ID	TH	TH	ID	TM	TM	ID	AD	AD	TM	TM	AD	ID	TH	TH	TM	ID	ID	TM	TM	AD	TM	TH	TH	TM	AD	TM	AD	TM	TM	TM	TH	TH	TH	TM	TM	TH	TM	TM	ID	TH	AD	ID	TM	ID	ID	ID	ID	TH	AD	ID	TM	AD	TH	TM	ID	TH	AD	AD	ID	TM	TM	TM	TM	TH	AD	AD	TM	AD	TM	TM	AD	TM	TM	ID	ID	TM	ID	TM	TM	TH	ID	TH	AD	TM	TM	TH	TH	ID	TH	TH	AD	TH	TH
M929	1	2579093	ID	ID	AD	TH	TH	ID	ID	TH	TH	ID	TM	TM	ID	AD	AD	TM	TM	AD	ID	TH	TH	TM	ID	ID	TM	TM	AD	TM	TH	TH	TM	AD	TM	AD	TM	TM	TM	TH	TH	TH	TM	TM	TH	TM	TM	ID	TH	AD	ID	TM	ID	ID	ID	ID	TH	AD	ID	TM	AD	TH	TM	ID	TH	AD	AD	ID	TM	TM	TM	TM	TH	AD	AD	TM	AD	TM	TM	AD	TM	TM	ID	ID	TM	ID	TM	TM	TH	ID	TH	AD	TM	TM	TH	TH	ID	TH	TH	AD	TH	TH
M930	1	2579166	ID	ID	AD	TH	TH	ID	ID	TH	TH	ID	TM	TM	ID	AD	AD	TM	TM	AD	ID	TH	TH	TM	ID	ID	TM	TM	AD	TM	TH	TH	TM	AD	TM	AD	TM	TM	TM	TH	TH	TH	TM	TM	TH	TM	TM	ID	TH	AD	ID	TM	ID	ID	ID	ID	TH	AD	ID	TM	AD	TH	TM	ID	TH	AD	AD	ID	TM	TM	TM	TM	TH	AD	AD	TM	AD	TM	TM	AD	TM	TM	ID	ID	TM	ID	TM	TM	TH	ID	TH	AD	TM	TM	TH	TH	ID	TH	TH	AD	TH	TH
M931	1	2579175	ID	ID	AD	TH	TH	ID	ID	TH	TH	ID	TM	TM	ID	AD	AD	TM	TM	AD	ID	TH	TH	TM	ID	ID	TM	TM	AD	TM	TH	TH	TM	AD	TM	AD	TM	TM	TM	TH	TH	TH	TM	TM	TH	TM	TM	ID	TH	AD	ID	TM	ID	ID	ID	ID	TH	AD	ID	TM	AD	TH	TM	ID	TH	AD	AD	ID	TM	TM	TM	TM	TH	AD	AD	TM	AD	TM	TM	AD	TM	TM	ID	ID	TM	ID	TM	TM	TH	ID	TH	AD	TM	TM	TH	TH	ID	TH	TH	AD	TH	TH
M932	1	2579214	ID	ID	AD	TH	TH	ID	ID	TH	TH	ID	TM	TM	ID	AD	AD	TM	TM	AD	ID	TH	TH	TM	ID	ID	TM	TM	AD	TM	TH	TH	TM	AD	TM	AD	TM	TM	TM	TH	TH	TH	TM	TM	TH	TM	TM	ID	TH	AD	ID	TM	ID	ID	ID	ID	TH	AD	ID	TM	AD	TH	TM	ID	TH	AD	AD	ID	TM	TM	TM	TM	TH	AD	AD	TM	AD	TM	TM	AD	TM	TM	ID	ID	TM	ID	TM	TM	TH	ID	TH	AD	TM	TM	TH	TH	ID	TH	TH	AD	TH	TH
M933	1	2579219	ID	ID	AD	TH	TH	ID	ID	TH	TH	ID	TM	TM	ID	AD	AD	TM	TM	AD	ID	TH	TH	TM	ID	ID	TM	TM	AD	TM	TH	TH	TM	AD	TM	AD	TM	TM	TM	TH	TH	TH	TM	TM	TH	TM	TM	ID	TH	AD	ID	TM	ID	ID	ID	ID	TH	AD	ID	TM	AD	TH	TM	ID	TH	AD	AD	ID	TM	TM	TM	TM	TH	AD	AD	TM	AD	TM	TM	AD	TM	TM	ID	ID	TM	ID	TM	TM	TH	ID	TH	AD	TM	TM	TH	TH	ID	TH	TH	AD	TH	TH
M934	1	2579259	ID	ID	AD	TH	TH	ID	ID	TH	TH	ID	TM	TM	ID	AD	AD	TM	TM	AD	ID	TH	TH	TM	ID	ID	TM	TM	AD	TM	TH	TH	TM	AD	TM	AD	TM	TM	TM	TH	TH	TH	TM	TM	TH	TM	TM	ID	TH	AD	ID	TM	ID	ID	ID	ID	TH	AD	ID	TM	AD	TH	TM	ID	TH	AD	AD	ID	TM	TM	TM	TM	TH	AD	AD	TM	AD	TM	TM	AD	TM	TM	ID	ID	TM	ID	TM	TM	TH	ID	TH	AD	TM	TM	TH	TH	ID	TH	TH	AD	TH	TH
M935	1	2579274	ID	ID	AD	TH	TH	ID	ID	TH	TH	ID	TM	TM	ID	AD	AD	TM	TM	AD	ID	TH	TH	TM	ID	ID	TM	TM	AD	TM	TH	TH	TM	AD	TM	AD	TM	TM	TM	TH	TH	TH	TM	TM	TH	TM	TM	ID	TH	AD	ID	TM	ID	ID	ID	ID	TH	AD	ID	TM	AD	TH	TM	ID	TH	AD	AD	ID	TM	TM	TM	TM	TH	AD	AD	TM	AD	TM	TM	AD	TM	TM	ID	ID	TM	ID	TM	TM	TH	ID	TH	AD	TM	TM	TH	TH	ID	TH	TH	AD	TH	TH
M936	1	2579299	ID	ID	AD	TH	TH	ID	ID	TH	TH	ID	TM	TM	ID	AD	AD	TM	TM	AD	ID	TH	TH	TM	ID	ID	TM	TM	AD	TM	TH	TH	TM	AD	TM	AD	TM	TM	TM	TH	TH	TH	TM	TM	TH	TM	TM	ID	TH	AD	ID	TM	ID	ID	ID	ID	TH	AD	ID	TM	AD	TH	TM	ID	TH	AD	AD	ID	TM	TM	TM	TM	TH	AD	AD	TM	AD	TM	TM	AD	TM	TM	ID	ID	TM	ID	TM	TM	TH	ID	TH	AD	TM	TM	TH	TH	ID	TH	TH	AD	TH	TH
M937	1	2579342	ID	ID	AD	TH	TH	ID	ID	TH	TH	ID	TM	TM	ID	AD	AD	TM	TM	AD	ID	TH	TH	TM	ID	ID	TM	TM	AD	TM	TH	TH	TM	AD	TM	AD	TM	TM	TM	TH	TH	TH	TM	TM	TH	TM	TM	ID	TH	AD	ID	TM	ID	ID	ID	ID	TH	AD	ID	TM	AD	TH	TM	ID	TH	AD	AD	ID	TM	TM	TM	TM	TH	AD	AD	TM	AD	TM	TM	AD	TM	TM	ID	ID	TM	ID	TM	TM	TH	ID	TH	AD	TM	TM	TH	TH	ID	TH	TH	AD	TH	TH
M938	1	2579417	ID	ID	AD	TH	TH	ID	ID	TH	TH	ID	TM	TM	ID	AD	AD	TM	TM	AD	ID	TH	TH	TM	ID	ID	TM	TM	AD	TM	TH	TH	TM	AD	TM	AD	TM	TM	TM	TH	TH	TH	TM	TM	TH	TM	TM	ID	TH	AD	ID	TM	ID	ID	ID	ID	TH	AD	ID	TM	AD	TH	TM	ID	TH	AD	AD	ID	TM	TM	TM	TM	TH	AD	AD	TM	AD	TM	TM	AD	TM	TM	ID	ID	TM	ID	TM	TM	TH	ID	TH	AD	TM	TM	TH	TH	ID	TH	TH	AD	TH	TH
M939	1	2579443	ID	ID	AD	TH	TH	ID	ID	TH	TH	ID	TM	TM	ID	AD	AD	TM	TM	AD	ID	TH	TH	TM	ID	ID	TM	TM	AD	TM	TH	TH	TM	AD	TM	AD	TM	TM	TM	TH	TH	TH	TM	TM	TH	TM	TM	ID	TH	AD	ID	TM	ID	ID	ID	ID	TH	AD	ID	TM	AD	TH	TM	ID	TH	AD	AD	ID	TM	TM	TM	TM	TH	AD	AD	TM	AD	TM	TM	AD	TM	TM	ID	ID	TM	ID	TM	TM	TH	ID	TH	AD	TM	TM	TH	TH	ID	TH	TH	AD	TH	TH
M940	1	2579605	ID	ID	AD	TH	TH	ID	ID	TH	TH	ID	TM	TM	ID	AD	AD	TM	TM	AD	ID	TH	TH	TM	ID	ID	TM	TM	AD	TM	TH	TH	TM	AD	TM	AD	TM	TM	TM	TH	TH	TH	TM	TM	TH	TM	TM	ID	TH	AD	ID	TM	ID	ID	ID	ID	TH	AD	ID	TM	AD	TH	TM	ID	TH	AD	AD	ID	TM	TM	TM	TM	TH	AD	AD	TM	AD	TM	TM	AD	TM	TM	ID	ID	TM	ID	TM	TM	TH	ID	TH	AD	TM	TM	TH	TH	ID	TH	TH	AD	TH	TH
M941	1	2579611	ID	ID	AD	TH	TH	ID	ID	TH	TH	ID	TM	TM	ID	AD	AD	TM	TM	AD	ID	TH	TH	TM	ID	ID	TM	TM	AD	TM	TH	TH	TM	AD	TM	AD	TM	TM	TM	TH	TH	TH	TM	TM	TH	TM	TM	ID	TH	AD	ID	TM	ID	ID	ID	ID	TH	AD	ID	TM	AD	TH	TM	ID	TH	AD	AD	ID	TM	TM	TM	TM	TH	AD	AD	TM	AD	TM	TM	AD	TM	TM	ID	ID	TM	ID	TM	TM	TH	ID	TH	AD	TM	TM	TH	TH	ID	TH	TH	AD	TH	TH
M942	1	2579640	ID	ID	AD	TH	TH	ID	ID	TH	TH	ID	TM	TM	ID	AD	AD	TM	TM	AD	ID	TH	TH	TM	ID	ID	TM	TM	AD	TM	TH	TH	TM	AD	TM	AD	TM	TM	TM	TH	TH	TH	TM	TM	TH	TM	TM	ID	TH	AD	ID	TM	ID	ID	ID	ID	TH	AD	ID	TM	AD	TH	TM	ID	TH	AD	AD	ID	TM	TM	TM	TM	TH	AD	AD	TM	AD	TM	TM	AD	TM	TM	ID	ID	TM	ID	TM	TM	TH	ID	TH	AD	TM	TM	TH	TH	ID	TH	TH	AD	TH	TH
M943	1	2580046	ID	ID	AD	TH	TH	ID	ID	TH	TH	ID	TM	TM	ID	AD	AD	TM	TM	AD	ID	TH	TH	TM	ID	ID	TM	TM	AD	TM	TH	TH	TM	AD	TM	AD	TM	TM	TM	TH	TH	TH	TM	TM	TH	TM	TM	ID	TH	AD	ID	TM	ID	ID	ID	ID	TH	AD	ID	TM	AD	TH	TM	ID	TH	AD	AD	ID	TM	TM	TM	TM	TH	AD	AD	TM	AD	TM	TM	AD	TM	TM	ID	ID	TM	ID	TM	TM	TH	ID	TH	AD	TM	TM	TH	TH	ID	TH	TH	AD	TH	TH
M944	1	2581292	ID	ID	AD	TH	TH	ID	ID	TH	TH	ID	TM	TM	ID	AD	AD	TM	TM	AD	ID	TH	TH	TM	ID	ID	TM	TM	AD	TM	TH	TH	TM	AD	TM	AD	TM	TM	TM	TH	TH	TH	TM	TM	TH	TM	TM	ID	TH	AD	ID	TM	ID	ID	ID	ID	TH	AD	ID	TM	AD	TH	TM	ID	TH	AD	AD	ID	TM	TM	TM	TM	TH	AD	AD	TM	AD	TM	TM	AD	TM	TM	ID	ID	TM	ID	TM	TM	TH	ID	TH	AD	TM	TM	TH	TH	ID	TH	TH	AD	TH	TH
M945	1	2581387	ID	ID	AD	TH	TH	ID	ID	TH	TH	ID	TM	TM	ID	AD	AD	TM	TM	AD	ID	TH	TH	TM	ID	ID	TM	TM	AD	TM	TH	TH	TM	AD	TM	AD	TM	TM	TM	TH	TH	TH	TM	TM	TH	TM	TM	ID	TH	AD	ID	TM	ID	ID	ID	ID	TH	AD	ID	TM	AD	TH	TM	ID	TH	AD	AD	ID	TM	TM	TM	TM	TH	AD	AD	TM	AD	TM	TM	AD	TM	TM	ID	ID	TM	ID	TM	TM	TH	ID	TH	AD	TM	TM	TH	TH	ID	TH	TH	AD	TH	TH
M946	1	2581414	ID	ID	AD	TH	TH	ID	ID	TH	TH	ID	TM	TM	ID	AD	AD	TM	TM	AD	ID	TH	TH	TM	ID	ID	TM	TM	AD	TM	TH	TH	TM	AD	TM	AD	TM	TM	TM	TH	TH	TH	TM	TM	TH	TM	TM	ID	TH	AD	ID	TM	ID	ID	ID	ID	TH	AD	ID	TM	AD	TH	TM	ID	TH	AD	AD	ID	TM	TM	TM	TM	TH	AD	AD	TM	AD	TM	TM	AD	TM	TM	ID	ID	TM	ID	TM	TM	TH	ID	TH	AD	TM	TM	TH	TH	ID	TH	TH	AD	TH	TH
M947	1	2581528	ID	ID	AD	TH	TH	ID	ID	TH	TH	ID	TM	TM	ID	AD	AD	TM	TM	AD	ID	TH	TH	TM	ID	ID	TM	TM	AD	TM	TH	TH	TM	AD	TM	AD	TM	TM	TM	TH	TH	TH	TM	TM	TH	TM	TM	ID	TH	AD	ID	TM	ID	ID	ID	ID	TH	AD	ID	TM	AD	TH	TM	ID	TH	AD	AD	ID	TM	TM	TM	TM	TH	AD	AD	TM	AD	TM	TM	AD	TM	TM	ID	ID	TM	ID	TM	TM	TH	ID	TH	AD	TM	TM	TH	TH	ID	TH	TH	AD	TH	TH
M948	1	2581529	ID	ID	AD	TH	TH	ID	ID	TH	TH	ID	TM	TM	ID	AD	AD	TM	TM	AD	ID	TH	TH	TM	ID	ID	TM	TM	AD	TM	TH	TH	TM	AD	TM	AD	TM	TM	TM	TH	TH	TH	TM	TM	TH	TM	TM	ID	TH	AD	ID	TM	ID	ID	ID	ID	TH	AD	ID	TM	AD	TH	TM	ID	TH	AD	AD	ID	TM	TM	TM	TM	TH	AD	AD	TM	AD	TM	TM	AD	TM	TM	ID	ID	TM	ID	TM	TM	TH	ID	TH	AD	TM	TM	TH	TH	ID	TH	TH	AD	TH	TH
M949	1	2581824	ID	ID	AD	TH	TH	ID	ID	TH	TH	ID	TM	TM	ID	AD	AD	TM	TM	AD	ID	TH	TH	TM	ID	ID	TM	TM	AD	TM	TH	TH	TM	AD	TM	AD	TM	TM	TM	TH	TH	TH	TM	TM	TH	TM	TM	ID	TH	AD	ID	TM	ID	ID	ID	ID	TH	AD	ID	TM	AD	TH	TM	ID	TH	AD	AD	ID	TM	TM	TM	TM	TH	AD	AD	TM	AD	TM	TM	AD	TM	TM	ID	ID	TM	ID	TM	TM	TH	ID	TH	AD	TM	TM	TH	TH	ID	TH	TH	AD	TH	TH
M950	1	2581901	ID	ID	AD	TH	TH	ID	ID	TH	TH	ID	TM	TM	ID	AD	AD	TM	TM	AD	ID	TH	TH	TM	ID	ID	TM	TM	AD	TM	TH	TH	TM	AD	TM	AD	TM	TM	TM	TH	TH	TH	TM	TM	TH	TM	TM	ID	TH	AD	ID	TM	ID	ID	ID	ID	TH	AD	ID	TM	AD	TH	TM	ID	TH	AD	AD	ID	TM	TM	TM	TM	TH	AD	AD	TM	AD	TM	TM	AD	TM	TM	ID	ID	TM	ID	TM	TM	TH	ID	TH	AD	TM	TM	TH	TH	ID	TH	TH	AD	TH	TH
M951	1	2582076	ID	ID	AD	TH	TH	ID	ID	TH	TH	ID	TM	TM	ID	AD	AD	TM	TM	AD	ID	TH	TH	TM	ID	ID	TM	TM	AD	TM	TH	TH	TM	AD	TM	AD	TM	TM	TM	TH	TH	TH	TM	TM	TH	TM	TM	ID	TH	AD	ID	TM	ID	ID	ID	ID	TH	AD	ID	TM	AD	TH	TM	ID	TH	AD	AD	ID	TM	TM	TM	TM	TH	AD	AD	TM	AD	TM	TM	AD	TM	TM	ID	ID	TM	ID	TM	TM	TH	ID	TH	AD	TM	TM	TH	TH	ID	TH	TH	AD	TH	TH
M952	1	2582646	ID	ID	AD	TH	TH	ID	ID	TH	TH	ID	TM	TM	ID	AD	AD	TM	TM	AD	ID	TH	TH	TM	ID	ID	TM	TM	AD	TM	TH	TH	TM	AD	TM	AD	TM	TM	TM	TH	TH	TH	TM	TM	TH	TM	TM	ID	TH	AD	ID	TM	ID	ID	ID	ID	TH	AD	ID	TM	AD	TH	TM	ID	TH	AD	AD	ID	TM	TM	TM	TM	TH	AD	AD	TM	AD	TM	TM	AD	TM	TM	ID	ID	TM	ID	TM	TM	TH	ID	TH	AD	TM	TM	TH	TH	ID	TH	TH	AD	TH	TH
M953	1	2582745	ID	ID	AD	TH	TM	ID	ID	TH	TH	ID	TM	TM	ID	AD	AD	TM	TM	AD	ID	TH	TH	TM	ID	ID	TM	TM	AD	TM	TH	TH	TM	AD	TM	AD	TM	TM	TM	TH	TH	TH	TM	TM	TH	TM	TM	ID	TM	AD	ID	TM	ID	ID	ID	ID	TH	AD	ID	TM	AD	TM	TM	ID	TM	AD	AD	ID	TM	TM	TM	TM	TH	AD	AD	TM	AD	TM	TM	AD	TM	TM	ID	ID	TM	ID	TM	TM	TH	ID	TH	AD	TM	TM	TH	TH	ID	TH	TH	AD	TM	TH
M954	1	2582748	ID	ID	AD	TH	TM	ID	ID	TH	TH	ID	TM	TM	ID	AD	AD	TM	TM	AD	ID	TH	TH	TM	ID	ID	TM	TM	AD	TM	TH	TH	TM	AD	TM	AD	TM	TM	TM	TH	TH	TH	TM	TM	TH	TM	TM	ID	TM	AD	ID	TM	ID	ID	ID	ID	TH	AD	ID	TM	AD	TM	TM	ID	TM	AD	AD	ID	TM	TM	TM	TM	TH	AD	AD	TM	AD	TM	TM	AD	TM	TM	ID	ID	TM	ID	TM	TM	TH	ID	TH	AD	TM	TM	TH	TH	ID	TH	TH	AD	TM	TH
M955	1	2582775	ID	ID	AD	TH	TM	ID	ID	TH	TH	ID	TM	TM	ID	AD	AD	TM	TM	AD	ID	TH	TH	TM	ID	ID	TM	TM	AD	TM	TH	TH	TM	AD	TM	AD	TM	TM	TM	TH	TH	TH	TM	TM	TH	TM	TM	ID	TM	AD	ID	TM	ID	ID	ID	ID	TH	AD	ID	TM	AD	TM	TM	ID	TM	AD	AD	ID	TM	TM	TM	TM	TH	AD	AD	TM	AD	TM	TM	AD	TM	TM	ID	ID	TM	ID	TM	TM	TH	ID	TH	AD	TM	TM	TH	TH	ID	TH	TH	AD	TM	TH
M956	1	2582825	ID	ID	AD	TH	TM	ID	ID	TH	TH	ID	TM	TM	ID	AD	AD	TM	TM	AD	ID	TH	TH	TM	ID	ID	TM	TM	AD	TM	TH	TH	TM	AD	TM	AD	TM	TM	TM	TH	TH	TH	TM	TM	TH	TM	TM	ID	TM	AD	ID	TM	ID	ID	ID	ID	TH	AD	ID	TM	AD	TM	TM	ID	TM	AD	AD	ID	TM	TM	TM	TM	TH	AD	AD	TM	AD	TM	TM	AD	TM	TM	ID	ID	TM	ID	TM	TM	TH	ID	TH	AD	TM	TM	TH	TH	ID	TH	TH	AD	TM	TH
M957	1	2582941	ID	ID	AD	TH	TM	ID	ID	TH	TH	ID	TM	TM	ID	AD	AD	TM	TM	AD	ID	TH	TH	TM	ID	ID	TM	TM	AD	TM	TH	TH	TM	AD	TM	AD	TM	TM	TM	TH	TH	TH	TM	TM	TH	TM	TM	ID	TM	AD	ID	TM	ID	ID	ID	ID	TH	AD	ID	TM	AD	TM	TM	ID	TM	AD	AD	ID	TM	TM	TM	TM	TH	AD	AD	TM	AD	TM	TM	AD	TM	TM	ID	ID	TM	ID	TM	TM	TH	ID	TH	AD	TM	TM	TH	TH	ID	TH	TH	AD	TM	TH
M958	1	2583040	ID	ID	AD	TH	TM	ID	ID	TH	TH	ID	TM	TM	ID	AD	AD	TM	TM	AD	ID	TH	TH	TM	ID	ID	TM	TM	AD	TM	TH	TH	TM	AD	TM	AD	TM	TM	TM	TH	TH	TH	TM	TM	TH	TM	TM	ID	TM	AD	ID	TM	ID	ID	ID	ID	TH	AD	ID	TM	AD	TM	TM	ID	TM	AD	AD	ID	TM	TM	TM	TM	TH	AD	AD	TM	AD	TM	TM	AD	TM	TM	ID	ID	TM	ID	TM	TM	TH	ID	TH	AD	TM	TM	TH	TH	ID	TH	TH	AD	TM	TH
M959	1	2583177	ID	ID	AD	TH	TM	ID	ID	TH	TH	ID	TM	TM	ID	AD	AD	TM	TM	AD	ID	TH	TH	TM	ID	ID	TM	TM	AD	TM	TH	TH	TM	AD	TM	AD	TM	TM	TM	TH	TH	TH	TM	TM	TH	TM	TM	ID	TM	AD	ID	TM	ID	ID	ID	ID	TH	AD	ID	TM	AD	TM	TM	ID	TM	AD	AD	ID	TM	TM	TM	TM	TH	AD	AD	TM	AD	TM	TM	AD	TM	TM	ID	ID	TM	ID	TM	TM	TH	ID	TH	AD	TM	TM	TH	TH	ID	TH	TH	AD	TM	TH
M960	1	2583189	ID	ID	AD	TH	TM	ID	ID	TH	TH	ID	TM	TM	ID	AD	AD	TM	TM	AD	ID	TH	TH	TM	ID	ID	TM	TM	AD	TM	TH	TH	TM	AD	TM	AD	TM	TM	TM	TH	TH	TH	TM	TM	TH	TM	TM	ID	TM	AD	ID	TM	ID	ID	ID	ID	TH	AD	ID	TM	AD	TM	TM	ID	TM	AD	AD	ID	TM	TM	TM	TM	TH	AD	AD	TM	AD	TM	TM	AD	TM	TM	ID	ID	TM	ID	TM	TM	TH	ID	TH	AD	TM	TM	TH	TH	ID	TH	TH	AD	TM	TH
M961	1	2583663	ID	ID	AD	TH	TM	ID	ID	TH	TH	ID	TM	TM	ID	AD	AD	TM	TM	AD	ID	TH	TH	TM	ID	ID	TM	TM	AD	TM	TH	TH	TM	AD	TM	AD	TM	TM	TM	TH	TH	TH	TM	TM	TH	TM	TM	ID	TM	AD	ID	TM	ID	ID	ID	ID	TH	AD	ID	TM	AD	TM	TM	ID	TM	AD	AD	ID	TM	TM	TM	TM	TH	AD	AD	TM	AD	TM	TM	AD	TM	TM	ID	ID	TM	ID	TM	TM	TH	ID	TH	AD	TM	TM	TH	TH	ID	TH	TH	AD	TM	TH
M962	1	2583710	ID	ID	AD	TH	TM	ID	ID	TH	TH	ID	TM	TM	ID	AD	AD	TM	TM	AD	ID	TH	TH	TM	ID	ID	TM	TM	AD	TM	TH	TH	TM	AD	TM	AD	TM	TM	TM	TH	TH	TH	TM	TM	TH	TM	TM	ID	TM	AD	ID	TM	ID	ID	ID	ID	TH	AD	ID	TM	AD	TM	TM	ID	TM	AD	AD	ID	TM	TM	TM	TM	TH	AD	AD	TM	AD	TM	TM	AD	TM	TM	ID	ID	TM	ID	TM	TM	TH	ID	TH	AD	TM	TM	TH	TH	ID	TH	TH	AD	TM	TH
M963	1	2583851	ID	ID	AD	TH	TM	ID	ID	TH	TH	ID	TM	TM	ID	AD	AD	TM	TM	AD	ID	TH	TH	TM	ID	ID	TM	TM	AD	TM	TH	TH	TM	AD	TM	AD	TM	TM	TM	TH	TH	TH	TM	TM	TH	TM	TM	ID	TM	AD	ID	TM	ID	ID	ID	ID	TH	AD	ID	TM	AD	TM	TM	ID	TM	AD	AD	ID	TM	TM	TM	TM	TH	AD	AD	TM	AD	TM	TM	AD	TM	TM	ID	ID	TM	ID	TM	TM	TH	ID	TH	AD	TM	TM	TH	TH	ID	TH	TH	AD	TM	TH
M964	1	2583929	ID	ID	AD	TH	TM	ID	ID	TH	TH	ID	TM	TM	ID	AD	AD	TM	TM	AD	ID	TH	TH	TM	ID	ID	TM	TM	AD	TM	TH	TH	TM	AD	TM	AD	TM	TM	TM	TH	TH	TH	TM	TM	TH	TM	TM	ID	TM	AD	ID	TM	ID	ID	ID	ID	TH	AD	ID	TM	AD	TM	TM	ID	TM	AD	AD	ID	TM	TM	TM	TM	TH	AD	AD	TM	AD	TM	TM	AD	TM	TM	ID	ID	TM	ID	TM	TM	TH	ID	TH	AD	TM	TM	TH	TH	ID	TH	TH	AD	TM	TH
M965	1	2583939	ID	ID	AD	TH	TM	ID	ID	TH	TH	ID	TM	TM	ID	AD	AD	TM	TM	AD	ID	TH	TH	TM	ID	ID	TM	TM	AD	TM	TH	TH	TM	AD	TM	AD	TM	TM	TM	TH	TH	TH	TM	TM	TH	TM	TM	ID	TM	AD	ID	TM	ID	ID	ID	ID	TH	AD	ID	TM	AD	TM	TM	ID	TM	AD	AD	ID	TM	TM	TM	TM	TH	AD	AD	TM	AD	TM	TM	AD	TM	TM	ID	ID	TM	ID	TM	TM	TH	ID	TH	AD	TM	TM	TH	TH	ID	TH	TH	AD	TM	TH
M966	1	2584010	ID	ID	AD	TH	TM	ID	ID	TH	TH	ID	TM	TM	ID	AD	AD	TM	TM	AD	ID	TH	TH	TM	ID	ID	TM	TM	AD	TM	TH	TH	TM	AD	TM	AD	TM	TM	TM	TH	TH	TH	TM	TM	TH	TM	TM	ID	TM	AD	ID	TM	ID	ID	ID	ID	TH	AD	ID	TM	AD	TM	TM	ID	TM	AD	AD	ID	TM	TM	TM	TM	TH	AD	AD	TM	AD	TM	TM	AD	TM	TM	ID	ID	TM	ID	TM	TM	TH	ID	TH	AD	TM	TM	TH	TH	ID	TH	TH	AD	TM	TH
M967	1	2584150	ID	ID	AD	TH	TM	ID	ID	TH	TH	ID	TM	TM	ID	AD	AD	TM	TM	AD	ID	TH	TH	TM	ID	ID	TM	TM	AD	TM	TH	TH	TM	AD	TM	AD	TM	TM	TM	TH	TH	TH	TM	TM	TH	TM	TM	ID	TM	AD	ID	TM	ID	ID	ID	ID	TH	AD	ID	TM	AD	TM	TM	ID	TM	AD	AD	ID	TM	TM	TM	TM	TH	AD	AD	TM	AD	TM	TM	AD	TM	TM	ID	ID	TM	ID	TM	TM	TH	ID	TH	AD	TM	TM	TH	TH	ID	TH	TH	AD	TM	TH
M968	1	2584159	ID	ID	AD	TH	TM	ID	ID	TH	TH	ID	TM	TM	ID	AD	AD	TM	TM	AD	ID	TH	TH	TM	ID	ID	TM	TM	AD	TM	TH	TH	TM	AD	TM	AD	TM	TM	TM	TH	TH	TH	TM	TM	TH	TM	TM	ID	TM	AD	ID	TM	ID	ID	ID	ID	TH	AD	ID	TM	AD	TM	TM	ID	TM	AD	AD	ID	TM	TM	TM	TM	TH	AD	AD	TM	AD	TM	TM	AD	TM	TM	ID	ID	TM	ID	TM	TM	TH	ID	TH	AD	TM	TM	TH	TH	ID	TH	TH	AD	TM	TH
M969	1	2584177	ID	ID	AD	TH	TM	ID	ID	TH	TH	ID	TM	TM	ID	AD	AD	TM	TM	AD	ID	TH	TH	TM	ID	ID	TM	TM	AD	TM	TH	TH	TM	AD	TM	AD	TM	TM	TM	TH	TH	TH	TM	TM	TH	TM	TM	ID	TM	AD	ID	TM	ID	ID	ID	ID	TH	AD	ID	TM	AD	TM	TM	ID	TM	AD	AD	ID	TM	TM	TM	TM	TH	AD	AD	TM	AD	TM	TM	AD	TM	TM	ID	ID	TM	ID	TM	TM	TH	ID	TH	AD	TM	TM	TH	TH	ID	TH	TH	AD	TM	TH
M970	1	2584205	ID	ID	AD	TH	TM	ID	ID	TH	TH	ID	TM	TM	ID	AD	AD	TM	TM	AD	ID	TH	TH	TM	ID	ID	TM	TM	AD	TM	TH	TH	TM	AD	TM	AD	TM	TM	TM	TH	TH	TH	TM	TM	TH	TM	TM	ID	TM	AD	ID	TM	ID	ID	ID	ID	TH	AD	ID	TM	AD	TM	TM	ID	TM	AD	AD	ID	TM	TM	TM	TM	TH	AD	AD	TM	AD	TM	TM	AD	TM	TM	ID	ID	TM	ID	TM	TM	TH	ID	TH	AD	TM	TM	TH	TH	ID	TH	TH	AD	TM	TH
M971	1	2584261	ID	ID	AD	TH	TM	ID	ID	TH	TH	ID	TM	TM	ID	AD	AD	TM	TM	AD	ID	TH	TH	TM	ID	ID	TM	TM	AD	TM	TH	TH	TM	AD	TM	AD	TM	TM	TM	TH	TH	TH	TM	TM	TH	TM	TM	ID	TM	AD	ID	TM	ID	ID	ID	ID	TH	AD	ID	TM	AD	TM	TM	ID	TM	AD	AD	ID	TM	TM	TM	TM	TH	AD	AD	TM	AD	TM	TM	AD	TM	TM	ID	ID	TM	ID	TM	TM	TH	ID	TH	AD	TM	TM	TH	TH	ID	TH	TH	AD	TM	TH
M972	1	2584286	ID	ID	AD	TH	TM	ID	ID	TH	TH	ID	TM	TM	ID	AD	AD	TM	TM	AD	ID	TH	TH	TM	ID	ID	TM	TM	AD	TM	TH	TH	TM	AD	TM	AD	TM	TM	TM	TH	TH	TH	TM	TM	TH	TM	TM	ID	TM	AD	ID	TM	ID	ID	ID	ID	TH	AD	ID	TM	AD	TM	TM	ID	TM	AD	AD	ID	TM	TM	TM	TM	TH	AD	AD	TM	AD	TM	TM	AD	TM	TM	ID	ID	TM	ID	TM	TM	TH	ID	TH	AD	TM	TM	TH	TH	ID	TH	TH	AD	TM	TH
M973	1	2584296	ID	ID	AD	TH	TM	ID	ID	TH	TH	ID	TM	TM	ID	AD	AD	TM	TM	AD	ID	TH	TH	TM	ID	ID	TM	TM	AD	TM	TH	TH	TM	AD	TM	AD	TM	TM	TM	TH	TH	TH	TM	TM	TH	TM	TM	ID	TM	AD	ID	TM	ID	ID	ID	ID	TH	AD	ID	TM	AD	TM	TM	ID	TM	AD	AD	ID	TM	TM	TM	TM	TH	AD	AD	TM	AD	TM	TM	AD	TM	TM	ID	ID	TM	ID	TM	TM	TH	ID	TH	AD	TM	TM	TH	TH	ID	TH	TH	AD	TM	TH
M974	1	2584384	ID	ID	AD	TH	TM	ID	ID	TH	TH	ID	TM	TM	ID	AD	AD	TM	TM	AD	ID	TH	TH	TM	ID	ID	TM	TM	AD	TM	TH	TH	TM	AD	TM	AD	TM	TM	TM	TH	TH	TH	TM	TM	TH	TM	TM	ID	TM	AD	ID	TM	ID	ID	ID	ID	TH	AD	ID	TM	AD	TM	TM	ID	TM	AD	AD	ID	TM	TM	TM	TM	TH	AD	AD	TM	AD	TM	TM	AD	TM	TM	ID	ID	TM	ID	TM	TM	TH	ID	TH	AD	TM	TM	TH	TH	ID	TH	TH	AD	TM	TH
M975	1	2584407	ID	ID	AD	TH	TM	ID	ID	TH	TH	ID	TM	TM	ID	AD	AD	TM	TM	AD	ID	TH	TH	TM	ID	ID	TM	TM	AD	TM	TH	TH	TM	AD	TM	AD	TM	TM	TM	TH	TH	TH	TM	TM	TH	TM	TM	ID	TM	AD	ID	TM	ID	ID	ID	ID	TH	AD	ID	TM	AD	TM	TM	ID	TM	AD	AD	ID	TM	TM	TM	TM	TH	AD	AD	TM	AD	TM	TM	AD	TM	TM	ID	ID	TM	ID	TM	TM	TH	ID	TH	AD	TM	TM	TH	TH	ID	TH	TH	AD	TM	TH
M976	1	2584412	ID	ID	AD	TH	TM	ID	ID	TH	TH	ID	TM	TM	ID	AD	AD	TM	TM	AD	ID	TH	TH	TM	ID	ID	TM	TM	AD	TM	TH	TH	TM	AD	TM	AD	TM	TM	TM	TH	TH	TH	TM	TM	TH	TM	TM	ID	TM	AD	ID	TM	ID	ID	ID	ID	TH	AD	ID	TM	AD	TM	TM	ID	TM	AD	AD	ID	TM	TM	TM	TM	TH	AD	AD	TM	AD	TM	TM	AD	TM	TM	ID	ID	TM	ID	TM	TM	TH	ID	TH	AD	TM	TM	TH	TH	ID	TH	TH	AD	TM	TH
M977	1	2584434	ID	ID	AD	TH	TM	ID	ID	TH	TH	ID	TM	TM	ID	AD	AD	TM	TM	AD	ID	TH	TH	TM	ID	ID	TM	TM	AD	TM	TH	TH	TM	AD	TM	AD	TM	TM	TM	TH	TH	TH	TM	TM	TH	TM	TM	ID	TM	AD	ID	TM	ID	ID	ID	ID	TH	AD	ID	TM	AD	TM	TM	ID	TM	AD	AD	ID	TM	TM	TM	TM	TH	AD	AD	TM	AD	TM	TM	AD	TM	TM	ID	ID	TM	ID	TM	TM	TH	ID	TH	AD	TM	TM	TH	TH	ID	TH	TH	AD	TM	TH
M978	1	2584467	ID	ID	AD	TH	TM	ID	ID	TH	TH	ID	TM	TM	ID	AD	AD	TM	TM	AD	ID	TH	TH	TM	ID	ID	TM	TM	AD	TM	TH	TH	TM	AD	TM	AD	TM	TM	TM	TH	TH	TH	TM	TM	TH	TM	TM	ID	TM	AD	ID	TM	ID	ID	ID	ID	TH	AD	ID	TM	AD	TM	TM	ID	TM	AD	AD	ID	TM	TM	TM	TM	TH	AD	AD	TM	AD	TM	TM	AD	TM	TM	ID	ID	TM	ID	TM	TM	TH	ID	TH	AD	TM	TM	TH	TH	ID	TH	TH	AD	TM	TH
M979	1	2584559	ID	ID	AD	TH	TM	ID	ID	TH	TH	ID	TM	TM	ID	AD	AD	TM	TM	AD	ID	TH	TH	TM	ID	ID	TM	TM	AD	TM	TH	TH	TM	AD	TM	AD	TM	TM	TM	TH	TH	TH	TM	TM	TH	TM	TM	ID	TM	AD	ID	TM	ID	ID	ID	ID	TH	AD	ID	TM	AD	TM	TM	ID	TM	AD	AD	ID	TM	TM	TM	TM	TH	AD	AD	TM	AD	TM	TM	AD	TM	TM	ID	ID	TM	ID	TM	TM	TH	ID	TH	AD	TM	TM	TH	TH	ID	TH	TH	AD	TM	TH
M980	1	2584561	ID	ID	AD	TH	TM	ID	ID	TH	TH	ID	TM	TM	ID	AD	AD	TM	TM	AD	ID	TH	TH	TM	ID	ID	TM	TM	AD	TM	TH	TH	TM	AD	TM	AD	TM	TM	TM	TH	TH	TH	TM	TM	TH	TM	TM	ID	TM	AD	ID	TM	ID	ID	ID	ID	TH	AD	ID	TM	AD	TM	TM	ID	TM	AD	AD	ID	TM	TM	TM	TM	TH	AD	AD	TM	AD	TM	TM	AD	TM	TM	ID	ID	TM	ID	TM	TM	TH	ID	TH	AD	TM	TM	TH	TH	ID	TH	TH	AD	TM	TH
M981	1	2584577	ID	ID	AD	TH	TM	ID	ID	TH	TH	ID	TM	TM	ID	AD	AD	TM	TM	AD	ID	TH	TH	TM	ID	ID	TM	TM	AD	TM	TH	TH	TM	AD	TM	AD	TM	TM	TM	TH	TH	TH	TM	TM	TH	TM	TM	ID	TM	AD	ID	TM	ID	ID	ID	ID	TH	AD	ID	TM	AD	TM	TM	ID	TM	AD	AD	ID	TM	TM	TM	TM	TH	AD	AD	TM	AD	TM	TM	AD	TM	TM	ID	ID	TM	ID	TM	TM	TH	ID	TH	AD	TM	TM	TH	TH	ID	TH	TH	AD	TM	TH
M982	1	2584635	ID	ID	AD	TH	TM	ID	ID	TH	TH	ID	TM	TM	ID	AD	AD	TM	TM	AD	ID	TH	TH	TM	ID	ID	TM	TM	AD	TM	TH	TH	TM	AD	TM	AD	TM	TM	TM	TH	TH	TH	TM	TM	TH	TM	TM	ID	TM	AD	ID	TM	ID	ID	ID	ID	TH	AD	ID	TM	AD	TM	TM	ID	TM	AD	AD	ID	TM	TM	TM	TM	TH	AD	AD	TM	AD	TM	TM	AD	TM	TM	ID	ID	TM	ID	TM	TM	TH	ID	TH	AD	TM	TM	TH	TH	ID	TH	TH	AD	TM	TH
M983	1	2584699	ID	ID	AD	TH	TM	ID	ID	TH	TH	ID	TM	TM	ID	AD	AD	TM	TM	AD	ID	TH	TH	TM	ID	ID	TM	TM	AD	TM	TH	TH	TM	AD	TM	AD	TM	TM	TM	TH	TH	TH	TM	TM	TH	TM	TM	ID	TM	AD	ID	TM	ID	ID	ID	ID	TH	AD	ID	TM	AD	TM	TM	ID	TM	AD	AD	ID	TM	TM	TM	TM	TH	AD	AD	TM	AD	TM	TM	AD	TM	TM	ID	ID	TM	ID	TM	TM	TH	ID	TH	AD	TM	TM	TH	TH	ID	TH	TH	AD	TM	TH
M984	1	2584715	ID	ID	AD	TH	TM	ID	ID	TH	TH	ID	TM	TM	ID	AD	AD	TM	TM	AD	ID	TH	TH	TM	ID	ID	TM	TM	AD	TM	TH	TH	TM	AD	TM	AD	TM	TM	TM	TH	TH	TH	TM	TM	TH	TM	TM	ID	TM	AD	ID	TM	ID	ID	ID	ID	TH	AD	ID	TM	AD	TM	TM	ID	TM	AD	AD	ID	TM	TM	TM	TM	TH	AD	AD	TM	AD	TM	TM	AD	TM	TM	ID	ID	TM	ID	TM	TM	TH	ID	TH	AD	TM	TM	TH	TH	ID	TH	TH	AD	TM	TH
M985	1	2584718	ID	ID	AD	TH	TM	ID	ID	TH	TH	ID	TM	TM	ID	AD	AD	TM	TM	AD	ID	TH	TH	TM	ID	ID	TM	TM	AD	TM	TH	TH	TM	AD	TM	AD	TM	TM	TM	TH	TH	TH	TM	TM	TH	TM	TM	ID	TM	AD	ID	TM	ID	ID	ID	ID	TH	AD	ID	TM	AD	TM	TM	ID	TM	AD	AD	ID	TM	TM	TM	TM	TH	AD	AD	TM	AD	TM	TM	AD	TM	TM	ID	ID	TM	ID	TM	TM	TH	ID	TH	AD	TM	TM	TH	TH	ID	TH	TH	AD	TM	TH
M986	1	2584743	ID	ID	AD	TH	TM	ID	ID	TH	TH	ID	TM	TM	ID	AD	AD	TM	TM	AD	ID	TH	TH	TM	ID	ID	TM	TM	AD	TM	TH	TH	TM	AD	TM	AD	TM	TM	TM	TH	TH	TH	TM	TM	TH	TM	TM	ID	TM	AD	ID	TM	ID	ID	ID	ID	TH	AD	ID	TM	AD	TM	TM	ID	TM	AD	AD	ID	TM	TM	TM	TM	TH	AD	AD	TM	AD	TM	TM	AD	TM	TM	ID	ID	TM	ID	TM	TM	TH	ID	TH	AD	TM	TM	TH	TH	ID	TH	TH	AD	TM	TH
M987	1	2584782	ID	ID	AD	TH	TM	ID	ID	TH	TH	ID	TM	TM	ID	AD	AD	TM	TM	AD	ID	TH	TH	TM	ID	ID	TM	TM	AD	TM	TH	TH	TM	AD	TM	AD	TM	TM	TM	TH	TH	TH	TM	TM	TH	TM	TM	ID	TM	AD	ID	TM	ID	ID	ID	ID	TH	AD	ID	TM	AD	TM	TM	ID	TM	AD	AD	ID	TM	TM	TM	TM	TH	AD	AD	TM	AD	TM	TM	AD	TM	TM	ID	ID	TM	ID	TM	TM	TH	ID	TH	AD	TM	TM	TH	TH	ID	TH	TH	AD	TM	TH
M988	1	2584827	ID	ID	AD	TH	TM	ID	ID	TH	TH	ID	TM	TM	ID	AD	AD	TM	TM	AD	ID	TH	TH	TM	ID	ID	TM	TM	AD	TM	TH	TH	TM	AD	TM	AD	TM	TM	TM	TH	TH	TH	TM	TM	TH	TM	TM	ID	TM	AD	ID	TM	ID	ID	ID	ID	TH	AD	ID	TM	AD	TM	TM	ID	TM	AD	AD	ID	TM	TM	TM	TM	TH	AD	AD	TM	AD	TM	TM	AD	TM	TM	ID	ID	TM	ID	TM	TM	TH	ID	TH	AD	TM	TM	TH	TH	ID	TH	TH	AD	TM	TH
M989	1	2584836	ID	ID	AD	TH	TM	ID	ID	TH	TH	ID	TM	TM	ID	AD	AD	TM	TM	AD	ID	TH	TH	TM	ID	ID	TM	TM	AD	TM	TH	TH	TM	AD	TM	AD	TM	TM	TM	TH	TH	TH	TM	TM	TH	TM	TM	ID	TM	AD	ID	TM	ID	ID	ID	ID	TH	AD	ID	TM	AD	TM	TM	ID	TM	AD	AD	ID	TM	TM	TM	TM	TH	AD	AD	TM	AD	TM	TM	AD	TM	TM	ID	ID	TM	ID	TM	TM	TH	ID	TH	AD	TM	TM	TH	TH	ID	TH	TH	AD	TM	TH
M990	1	2584883	ID	ID	AD	TH	TM	ID	ID	TH	TH	ID	TM	TM	ID	AD	AD	TM	TM	AD	ID	TH	TH	TM	ID	ID	TM	TM	AD	TM	TH	TH	TM	AD	TM	AD	TM	TM	TM	TH	TH	TH	TM	TM	TH	TM	TM	ID	TM	AD	ID	TM	ID	ID	ID	ID	TH	AD	ID	TM	AD	TM	TM	ID	TM	AD	AD	ID	TM	TM	TM	TM	TH	AD	AD	TM	AD	TM	TM	AD	TM	TM	ID	ID	TM	ID	TM	TM	TH	ID	TH	AD	TM	TM	TH	TH	ID	TH	TH	AD	TM	TH
M991	1	2584890	ID	ID	AD	TH	TM	ID	ID	TH	TH	ID	TM	TM	ID	AD	AD	TM	TM	AD	ID	TH	TH	TM	ID	ID	TM	TM	AD	TM	TH	TH	TM	AD	TM	AD	TM	TM	TM	TH	TH	TH	TM	TM	TH	TM	TM	ID	TM	AD	ID	TM	ID	ID	ID	ID	TH	AD	ID	TM	AD	TM	TM	ID	TM	AD	AD	ID	TM	TM	TM	TM	TH	AD	AD	TM	AD	TM	TM	AD	TM	TM	ID	ID	TM	ID	TM	TM	TH	ID	TH	AD	TM	TM	TH	TH	ID	TH	TH	AD	TM	TH
M992	1	2584988	ID	ID	AD	TH	TM	ID	ID	TH	TH	ID	TM	TM	ID	AD	AD	TM	TM	AD	ID	TH	TH	TM	ID	ID	TM	TM	AD	TM	TH	TH	TM	AD	TM	AD	TM	TM	TM	TH	TH	TH	TM	TM	TH	TM	TM	ID	TM	AD	ID	TM	ID	ID	ID	ID	TH	AD	ID	TM	AD	TM	TM	ID	TM	AD	AD	ID	TM	TM	TM	TM	TH	AD	AD	TM	AD	TM	TM	AD	TM	TM	ID	ID	TM	ID	TM	TM	TH	ID	TH	AD	TM	TM	TH	TH	ID	TH	TH	AD	TM	TH
M993	1	2585040	ID	ID	AD	TH	TM	ID	ID	TH	TH	ID	TM	TM	ID	AD	AD	TM	TM	AD	ID	TH	TH	TM	ID	ID	TM	TM	AD	TM	TH	TH	TM	AD	TM	AD	TM	TM	TM	TH	TH	TH	TM	TM	TH	TM	TM	ID	TM	AD	ID	TM	ID	ID	ID	ID	TH	AD	ID	TM	AD	TM	TM	ID	TM	AD	AD	ID	TM	TM	TM	TM	TH	AD	AD	TM	AD	TM	TM	AD	TM	TM	ID	ID	TM	ID	TM	TM	TH	ID	TH	AD	TM	TM	TH	TH	ID	TH	TH	AD	TM	TH
M994	1	2585411	ID	ID	AD	TH	TM	ID	ID	TH	TH	ID	TM	TM	ID	AD	AD	TM	TM	AD	ID	TH	TH	TM	ID	ID	TM	TM	AD	TM	TH	TH	TM	AD	TM	AD	TM	TM	TM	TH	TH	TH	TM	TM	TH	TM	TM	ID	TM	AD	ID	TM	ID	ID	ID	ID	TH	AD	ID	TM	AD	TM	TM	ID	TM	AD	AD	ID	TM	TM	TM	TM	TH	AD	AD	TM	AD	TM	TM	AD	TM	TM	ID	ID	TM	ID	TM	TM	TH	ID	TH	AD	TM	TM	TH	TH	ID	TH	TH	AD	TM	TH
M995	1	2585418	ID	ID	AD	TH	TM	ID	ID	TH	TH	ID	TM	TM	ID	AD	AD	TM	TM	AD	ID	TH	TH	TM	ID	ID	TM	TM	AD	TM	TH	TH	TM	AD	TM	AD	TM	TM	TM	TH	TH	TH	TM	TM	TH	TM	TM	ID	TM	AD	ID	TM	ID	ID	ID	ID	TH	AD	ID	TM	AD	TM	TM	ID	TM	AD	AD	ID	TM	TM	TM	TM	TH	AD	AD	TM	AD	TM	TM	AD	TM	TM	ID	ID	TM	ID	TM	TM	TH	ID	TH	AD	TM	TM	TH	TH	ID	TH	TH	AD	TM	TH
M996	1	2585753	ID	ID	AD	TH	TM	ID	ID	TH	TH	ID	TM	TM	ID	AD	AD	TM	TM	AD	ID	TH	TH	TM	ID	ID	TM	TM	AD	TM	TH	TH	TM	AD	TM	AD	TM	TM	TM	TH	TH	TH	TM	TM	TH	TM	TM	ID	TM	AD	ID	TM	ID	ID	ID	ID	TH	AD	ID	TM	AD	TM	TM	ID	TM	AD	AD	ID	TM	TM	TM	TM	TH	AD	AD	TM	AD	TM	TM	AD	TM	TM	ID	ID	TM	ID	TM	TM	TH	ID	TH	AD	TM	TM	TH	TH	ID	TH	TH	AD	TM	TH
M997	1	2586754	ID	ID	AD	TH	TM	ID	ID	TH	TH	ID	TM	TM	ID	AD	AD	TM	TM	AD	ID	TH	TH	TM	ID	ID	TM	TM	AD	TM	TH	TH	TM	AD	TM	AD	TM	TM	TM	TH	TH	TH	TM	TM	TH	TM	TM	ID	TM	AD	ID	TM	ID	ID	ID	ID	TH	AD	ID	TM	AD	TM	TM	ID	TM	AD	AD	ID	TM	TM	TM	TM	TH	AD	AD	TM	AD	TM	TM	AD	TM	TM	ID	ID	TM	ID	TM	TM	TH	ID	TH	AD	TM	TM	TH	TH	ID	TH	TH	AD	TM	TH
M998	1	2586996	ID	ID	AD	TH	TM	ID	ID	TH	TH	ID	TM	TM	ID	AD	AD	TM	TM	AD	ID	TH	TH	TM	ID	ID	TM	TM	AD	TM	TH	TH	TM	AD	TM	AD	TM	TM	TM	TH	TH	TH	TM	TM	TH	TM	TM	ID	TM	AD	ID	TM	ID	ID	ID	ID	TH	AD	ID	TM	AD	TM	TM	ID	TM	AD	AD	ID	TM	TM	TM	TM	TH	AD	AD	TM	AD	TM	TM	AD	TM	TM	ID	ID	TM	ID	TM	TM	TH	ID	TH	AD	TM	TM	TH	TH	ID	TH	TH	AD	TM	TH
M999	1	2587522	ID	ID	AD	TH	TM	ID	ID	TH	TH	ID	TM	TM	ID	AD	AD	TM	TM	AD	ID	TH	TH	TM	ID	ID	TM	TM	AD	TM	TH	TH	TM	AD	TM	AD	TM	TM	TM	TH	TH	TH	TM	TM	TH	TM	TM	ID	TM	AD	ID	TM	ID	ID	ID	ID	TH	AD	ID	TM	AD	TM	TM	ID	TM	AD	AD	ID	TM	TM	TM	TM	TH	AD	AD	TM	AD	TM	TM	AD	TM	TM	ID	ID	TM	ID	TM	TM	TH	ID	TH	AD	TM	TM	TH	TH	ID	TH	TH	AD	TM	TH
M1000	1	2587587	ID	ID	AD	TH	TM	ID	ID	TH	TH	ID	TM	TM	ID	AD	AD	TM	TM	AD	ID	TH	TH	TM	ID	ID	TM	TM	AD	TM	TH	TH	TM	AD	TM	AD	TM	TM	TM	TH	TH	TH	TM	TM	TH	TM	TM	ID	TM	AD	ID	TM	ID	ID	ID	ID	TH	AD	ID	TM	AD	TM	TM	ID	TM	AD	AD	ID	TM	TM	TM	TM	TH	AD	AD	TM	AD	TM	TM	AD	TM	TM	ID	ID	TM	ID	TM	TM	TH	ID	TH	AD	TM	TM	TH	TH	ID	TH	TH	AD	TM	TH
M1001	1	2588210	ID	ID	AD	TH	TM	ID	ID	TH	TH	ID	TM	TM	ID	AD	AD	TM	TM	AD	ID	TH	TH	TM	ID	ID	TM	TM	AD	TM	TH	TH	TM	AD	TM	AD	TM	TM	TM	TH	TH	TH	TM	TM	TH	TM	TM	ID	TM	AD	ID	TM	ID	ID	ID	ID	TH	AD	ID	TM	AD	TM	TM	ID	TM	AD	AD	ID	TM	TM	TM	TM	TH	AD	AD	TM	AD	TM	TM	AD	TM	TM	ID	ID	TM	ID	TM	TM	TH	ID	TH	AD	TM	TM	TH	TH	ID	TH	TH	AD	TM	TH
M1002	1	2588329	ID	ID	AD	TH	TM	ID	ID	TH	TH	ID	TM	TM	ID	AD	AD	TM	TM	AD	ID	TH	TH	TM	ID	ID	TM	TM	AD	TM	TH	TH	TM	AD	TM	AD	TM	TM	TM	TH	TH	TH	TM	TM	TH	TM	TM	ID	TM	AD	ID	TM	ID	ID	ID	ID	TH	AD	ID	TM	AD	TM	TM	ID	TM	AD	AD	ID	TM	TM	TM	TM	TH	AD	AD	TM	AD	TM	TM	AD	TM	TM	ID	ID	TM	ID	TM	TM	TH	ID	TH	AD	TM	TM	TH	TH	ID	TH	TH	AD	TM	TH
M1003	1	2588768	ID	ID	AD	TH	TM	ID	ID	TH	TH	ID	TM	TM	ID	AD	AD	TM	TM	AD	ID	TH	TH	TM	ID	ID	TM	TM	AD	TM	TH	TH	TM	AD	TM	AD	TM	TM	TM	TH	TH	TH	TM	TM	TH	TM	TM	ID	TM	AD	ID	TM	ID	ID	ID	ID	TH	AD	ID	TM	AD	TM	TM	ID	TM	AD	AD	ID	TM	TM	TM	TM	TH	AD	AD	TM	AD	TM	TM	AD	TM	TM	ID	ID	TM	ID	TM	TM	TH	ID	TH	AD	TM	TM	TH	TH	ID	TH	TH	AD	TM	TH
M1004	1	2589137	ID	ID	AD	TH	TM	ID	ID	TH	TH	ID	TM	TM	ID	AD	AD	TM	TM	AD	ID	TH	TH	TM	ID	ID	TM	TM	AD	TM	TH	TH	TM	AD	TM	AD	TM	TM	TM	TH	TH	TH	TM	TM	TH	TM	TM	ID	TM	AD	ID	TM	ID	ID	ID	ID	TH	AD	ID	TM	AD	TM	TM	ID	TM	AD	AD	ID	TM	TM	TM	TM	TH	AD	AD	TM	AD	TM	TM	AD	TM	TM	ID	ID	TM	ID	TM	TM	TH	ID	TH	AD	TM	TM	TH	TH	ID	TH	TH	AD	TM	TH
M1005	1	2589339	ID	ID	AD	TM	TM	ID	ID	TH	TH	ID	TM	TM	ID	AD	AD	TM	TM	AD	ID	TH	TH	TM	ID	ID	TM	TM	AD	TM	TH	TH	TM	AD	TM	AD	TM	TM	TM	TH	TH	TH	TM	TM	TH	TM	TM	ID	TM	AD	ID	TM	ID	ID	ID	ID	TM	AD	ID	TM	AD	TM	TM	ID	TM	AD	AD	ID	TM	TM	TM	TM	TH	AD	AD	TM	AD	TM	TM	AD	TM	TM	ID	ID	TM	ID	TM	TM	TH	ID	TH	AD	TM	TM	TH	TH	ID	TH	TH	AD	TM	TM
M1006	1	2589359	ID	ID	AD	TM	TM	ID	ID	TH	TH	ID	TM	TM	ID	AD	AD	TM	TM	AD	ID	TH	TH	TM	ID	ID	TM	TM	AD	TM	TH	TH	TM	AD	TM	AD	TM	TM	TM	TH	TH	TH	TM	TM	TH	TM	TM	ID	TM	AD	ID	TM	ID	ID	ID	ID	TM	AD	ID	TM	AD	TM	TM	ID	TM	AD	AD	ID	TM	TM	TM	TM	TH	AD	AD	TM	AD	TM	TM	AD	TM	TM	ID	ID	TM	ID	TM	TM	TH	ID	TH	AD	TM	TM	TH	TH	ID	TH	TH	AD	TM	TM
M1007	1	2589360	ID	ID	AD	TM	TM	ID	ID	TH	TH	ID	TM	TM	ID	AD	AD	TM	TM	AD	ID	TH	TH	TM	ID	ID	TM	TM	AD	TM	TH	TH	TM	AD	TM	AD	TM	TM	TM	TH	TH	TH	TM	TM	TH	TM	TM	ID	TM	AD	ID	TM	ID	ID	ID	ID	TM	AD	ID	TM	AD	TM	TM	ID	TM	AD	AD	ID	TM	TM	TM	TM	TH	AD	AD	TM	AD	TM	TM	AD	TM	TM	ID	ID	TM	ID	TM	TM	TH	ID	TH	AD	TM	TM	TH	TH	ID	TH	TH	AD	TM	TM
M1008	1	2589456	ID	ID	AD	TM	TM	ID	ID	TH	TH	ID	TM	TM	ID	AD	AD	TM	TH	AD	ID	TH	TH	TM	ID	ID	TM	TM	AD	TM	TH	TH	TM	AD	TM	AD	TM	TM	TM	TH	TH	TH	TM	TM	TH	TM	TM	ID	TM	AD	ID	TM	ID	ID	ID	ID	TM	AD	ID	TM	AD	TM	TM	ID	TM	AD	AD	ID	TM	TM	TM	TM	TH	AD	AD	TM	AD	TM	TM	AD	TM	TM	ID	ID	TM	ID	TM	TM	TH	ID	TH	AD	TM	TM	TH	TH	ID	TH	TH	AD	TM	TM
M1009	1	2589474	ID	ID	AD	TM	TM	ID	ID	TH	TH	ID	TM	TM	ID	AD	AD	TM	TH	AD	ID	TH	TH	TM	ID	ID	TM	TM	AD	TM	TH	TH	TM	AD	TM	AD	TM	TM	TM	TH	TH	TH	TM	TM	TH	TM	TM	ID	TM	AD	ID	TM	ID	ID	ID	ID	TM	AD	ID	TM	AD	TM	TM	ID	TM	AD	AD	ID	TM	TM	TM	TM	TH	AD	AD	TM	AD	TM	TM	AD	TM	TM	ID	ID	TM	ID	TM	TM	TH	ID	TH	AD	TM	TM	TH	TH	ID	TH	TH	AD	TM	TM
M1010	1	2589758	ID	ID	AD	TM	TM	ID	ID	TH	TH	ID	TM	TM	ID	AD	AD	TM	TH	AD	ID	TH	TH	TM	ID	ID	TM	TM	AD	TM	TH	TH	TM	AD	TM	AD	TM	TM	TM	TH	TH	TH	TM	TM	TH	TM	TM	ID	TM	AD	ID	TM	ID	ID	ID	ID	TM	AD	ID	TM	AD	TM	TM	ID	TM	AD	AD	ID	TM	TM	TM	TM	TH	AD	AD	TM	AD	TM	TM	AD	TM	TM	ID	ID	TM	ID	TM	TM	TH	ID	TH	AD	TM	TM	TH	TH	ID	TH	TH	AD	TM	TM
M1011	1	2589801	ID	ID	AD	TM	TM	ID	ID	TH	TH	ID	TM	TM	ID	AD	AD	TM	TH	AD	ID	TH	TH	TM	ID	ID	TM	TM	AD	TM	TH	TH	TM	AD	TM	AD	TM	TM	TM	TH	TH	TH	TM	TM	TH	TM	TM	ID	TM	AD	ID	TM	ID	ID	ID	ID	TM	AD	ID	TM	AD	TM	TM	ID	TM	AD	AD	ID	TM	TM	TM	TM	TH	AD	AD	TM	AD	TM	TM	AD	TM	TM	ID	ID	TM	ID	TM	TM	TH	ID	TH	AD	TM	TM	TH	TH	ID	TH	TH	AD	TM	TM
M1012	1	2590199	ID	ID	AD	TM	TM	ID	ID	TH	TH	ID	TM	TM	ID	AD	AD	TM	TH	AD	ID	TH	TH	TM	ID	ID	TM	TM	AD	TM	TH	TH	TM	AD	TM	AD	TM	TM	TM	TH	TH	TH	TM	TM	TH	TM	TM	ID	TM	AD	ID	TM	ID	ID	ID	ID	TM	AD	ID	TM	AD	TM	TM	ID	TM	AD	AD	ID	TM	TM	TM	TM	TH	AD	AD	TM	AD	TM	TM	AD	TM	TM	ID	ID	TM	ID	TM	TM	TH	ID	TH	AD	TM	TM	TH	TH	ID	TH	TH	AD	TM	TM
M1013	1	2590262	ID	ID	AD	TM	TM	ID	ID	TH	TH	ID	TM	TM	ID	AD	AD	TM	TH	AD	ID	TH	TH	TM	ID	ID	TM	TM	AD	TM	TH	TH	TM	AD	TM	AD	TM	TM	TM	TH	TH	TH	TM	TM	TH	TM	TM	ID	TM	AD	ID	TM	ID	ID	ID	ID	TM	AD	ID	TM	AD	TM	TM	ID	TM	AD	AD	ID	TM	TM	TM	TM	TH	AD	AD	TM	AD	TM	TM	AD	TM	TM	ID	ID	TM	ID	TM	TM	TH	ID	TH	AD	TM	TM	TH	TH	ID	TH	TH	AD	TM	TM
M1014	1	2590330	ID	ID	AD	TM	TM	ID	ID	TH	TH	ID	TM	TM	ID	AD	AD	TM	TH	AD	ID	TH	TH	TM	ID	ID	TM	TM	AD	TM	TH	TH	TM	AD	TM	AD	TM	TM	TM	TH	TH	TH	TM	TM	TH	TM	TM	ID	TM	AD	ID	TM	ID	ID	ID	ID	TM	AD	ID	TM	AD	TM	TM	ID	TM	AD	AD	ID	TM	TM	TM	TM	TH	AD	AD	TM	AD	TM	TM	AD	TM	TM	ID	ID	TM	ID	TM	TM	TH	ID	TH	AD	TM	TM	TH	TH	ID	TH	TH	AD	TM	TM
M1015	1	2590365	ID	ID	AD	TM	TM	ID	ID	TH	TH	ID	TM	TM	ID	AD	AD	TM	TH	AD	ID	TH	TH	TM	ID	ID	TM	TM	AD	TM	TH	TH	TM	AD	TM	AD	TM	TM	TM	TH	TH	TH	TM	TM	TH	TM	TM	ID	TM	AD	ID	TM	ID	ID	ID	ID	TM	AD	ID	TM	AD	TM	TM	ID	TM	AD	AD	ID	TM	TM	TM	TM	TH	AD	AD	TM	AD	TM	TM	AD	TM	TM	ID	ID	TM	ID	TM	TM	TH	ID	TH	AD	TM	TM	TH	TH	ID	TH	TH	AD	TM	TM
M1016	1	2590378	ID	ID	AD	TM	TM	ID	ID	TH	TH	ID	TM	TM	ID	AD	AD	TM	TH	AD	ID	TH	TH	TM	ID	ID	TM	TM	AD	TM	TH	TH	TM	AD	TM	AD	TM	TM	TM	TH	TH	TH	TM	TM	TH	TM	TM	ID	TM	AD	ID	TM	ID	ID	ID	ID	TM	AD	ID	TM	AD	TM	TM	ID	TM	AD	AD	ID	TM	TM	TM	TM	TH	AD	AD	TM	AD	TM	TM	AD	TM	TM	ID	ID	TM	ID	TM	TM	TH	ID	TH	AD	TM	TM	TH	TH	ID	TH	TH	AD	TM	TM
M1017	1	2590390	ID	ID	AD	TM	TM	ID	ID	TH	TH	ID	TM	TM	ID	AD	AD	TM	TH	AD	ID	TH	TH	TM	ID	ID	TM	TM	AD	TM	TH	TH	TM	AD	TM	AD	TM	TM	TM	TH	TH	TH	TM	TM	TH	TM	TM	ID	TM	AD	ID	TM	ID	ID	ID	ID	TM	AD	ID	TM	AD	TM	TM	ID	TM	AD	AD	ID	TM	TM	TM	TM	TH	AD	AD	TM	AD	TM	TM	AD	TM	TM	ID	ID	TM	ID	TM	TM	TH	ID	TH	AD	TM	TM	TH	TH	ID	TH	TH	AD	TM	TM
M1018	1	2590763	ID	ID	AD	TM	TM	ID	ID	TH	TH	ID	TM	TM	ID	AD	AD	TM	TH	AD	ID	TH	TH	TM	ID	ID	TM	TM	AD	TM	TH	TH	TM	AD	TM	AD	TM	TM	TM	TH	TH	TH	TM	TM	TH	TM	TM	ID	TM	AD	ID	TM	ID	ID	ID	ID	TM	AD	ID	TM	AD	TM	TM	ID	TM	AD	AD	ID	TM	TM	TM	TM	TH	AD	AD	TM	AD	TM	TM	AD	TM	TM	ID	ID	TM	ID	TM	TM	TH	ID	TH	AD	TM	TM	TH	TH	ID	TH	TH	AD	TM	TM
M1019	1	2590791	ID	ID	AD	TM	TM	ID	ID	TH	TH	ID	TM	TM	ID	AD	AD	TM	TH	AD	ID	TH	TH	TM	ID	ID	TM	TM	AD	TM	TH	TH	TM	AD	TM	AD	TM	TM	TM	TH	TH	TH	TM	TM	TH	TM	TM	ID	TM	AD	ID	TM	ID	ID	ID	ID	TM	AD	ID	TM	AD	TM	TM	ID	TM	AD	AD	ID	TM	TM	TM	TM	TH	AD	AD	TM	AD	TM	TM	AD	TM	TM	ID	ID	TM	ID	TM	TM	TH	ID	TH	AD	TM	TM	TH	TH	ID	TH	TH	AD	TM	TM
M1020	1	2591082	ID	ID	AD	TM	TM	ID	ID	TH	TH	ID	TM	TM	ID	AD	AD	TM	TH	AD	ID	TH	TH	TM	ID	ID	TM	TM	AD	TM	TH	TH	TM	AD	TM	AD	TM	TM	TM	TH	TH	TH	TM	TM	TH	TM	TM	ID	TM	AD	ID	TM	ID	ID	ID	ID	TM	AD	ID	TM	AD	TM	TM	ID	TM	AD	AD	ID	TM	TM	TM	TM	TH	AD	AD	TM	AD	TM	TM	AD	TM	TM	ID	ID	TM	ID	TM	TM	TH	ID	TH	AD	TM	TM	TH	TH	ID	TH	TH	AD	TM	TM
M1021	1	2591115	ID	ID	AD	TM	TM	ID	ID	TH	TH	ID	TM	TM	ID	AD	AD	TM	TH	AD	ID	TH	TH	TM	ID	ID	TM	TM	AD	TM	TH	TH	TM	AD	TM	AD	TM	TM	TM	TH	TH	TH	TM	TM	TH	TM	TM	ID	TM	AD	ID	TM	ID	ID	ID	ID	TM	AD	ID	TM	AD	TM	TM	ID	TM	AD	AD	ID	TM	TM	TM	TM	TH	AD	AD	TM	AD	TM	TM	AD	TM	TM	ID	ID	TM	ID	TM	TM	TH	ID	TH	AD	TM	TM	TH	TH	ID	TH	TH	AD	TM	TM
M1022	1	2591201	ID	ID	AD	TM	TM	ID	ID	TH	TH	ID	TM	TM	ID	AD	AD	TM	TH	AD	ID	TH	TH	TM	ID	ID	TM	TM	AD	TM	TH	TH	TM	AD	TM	AD	TM	TM	TM	TH	TH	TH	TM	TM	TH	TM	TM	ID	TM	AD	ID	TM	ID	ID	ID	ID	TM	AD	ID	TM	AD	TM	TM	ID	TM	AD	AD	ID	TM	TM	TM	TM	TH	AD	AD	TM	AD	TM	TM	AD	TM	TM	ID	ID	TM	ID	TM	TM	TH	ID	TH	AD	TM	TM	TH	TH	ID	TH	TH	AD	TM	TM
M1023	1	2591241	ID	ID	AD	TM	TM	ID	ID	TH	TH	ID	TM	TM	ID	AD	AD	TM	TH	AD	ID	TH	TH	TM	ID	ID	TM	TM	AD	TM	TH	TH	TM	AD	TM	AD	TM	TM	TM	TH	TH	TH	TM	TM	TH	TM	TM	ID	TM	AD	ID	TM	ID	ID	ID	ID	TM	AD	ID	TM	AD	TM	TM	ID	TM	AD	AD	ID	TM	TM	TM	TM	TH	AD	AD	TM	AD	TM	TM	AD	TM	TM	ID	ID	TM	ID	TM	TM	TH	ID	TH	AD	TM	TM	TH	TH	ID	TH	TH	AD	TM	TM
M1024	1	2591438	ID	ID	AD	TM	TM	ID	ID	TH	TH	ID	TM	TM	ID	AD	AD	TM	TH	AD	ID	TH	TH	TM	ID	ID	TM	TM	AD	TM	TH	TH	TM	AD	TM	AD	TM	TM	TM	TH	TH	TH	TM	TM	TH	TM	TM	ID	TM	AD	ID	TM	ID	ID	ID	ID	TM	AD	ID	TM	AD	TM	TM	ID	TM	AD	AD	ID	TM	TM	TM	TM	TH	AD	AD	TM	AD	TM	TM	AD	TM	TM	ID	ID	TM	ID	TM	TM	TH	ID	TH	AD	TM	TM	TH	TH	ID	TH	TH	AD	TM	TM
M1025	1	2591507	ID	ID	AD	TM	TM	ID	ID	TH	TH	ID	TM	TM	ID	AD	AD	TM	TH	AD	ID	TH	TH	TM	ID	ID	TM	TM	AD	TM	TH	TH	TM	AD	TM	AD	TM	TM	TM	TH	TH	TH	TM	TM	TH	TM	TM	ID	TM	AD	ID	TM	ID	ID	ID	ID	TM	AD	ID	TM	AD	TM	TM	ID	TM	AD	AD	ID	TM	TM	TM	TM	TH	AD	AD	TM	AD	TM	TM	AD	TM	TM	ID	ID	TM	ID	TM	TM	TH	ID	TH	AD	TM	TM	TH	TH	ID	TH	TH	AD	TM	TM
M1026	1	2591527	ID	ID	AD	TM	TM	ID	ID	TH	TH	ID	TM	TM	ID	AD	AD	TM	TH	AD	ID	TH	TH	TM	ID	ID	TM	TM	AD	TM	TH	TH	TM	AD	TM	AD	TM	TM	TM	TH	TH	TH	TM	TM	TH	TM	TM	ID	TM	AD	ID	TM	ID	ID	ID	ID	TM	AD	ID	TM	AD	TM	TM	ID	TM	AD	AD	ID	TM	TM	TM	TM	TH	AD	AD	TM	AD	TM	TM	AD	TM	TM	ID	ID	TM	ID	TM	TM	TH	ID	TH	AD	TM	TM	TH	TH	ID	TH	TH	AD	TM	TM
M1027	1	2591622	ID	ID	AD	TM	TM	ID	ID	TH	TH	ID	TM	TM	ID	AD	AD	TM	TH	AD	ID	TH	TH	TM	ID	ID	TM	TM	AD	TM	TH	TH	TM	AD	TM	AD	TM	TM	TM	TH	TH	TH	TM	TM	TH	TM	TM	ID	TM	AD	ID	TM	ID	ID	ID	ID	TM	AD	ID	TM	AD	TM	TM	ID	TM	AD	AD	ID	TM	TM	TM	TM	TH	AD	AD	TM	AD	TM	TM	AD	TM	TM	ID	ID	TM	ID	TM	TM	TH	ID	TH	AD	TM	TM	TH	TH	ID	TH	TH	AD	TM	TM
M1028	1	2591735	ID	ID	AD	TM	TM	ID	ID	TH	TH	ID	TM	TM	ID	AD	AD	TM	TH	AD	ID	TH	TH	TM	ID	ID	TM	TM	AD	TM	TH	TH	TM	AD	TM	AD	TM	TM	TM	TH	TH	TH	TM	TM	TH	TM	TM	ID	TM	AD	ID	TM	ID	ID	ID	ID	TM	AD	ID	TM	AD	TM	TM	ID	TM	AD	AD	ID	TM	TM	TM	TM	TH	AD	AD	TM	AD	TM	TM	AD	TM	TM	ID	ID	TM	ID	TM	TM	TH	ID	TH	AD	TM	TM	TH	TH	ID	TH	TH	AD	TM	TM
M1029	1	2591769	ID	ID	AD	TM	TM	ID	ID	TH	TH	ID	TM	TM	ID	AD	AD	TM	TH	AD	ID	TH	TH	TM	ID	ID	TM	TM	AD	TM	TH	TH	TM	AD	TM	AD	TM	TM	TM	TH	TH	TH	TM	TM	TH	TM	TM	ID	TM	AD	ID	TM	ID	ID	ID	ID	TM	AD	ID	TM	AD	TM	TM	ID	TM	AD	AD	ID	TM	TM	TM	TM	TH	AD	AD	TM	AD	TM	TM	AD	TM	TM	ID	ID	TM	ID	TM	TM	TH	ID	TH	AD	TM	TM	TH	TH	ID	TH	TH	AD	TM	TM
M1030	1	2591817	ID	ID	AD	TM	TM	ID	ID	TH	TH	ID	TM	TM	ID	AD	AD	TM	TH	AD	ID	TH	TH	TM	ID	ID	TM	TM	AD	TM	TH	TH	TM	AD	TM	AD	TM	TM	TM	TH	TH	TH	TM	TM	TH	TM	TM	ID	TM	AD	ID	TM	ID	ID	ID	ID	TM	AD	ID	TM	AD	TM	TM	ID	TM	AD	AD	ID	TM	TM	TM	TM	TH	AD	AD	TM	AD	TM	TM	AD	TM	TM	ID	ID	TM	ID	TM	TM	TH	ID	TH	AD	TM	TM	TH	TH	ID	TH	TH	AD	TM	TM
M1031	1	2591832	ID	ID	AD	TM	TM	ID	ID	TH	TH	ID	TM	TM	ID	AD	AD	TM	TH	AD	ID	TH	TH	TM	ID	ID	TM	TM	AD	TM	TH	TH	TM	AD	TM	AD	TM	TM	TM	TH	TH	TH	TM	TM	TH	TM	TM	ID	TM	AD	ID	TM	ID	ID	ID	ID	TM	AD	ID	TM	AD	TM	TM	ID	TM	AD	AD	ID	TM	TM	TM	TM	TH	AD	AD	TM	AD	TM	TM	AD	TM	TM	ID	ID	TM	ID	TM	TM	TH	ID	TH	AD	TM	TM	TH	TH	ID	TH	TH	AD	TM	TM
M1032	1	2592370	ID	ID	AD	TM	TM	ID	ID	TH	TH	ID	TM	TM	ID	AD	AD	TM	TH	AD	ID	TH	TH	TM	ID	ID	TM	TM	AD	TM	TH	TH	TM	AD	TM	AD	TM	TM	TM	TH	TH	TH	TM	TM	TH	TM	TM	ID	TM	AD	ID	TM	ID	ID	ID	ID	TM	AD	ID	TM	AD	TM	TM	ID	TM	AD	AD	ID	TM	TM	TM	TM	TH	AD	AD	TM	AD	TM	TM	AD	TM	TM	ID	ID	TM	ID	TM	TM	TH	ID	TH	AD	TM	TM	TH	TH	ID	TH	TH	AD	TM	TM
M1033	1	2592375	ID	ID	AD	TM	TM	ID	ID	TH	TH	ID	TM	TM	ID	AD	AD	TM	TH	AD	ID	TH	TH	TM	ID	ID	TM	TM	AD	TM	TH	TH	TM	AD	TM	AD	TM	TM	TM	TH	TH	TH	TM	TM	TH	TM	TM	ID	TM	AD	ID	TM	ID	ID	ID	ID	TM	AD	ID	TM	AD	TM	TM	ID	TM	AD	AD	ID	TM	TM	TM	TM	TH	AD	AD	TM	AD	TM	TM	AD	TM	TM	ID	ID	TM	ID	TM	TM	TH	ID	TH	AD	TM	TM	TH	TH	ID	TH	TH	AD	TM	TM
M1034	1	2592559	ID	ID	AD	TM	TM	ID	ID	TH	TH	ID	TM	TM	ID	AD	AD	TM	TH	AD	ID	TH	TH	TM	ID	ID	TM	TM	AD	TM	TH	TH	TM	AD	TM	AD	TM	TM	TM	TH	TH	TH	TM	TM	TH	TM	TM	ID	TM	AD	ID	TM	ID	ID	ID	ID	TM	AD	ID	TM	AD	TM	TM	ID	TM	AD	AD	ID	TM	TM	TM	TM	TH	AD	AD	TM	AD	TM	TM	AD	TM	TM	ID	ID	TM	ID	TM	TM	TH	ID	TH	AD	TM	TM	TH	TH	ID	TH	TH	AD	TM	TM
M1035	1	2592573	ID	ID	AD	TM	TM	ID	ID	TH	TH	ID	TM	TM	ID	AD	AD	TM	TH	AD	ID	TH	TH	TM	ID	ID	TM	TM	AD	TM	TH	TH	TM	AD	TM	AD	TM	TM	TM	TH	TH	TH	TM	TM	TH	TM	TM	ID	TM	AD	ID	TM	ID	ID	ID	ID	TM	AD	ID	TM	AD	TM	TM	ID	TM	AD	AD	ID	TM	TM	TM	TM	TH	AD	AD	TM	AD	TM	TM	AD	TM	TM	ID	ID	TM	ID	TM	TM	TH	ID	TH	AD	TM	TM	TH	TH	ID	TH	TH	AD	TM	TM
M1036	1	2593059	ID	ID	AD	TM	TM	ID	ID	TH	TH	ID	TM	TM	ID	AD	AD	TM	TH	AD	ID	TH	TH	TM	ID	ID	TM	TM	AD	TM	TH	TH	TM	AD	TM	AD	TM	TM	TM	TH	TH	TH	TM	TM	TH	TM	TM	ID	TM	AD	ID	TM	ID	ID	ID	ID	TM	AD	ID	TM	AD	TM	TM	ID	TM	AD	AD	ID	TM	TM	TM	TM	TH	AD	AD	TM	AD	TM	TM	AD	TM	TM	ID	ID	TM	ID	TM	TM	TH	ID	TH	AD	TM	TM	TH	TH	ID	TH	TH	AD	TM	TM
M1037	1	2593419	ID	ID	AD	TM	TM	ID	ID	TH	TH	ID	TM	TM	ID	AD	AD	TM	TH	AD	ID	TH	TH	TM	ID	ID	TM	TM	AD	TM	TH	TH	TM	AD	TM	AD	TM	TM	TM	TH	TH	TH	TM	TM	TH	TM	TM	ID	TM	AD	ID	TM	ID	ID	ID	ID	TM	AD	ID	TM	AD	TM	TM	ID	TM	AD	AD	ID	TM	TM	TM	TM	TH	AD	AD	TM	AD	TM	TM	AD	TM	TM	ID	ID	TM	ID	TM	TM	TH	ID	TH	AD	TM	TM	TH	TH	ID	TH	TH	AD	TM	TM
M1038	1	2593696	ID	ID	AD	TM	TM	ID	ID	TH	TH	ID	TM	TM	ID	AD	AD	TM	TH	AD	ID	TH	TH	TM	ID	ID	TM	TM	AD	TM	TH	TH	TM	AD	TM	AD	TM	TM	TM	TH	TH	TH	TM	TM	TH	TM	TM	ID	TM	AD	ID	TM	ID	ID	ID	ID	TM	AD	ID	TM	AD	TM	TM	ID	TM	AD	AD	ID	TM	TM	TM	TM	TH	AD	AD	TM	AD	TM	TM	AD	TM	TM	ID	ID	TM	ID	TM	TM	TH	ID	TH	AD	TM	TM	TH	TH	ID	TH	TH	AD	TM	TM
M1039	1	2593731	ID	ID	AD	TM	TM	ID	ID	TH	TH	ID	TM	TM	ID	AD	AD	TM	TH	AD	ID	TH	TH	TM	ID	ID	TM	TM	AD	TM	TH	TH	TM	AD	TM	AD	TM	TM	TM	TH	TH	TH	TM	TM	TH	TM	TM	ID	TM	AD	ID	TM	ID	ID	ID	ID	TM	AD	ID	TM	AD	TM	TM	ID	TM	AD	AD	ID	TM	TM	TM	TM	TH	AD	AD	TM	AD	TM	TM	AD	TM	TM	ID	ID	TM	ID	TM	TM	TH	ID	TH	AD	TM	TM	TH	TH	ID	TH	TH	AD	TM	TM
M1040	1	2593747	ID	ID	AD	TM	TM	ID	ID	TH	TH	ID	TM	TM	ID	AD	AD	TM	TH	AD	ID	TH	TH	TM	ID	ID	TM	TM	AD	TM	TH	TH	TM	AD	TM	AD	TM	TM	TM	TH	TH	TH	TM	TM	TH	TM	TM	ID	TM	AD	ID	TM	ID	ID	ID	ID	TM	AD	ID	TM	AD	TM	TM	ID	TM	AD	AD	ID	TM	TM	TM	TM	TH	AD	AD	TM	AD	TM	TM	AD	TM	TM	ID	ID	TM	ID	TM	TM	TH	ID	TH	AD	TM	TM	TH	TH	ID	TH	TH	AD	TM	TM
M1041	1	2593934	ID	ID	AD	TM	TM	ID	ID	TM	TH	ID	TM	TM	ID	AD	AD	TM	TH	AD	ID	TH	TH	TM	ID	ID	TM	TM	AD	TM	TH	TH	TM	AD	TM	AD	TM	TM	TM	TH	TH	TH	TM	TM	TH	TM	TM	ID	TM	AD	ID	TM	ID	ID	ID	ID	TM	AD	ID	TM	AD	TM	TM	ID	TM	AD	AD	ID	TM	TM	TM	TM	TH	AD	AD	TM	AD	TM	TM	AD	TM	TM	ID	ID	TM	ID	TM	TM	TH	ID	TH	AD	TM	TM	TH	TH	ID	TH	TH	AD	TM	TM
M1042	1	2594110	ID	ID	AD	TM	TM	ID	ID	TM	TH	ID	TM	TM	ID	AD	AD	TM	TH	AD	ID	TH	TH	TM	ID	ID	TM	TM	AD	TM	TH	TH	TM	AD	TM	AD	TM	TM	TM	TH	TH	TH	TM	TM	TH	TM	TM	ID	TM	AD	ID	TM	ID	ID	ID	ID	TM	AD	ID	TM	AD	TM	TM	ID	TM	AD	AD	ID	TM	TM	TM	TM	TH	AD	AD	TM	AD	TM	TM	AD	TM	TM	ID	ID	TM	ID	TM	TM	TH	ID	TH	AD	TM	TM	TH	TH	ID	TH	TH	AD	TM	TM
M1043	1	2594224	ID	ID	AD	TM	TM	ID	ID	TM	TH	ID	TM	TM	ID	AD	AD	TM	TH	AD	ID	TH	TH	TM	ID	ID	TM	TM	AD	TM	TH	TH	TM	AD	TM	AD	TM	TM	TM	TH	TH	TH	TM	TM	TH	TM	TM	ID	TM	AD	ID	TM	ID	ID	ID	ID	TM	AD	ID	TM	AD	TM	TM	ID	TM	AD	AD	ID	TM	TM	TM	TM	TH	AD	AD	TM	AD	TM	TM	AD	TM	TM	ID	ID	TM	ID	TM	TM	TH	ID	TH	AD	TM	TM	TH	TH	ID	TH	TH	AD	TM	TM
M1044	1	2594266	ID	ID	AD	TM	TM	ID	ID	TM	TH	ID	TM	TM	ID	AD	AD	TM	TH	AD	ID	TH	TH	TM	ID	ID	TM	TM	AD	TM	TH	TH	TM	AD	TM	AD	TM	TM	TM	TH	TH	TH	TM	TM	TH	TM	TM	ID	TM	AD	ID	TM	ID	ID	ID	ID	TM	AD	ID	TM	AD	TM	TM	ID	TM	AD	AD	ID	TM	TM	TM	TM	TH	AD	AD	TM	AD	TM	TM	AD	TM	TM	ID	ID	TM	ID	TM	TM	TH	ID	TH	AD	TM	TM	TH	TH	ID	TH	TH	AD	TM	TM
M1045	1	2594296	ID	ID	AD	TM	TM	ID	ID	TM	TH	ID	TM	TM	ID	AD	AD	TM	TH	AD	ID	TH	TH	TM	ID	ID	TM	TM	AD	TM	TH	TH	TM	AD	TM	AD	TM	TM	TM	TH	TH	TH	TM	TM	TH	TM	TM	ID	TM	AD	ID	TM	ID	ID	ID	ID	TM	AD	ID	TM	AD	TM	TM	ID	TM	AD	AD	ID	TM	TM	TM	TM	TH	AD	AD	TM	AD	TM	TM	AD	TM	TM	ID	ID	TM	ID	TM	TM	TH	ID	TH	AD	TM	TM	TH	TH	ID	TH	TH	AD	TM	TM
M1046	1	2594584	ID	ID	AD	TM	TM	ID	ID	TM	TH	ID	TM	TM	ID	AD	AD	TM	TH	AD	ID	TH	TH	TM	ID	ID	TM	TM	AD	TM	TH	TH	TM	AD	TM	AD	TM	TM	TM	TH	TH	TH	TM	TM	TH	TM	TM	ID	TM	AD	ID	TM	ID	ID	ID	ID	TM	AD	ID	TM	AD	TM	TM	ID	TM	AD	AD	ID	TM	TM	TM	TM	TH	AD	AD	TM	AD	TM	TM	AD	TM	TM	ID	ID	TM	ID	TM	TM	TH	ID	TH	AD	TM	TM	TH	TH	ID	TH	TH	AD	TM	TM
M1047	1	2594619	ID	ID	AD	TM	TM	ID	ID	TM	TH	ID	TM	TM	ID	AD	AD	TM	TH	AD	ID	TH	TH	TM	ID	ID	TM	TM	AD	TM	TH	TH	TM	AD	TM	AD	TM	TM	TM	TH	TH	TH	TM	TM	TH	TM	TM	ID	TM	AD	ID	TM	ID	ID	ID	ID	TM	AD	ID	TM	AD	TM	TM	ID	TM	AD	AD	ID	TM	TM	TM	TM	TH	AD	AD	TM	AD	TM	TM	AD	TM	TM	ID	ID	TM	ID	TM	TM	TH	ID	TH	AD	TM	TM	TH	TH	ID	TH	TH	AD	TM	TM
M1048	1	2594636	ID	ID	AD	TM	TM	ID	ID	TM	TH	ID	TM	TM	ID	AD	AD	TM	TH	AD	ID	TH	TH	TM	ID	ID	TM	TM	AD	TM	TH	TH	TM	AD	TM	AD	TM	TM	TM	TH	TH	TH	TM	TM	TH	TM	TM	ID	TM	AD	ID	TM	ID	ID	ID	ID	TM	AD	ID	TM	AD	TM	TM	ID	TM	AD	AD	ID	TM	TM	TM	TM	TH	AD	AD	TM	AD	TM	TM	AD	TM	TM	ID	ID	TM	ID	TM	TM	TH	ID	TH	AD	TM	TM	TH	TH	ID	TH	TH	AD	TM	TM
M1049	1	2594650	ID	ID	AD	TM	TM	ID	ID	TM	TH	ID	TM	TM	ID	AD	AD	TM	TH	AD	ID	TH	TH	TM	ID	ID	TM	TM	AD	TM	TH	TH	TM	AD	TM	AD	TM	TM	TM	TH	TH	TH	TM	TM	TH	TM	TM	ID	TM	AD	ID	TM	ID	ID	ID	ID	TM	AD	ID	TM	AD	TM	TM	ID	TM	AD	AD	ID	TM	TM	TM	TM	TH	AD	AD	TM	AD	TM	TM	AD	TM	TM	ID	ID	TM	ID	TM	TM	TH	ID	TH	AD	TM	TM	TH	TH	ID	TH	TH	AD	TM	TM
M1050	1	2594663	ID	ID	AD	TM	TM	ID	ID	TM	TH	ID	TM	TM	ID	AD	AD	TM	TH	AD	ID	TH	TH	TM	ID	ID	TM	TM	AD	TM	TH	TH	TM	AD	TM	AD	TM	TM	TM	TH	TH	TH	TM	TM	TH	TM	TM	ID	TM	AD	ID	TM	ID	ID	ID	ID	TM	AD	ID	TM	AD	TM	TM	ID	TM	AD	AD	ID	TM	TM	TM	TM	TH	AD	AD	TM	AD	TM	TM	AD	TM	TM	ID	ID	TM	ID	TM	TM	TH	ID	TH	AD	TM	TM	TH	TH	ID	TH	TH	AD	TM	TM
M1051	1	2594692	ID	ID	AD	TM	TM	ID	ID	TM	TH	ID	TM	TM	ID	AD	AD	TM	TH	AD	ID	TH	TH	TM	ID	ID	TM	TM	AD	TM	TH	TH	TM	AD	TM	AD	TM	TM	TM	TH	TH	TH	TM	TM	TH	TM	TM	ID	TM	AD	ID	TM	ID	ID	ID	ID	TM	AD	ID	TM	AD	TM	TM	ID	TM	AD	AD	ID	TM	TM	TM	TM	TH	AD	AD	TM	AD	TM	TM	AD	TM	TM	ID	ID	TM	ID	TM	TM	TH	ID	TH	AD	TM	TM	TH	TH	ID	TH	TH	AD	TM	TM
M1052	1	2594733	ID	ID	AD	TM	TM	ID	ID	TM	TH	ID	TM	TM	ID	AD	AD	TM	TH	AD	ID	TH	TH	TM	ID	ID	TM	TM	AD	TM	TH	TH	TM	AD	TM	AD	TM	TM	TM	TH	TH	TH	TM	TM	TH	TM	TM	ID	TM	AD	ID	TM	ID	ID	ID	ID	TM	AD	ID	TM	AD	TM	TM	ID	TM	AD	AD	ID	TM	TM	TM	TM	TH	AD	AD	TM	AD	TM	TM	AD	TM	TM	ID	ID	TM	ID	TM	TM	TH	ID	TH	AD	TM	TM	TH	TH	ID	TH	TH	AD	TM	TM
M1053	1	2594748	ID	ID	AD	TM	TM	ID	ID	TM	TH	ID	TM	TM	ID	AD	AD	TM	TH	AD	ID	TH	TH	TM	ID	ID	TM	TM	AD	TM	TH	TH	TM	AD	TM	AD	TM	TM	TM	TH	TH	TH	TM	TM	TH	TM	TM	ID	TM	AD	ID	TM	ID	ID	ID	ID	TM	AD	ID	TM	AD	TM	TM	ID	TM	AD	AD	ID	TM	TM	TM	TM	TH	AD	AD	TM	AD	TM	TM	AD	TM	TM	ID	ID	TM	ID	TM	TM	TH	ID	TH	AD	TM	TM	TH	TH	ID	TH	TH	AD	TM	TM
M1054	1	2594896	ID	ID	AD	TM	TM	ID	ID	TM	TH	ID	TM	TM	ID	AD	AD	TM	TH	AD	ID	TH	TH	TM	ID	ID	TM	TM	AD	TM	TH	TH	TM	AD	TM	AD	TM	TM	TM	TH	TH	TH	TM	TM	TH	TM	TM	ID	TM	AD	ID	TM	ID	ID	ID	ID	TM	AD	ID	TM	AD	TM	TM	ID	TM	AD	AD	ID	TM	TM	TM	TM	TH	AD	AD	TM	AD	TM	TM	AD	TM	TM	ID	ID	TM	ID	TM	TM	TH	ID	TH	AD	TM	TM	TH	TH	ID	TH	TH	AD	TM	TM
M1055	1	2594905	ID	ID	AD	TM	TM	ID	ID	TM	TH	ID	TM	TM	ID	AD	AD	TM	TH	AD	ID	TH	TH	TM	ID	ID	TM	TM	AD	TM	TH	TH	TM	AD	TM	AD	TM	TM	TM	TH	TH	TH	TM	TM	TH	TM	TM	ID	TM	AD	ID	TM	ID	ID	ID	ID	TM	AD	ID	TM	AD	TM	TM	ID	TM	AD	AD	ID	TM	TM	TM	TM	TH	AD	AD	TM	AD	TM	TM	AD	TM	TM	ID	ID	TM	ID	TM	TM	TH	ID	TH	AD	TM	TM	TH	TH	ID	TH	TH	AD	TM	TM
M1056	1	2595537	ID	ID	AD	TM	TM	ID	ID	TM	TH	ID	TM	TM	ID	AD	AD	TM	TH	AD	ID	TH	TH	TM	ID	ID	TM	TM	AD	TM	TH	TH	TM	AD	TM	AD	TM	TM	TM	TH	TH	TH	TM	TM	TH	TM	TM	ID	TM	AD	ID	TM	ID	ID	ID	ID	TM	AD	ID	TM	AD	TM	TM	ID	TM	AD	AD	ID	TM	TM	TM	TM	TH	AD	AD	TM	AD	TM	TM	AD	TM	TM	ID	ID	TM	ID	TM	TM	TH	ID	TH	AD	TM	TM	TH	TH	ID	TH	TH	AD	TM	TM
M1057	1	2595729	ID	ID	AD	TM	TM	ID	ID	TM	TH	ID	TM	TM	ID	AD	AD	TM	TH	AD	ID	TH	TH	TM	ID	ID	TM	TM	AD	TM	TH	TH	TM	AD	TM	AD	TM	TM	TM	TH	TH	TH	TM	TM	TH	TM	TM	ID	TM	AD	ID	TM	ID	ID	ID	ID	TM	AD	ID	TM	AD	TM	TM	ID	TM	AD	AD	ID	TM	TM	TM	TM	TH	AD	AD	TM	AD	TM	TM	AD	TM	TM	ID	ID	TM	ID	TM	TM	TH	ID	TH	AD	TM	TM	TH	TH	ID	TH	TH	AD	TM	TM
M1058	1	2595754	ID	ID	AD	TM	TM	ID	ID	TM	TH	ID	TM	TM	ID	AD	AD	TM	TH	AD	ID	TH	TH	TM	ID	ID	TM	TM	AD	TM	TH	TH	TM	AD	TM	AD	TM	TM	TM	TH	TH	TH	TM	TM	TH	TM	TM	ID	TM	AD	ID	TM	ID	ID	ID	ID	TM	AD	ID	TM	AD	TM	TM	ID	TM	AD	AD	ID	TM	TM	TM	TM	TH	AD	AD	TM	AD	TM	TM	AD	TM	TM	ID	ID	TM	ID	TM	TM	TH	ID	TH	AD	TM	TM	TH	TH	ID	TH	TH	AD	TM	TM
M1059	1	2595768	ID	ID	AD	TM	TM	ID	ID	TM	TH	ID	TM	TM	ID	AD	AD	TM	TH	AD	ID	TH	TH	TM	ID	ID	TM	TM	AD	TM	TH	TH	TM	AD	TM	AD	TM	TM	TM	TH	TH	TH	TM	TM	TH	TM	TM	ID	TM	AD	ID	TM	ID	ID	ID	ID	TM	AD	ID	TM	AD	TM	TM	ID	TM	AD	AD	ID	TM	TM	TM	TM	TH	AD	AD	TM	AD	TM	TM	AD	TM	TM	ID	ID	TM	ID	TM	TM	TH	ID	TH	AD	TM	TM	TH	TH	ID	TH	TH	AD	TM	TM
M1060	1	2595966	ID	ID	AD	TM	TM	ID	ID	TM	TH	ID	TM	TM	ID	AD	AD	TM	TH	AD	ID	TH	TH	TM	ID	ID	TM	TM	AD	TM	TH	TH	TM	AD	TM	AD	TM	TM	TM	TH	TH	TH	TM	TM	TH	TM	TM	ID	TM	AD	ID	TM	ID	ID	ID	ID	TM	AD	ID	TM	AD	TM	TM	ID	TM	AD	AD	ID	TM	TM	TM	TM	TH	AD	AD	TM	AD	TM	TM	AD	TM	TM	ID	ID	TM	ID	TM	TM	TH	ID	TH	AD	TM	TM	TH	TH	ID	TH	TH	AD	TM	TM
M1061	1	2596200	ID	ID	AD	TM	TM	ID	ID	TM	TH	ID	TM	TM	ID	AD	AD	TM	TH	AD	ID	TH	TH	TM	ID	ID	TM	TM	AD	TM	TH	TH	TM	AD	TM	AD	TM	TM	TM	TH	TH	TH	TM	TM	TH	TM	TM	ID	TM	AD	ID	TM	ID	ID	ID	ID	TM	AD	ID	TM	AD	TM	TM	ID	TM	AD	AD	ID	TM	TM	TM	TM	TH	AD	AD	TM	AD	TM	TM	AD	TM	TM	ID	ID	TM	ID	TM	TM	TH	ID	TH	AD	TM	TM	TH	TH	ID	TH	TH	AD	TM	TM
M1062	1	2596235	ID	ID	AD	TM	TM	ID	ID	TM	TH	ID	TM	TM	ID	AD	AD	TM	TH	AD	ID	TH	TH	TM	ID	ID	TM	TM	AD	TM	TH	TH	TM	AD	TM	AD	TM	TM	TM	TH	TH	TH	TM	TM	TH	TM	TM	ID	TM	AD	ID	TM	ID	ID	ID	ID	TM	AD	ID	TM	AD	TM	TM	ID	TM	AD	AD	ID	TM	TM	TM	TM	TH	AD	AD	TM	AD	TM	TM	AD	TM	TM	ID	ID	TM	ID	TM	TM	TH	ID	TH	AD	TM	TM	TH	TH	ID	TH	TH	AD	TM	TM
M1063	1	2596261	ID	ID	AD	TM	TM	ID	ID	TM	TH	ID	TM	TM	ID	AD	AD	TM	TH	AD	ID	TH	TH	TM	ID	ID	TM	TM	AD	TM	TH	TH	TM	AD	TM	AD	TM	TM	TM	TH	TH	TH	TM	TM	TH	TM	TM	ID	TM	AD	ID	TM	ID	ID	ID	ID	TM	AD	ID	TM	AD	TM	TM	ID	TM	AD	AD	ID	TM	TM	TM	TM	TH	AD	AD	TM	AD	TM	TM	AD	TM	TM	ID	ID	TM	ID	TM	TM	TH	ID	TH	AD	TM	TM	TH	TH	ID	TH	TH	AD	TM	TM
M1064	1	2596438	ID	ID	AD	TM	TM	ID	ID	TM	TH	ID	TM	TM	ID	AD	AD	TM	TH	AD	ID	TH	TH	TM	ID	ID	TM	TM	AD	TM	TH	TH	TM	AD	TM	AD	TM	TM	TM	TH	TH	TH	TM	TM	TH	TM	TM	ID	TM	AD	ID	TM	ID	ID	ID	ID	TM	AD	ID	TM	AD	TM	TM	ID	TM	AD	AD	ID	TM	TM	TM	TM	TH	AD	AD	TM	AD	TM	TM	AD	TM	TM	ID	ID	TM	ID	TM	TM	TH	ID	TH	AD	TM	TM	TH	TH	ID	TH	TH	AD	TM	TM
M1065	1	2596477	ID	ID	AD	TM	TM	ID	ID	TM	TH	ID	TM	TM	ID	AD	AD	TM	TH	AD	ID	TH	TH	TM	ID	ID	TM	TM	AD	TM	TH	TH	TM	AD	TM	AD	TM	TM	TM	TH	TH	TH	TM	TM	TH	TM	TM	ID	TM	AD	ID	TM	ID	ID	ID	ID	TM	AD	ID	TM	AD	TM	TM	ID	TM	AD	AD	ID	TM	TM	TM	TM	TH	AD	AD	TM	AD	TM	TM	AD	TM	TM	ID	ID	TM	ID	TM	TM	TH	ID	TH	AD	TM	TM	TH	TH	ID	TH	TH	AD	TM	TM
M1066	1	2596518	ID	ID	AD	TM	TM	ID	ID	TM	TH	ID	TM	TM	ID	AD	AD	TM	TH	AD	ID	TH	TH	TM	ID	ID	TM	TM	AD	TM	TH	TH	TM	AD	TM	AD	TM	TM	TM	TH	TH	TH	TM	TM	TH	TM	TM	ID	TM	AD	ID	TM	ID	ID	ID	ID	TM	AD	ID	TM	AD	TM	TM	ID	TM	AD	AD	ID	TM	TM	TM	TM	TH	AD	AD	TM	AD	TM	TM	AD	TM	TM	ID	ID	TM	ID	TM	TM	TH	ID	TH	AD	TM	TM	TH	TH	ID	TH	TH	AD	TM	TM
M1067	1	2596545	ID	ID	AD	TM	TM	ID	ID	TM	TH	ID	TM	TM	ID	AD	AD	TM	TH	AD	ID	TH	TH	TM	ID	ID	TM	TM	AD	TM	TH	TH	TM	AD	TM	AD	TM	TM	TM	TH	TH	TH	TM	TM	TH	TM	TM	ID	TM	AD	ID	TM	ID	ID	ID	ID	TM	AD	ID	TM	AD	TM	TM	ID	TM	AD	AD	ID	TM	TM	TM	TM	TH	AD	AD	TM	AD	TM	TM	AD	TM	TM	ID	ID	TM	ID	TM	TM	TH	ID	TH	AD	TM	TM	TH	TH	ID	TH	TH	AD	TM	TM
M1068	1	2596612	ID	ID	AD	TM	TM	ID	ID	TM	TH	ID	TM	TM	ID	AD	AD	TM	TH	AD	ID	TH	TH	TM	ID	ID	TM	TM	AD	TM	TH	TH	TM	AD	TM	AD	TM	TM	TM	TH	TH	TH	TM	TM	TH	TM	TM	ID	TM	AD	ID	TM	ID	ID	ID	ID	TM	AD	ID	TM	AD	TM	TM	ID	TM	AD	AD	ID	TM	TM	TM	TM	TH	AD	AD	TM	AD	TM	TM	AD	TM	TM	ID	ID	TM	ID	TM	TM	TH	ID	TH	AD	TM	TM	TH	TH	ID	TH	TH	AD	TM	TM
M1069	1	2596631	ID	ID	AD	TM	TM	ID	ID	TM	TH	ID	TM	TM	ID	AD	AD	TM	TH	AD	ID	TH	TH	TM	ID	ID	TM	TM	AD	TM	TH	TH	TM	AD	TM	AD	TM	TM	TM	TH	TH	TH	TM	TM	TH	TM	TM	ID	TM	AD	ID	TM	ID	ID	ID	ID	TM	AD	ID	TM	AD	TM	TM	ID	TM	AD	AD	ID	TM	TM	TM	TM	TH	AD	AD	TM	AD	TM	TM	AD	TM	TM	ID	ID	TM	ID	TM	TM	TH	ID	TH	AD	TM	TM	TH	TH	ID	TH	TH	AD	TM	TM
M1070	1	2596661	ID	ID	AD	TM	TM	ID	ID	TM	TH	ID	TM	TM	ID	AD	AD	TM	TH	AD	ID	TH	TH	TM	ID	ID	TM	TM	AD	TM	TH	TH	TM	AD	TM	AD	TM	TM	TM	TH	TH	TH	TM	TM	TH	TM	TM	ID	TM	AD	ID	TM	ID	ID	ID	ID	TM	AD	ID	TM	AD	TM	TM	ID	TM	AD	AD	ID	TM	TM	TM	TM	TH	AD	AD	TM	AD	TM	TM	AD	TM	TM	ID	ID	TM	ID	TM	TM	TH	ID	TH	AD	TM	TM	TH	TH	ID	TH	TH	AD	TM	TM
M1071	1	2596792	ID	ID	AD	TM	TM	ID	ID	TM	TH	ID	TM	TM	ID	AD	AD	TM	TH	AD	ID	TH	TH	TM	ID	ID	TM	TM	AD	TM	TH	TH	TM	AD	TM	AD	TM	TM	TM	TH	TH	TH	TM	TM	TH	TM	TM	ID	TM	AD	ID	TM	ID	ID	ID	ID	TM	AD	ID	TM	AD	TM	TM	ID	TM	AD	AD	ID	TM	TM	TM	TM	TH	AD	AD	TM	AD	TM	TM	AD	TM	TM	ID	ID	TM	ID	TM	TM	TH	ID	TH	AD	TM	TM	TH	TH	ID	TH	TH	AD	TM	TM
M1072	1	2596872	ID	ID	AD	TM	TM	ID	ID	TM	TH	ID	TM	TM	ID	AD	AD	TM	TH	AD	ID	TH	TH	TM	ID	ID	TM	TM	AD	TM	TH	TH	TM	AD	TM	AD	TM	TM	TM	TH	TH	TH	TM	TM	TH	TM	TM	ID	TM	AD	ID	TM	ID	ID	ID	ID	TM	AD	ID	TM	AD	TM	TM	ID	TM	AD	AD	ID	TM	TM	TM	TM	TH	AD	AD	TM	AD	TM	TM	AD	TM	TM	ID	ID	TM	ID	TM	TM	TH	ID	TH	AD	TM	TM	TH	TH	ID	TH	TH	AD	TM	TM
M1073	1	2596880	ID	ID	AD	TM	TM	ID	ID	TM	TH	ID	TM	TM	ID	AD	AD	TM	TH	AD	ID	TH	TH	TM	ID	ID	TM	TM	AD	TM	TH	TH	TM	AD	TM	AD	TM	TM	TM	TH	TH	TH	TM	TM	TH	TM	TM	ID	TM	AD	ID	TM	ID	ID	ID	ID	TM	AD	ID	TM	AD	TM	TM	ID	TM	AD	AD	ID	TM	TM	TM	TM	TH	AD	AD	TM	AD	TM	TM	AD	TM	TM	ID	ID	TM	ID	TM	TM	TH	ID	TH	AD	TM	TM	TH	TH	ID	TH	TH	AD	TM	TM
M1074	1	2596897	ID	ID	AD	TM	TM	ID	ID	TM	TH	ID	TM	TM	ID	AD	AD	TM	TH	AD	ID	TH	TH	TM	ID	ID	TM	TM	AD	TM	TH	TH	TM	AD	TM	AD	TM	TM	TM	TH	TH	TH	TM	TM	TH	TM	TM	ID	TM	AD	ID	TM	ID	ID	ID	ID	TM	AD	ID	TM	AD	TM	TM	ID	TM	AD	AD	ID	TM	TM	TM	TM	TH	AD	AD	TM	AD	TM	TM	AD	TM	TM	ID	ID	TM	ID	TM	TM	TH	ID	TH	AD	TM	TM	TH	TH	ID	TH	TH	AD	TM	TM
M1075	1	2596950	ID	ID	AD	TM	TM	ID	ID	TM	TH	ID	TM	TM	ID	AD	AD	TM	TH	AD	ID	TH	TH	TM	ID	ID	TM	TM	AD	TM	TH	TH	TM	AD	TM	AD	TM	TM	TM	TH	TH	TH	TM	TM	TH	TM	TM	ID	TM	AD	ID	TM	ID	ID	ID	ID	TM	AD	ID	TM	AD	TM	TM	ID	TM	AD	AD	ID	TM	TM	TM	TM	TH	AD	AD	TM	AD	TM	TM	AD	TM	TM	ID	ID	TM	ID	TM	TM	TH	ID	TH	AD	TM	TM	TH	TH	ID	TH	TH	AD	TM	TM
M1076	1	2597036	ID	ID	AD	TM	TM	ID	ID	TM	TH	ID	TM	TM	ID	AD	AD	TM	TH	AD	ID	TH	TH	TM	ID	ID	TM	TM	AD	TM	TH	TH	TM	AD	TM	AD	TM	TM	TM	TH	TH	TH	TM	TM	TH	TM	TM	ID	TM	AD	ID	TM	ID	ID	ID	ID	TM	AD	ID	TM	AD	TM	TM	ID	TM	AD	AD	ID	TM	TM	TM	TM	TH	AD	AD	TM	AD	TM	TM	AD	TM	TM	ID	ID	TM	ID	TM	TM	TH	ID	TH	AD	TM	TM	TH	TH	ID	TH	TH	AD	TM	TM
M1077	1	2597091	ID	ID	AD	TM	TM	ID	ID	TM	TH	ID	TM	TM	ID	AD	AD	TM	TH	AD	ID	TH	TH	TM	ID	ID	TM	TM	AD	TM	TH	TH	TM	AD	TM	AD	TM	TM	TM	TH	TH	TH	TM	TM	TH	TM	TM	ID	TM	AD	ID	TM	ID	ID	ID	ID	TM	AD	ID	TM	AD	TM	TM	ID	TM	AD	AD	ID	TM	TM	TM	TM	TH	AD	AD	TM	AD	TM	TM	AD	TM	TM	ID	ID	TM	ID	TM	TM	TH	ID	TH	AD	TM	TM	TH	TH	ID	TH	TH	AD	TM	TM
M1078	1	2597172	ID	ID	AD	TM	TM	ID	ID	TM	TH	ID	TM	TM	ID	AD	AD	TM	TH	AD	ID	TH	TH	TM	ID	ID	TM	TM	AD	TM	TH	TH	TM	AD	TM	AD	TM	TM	TM	TH	TH	TH	TM	TM	TH	TM	TM	ID	TM	AD	ID	TM	ID	ID	ID	ID	TM	AD	ID	TM	AD	TM	TM	ID	TM	AD	AD	ID	TM	TM	TM	TM	TH	AD	AD	TM	AD	TM	TM	AD	TM	TM	ID	ID	TM	ID	TM	TM	TH	ID	TH	AD	TM	TM	TH	TH	ID	TH	TH	AD	TM	TM
M1079	1	2597257	ID	ID	AD	TM	TM	ID	ID	TM	TH	ID	TM	TM	ID	AD	AD	TM	TH	AD	ID	TH	TH	TM	ID	ID	TM	TM	AD	TM	TH	TH	TM	AD	TM	AD	TM	TM	TM	TH	TH	TH	TM	TM	TH	TM	TM	ID	TM	AD	ID	TM	ID	ID	ID	ID	TM	AD	ID	TM	AD	TM	TM	ID	TM	AD	AD	ID	TM	TM	TM	TM	TH	AD	AD	TM	AD	TM	TM	AD	TM	TM	ID	ID	TM	ID	TM	TM	TH	ID	TH	AD	TM	TM	TH	TH	ID	TH	TH	AD	TM	TM
M1080	1	2597285	ID	ID	AD	TM	TM	ID	ID	TM	TH	ID	TM	TM	ID	AD	AD	TM	TH	AD	ID	TH	TH	TM	ID	ID	TM	TM	AD	TM	TH	TH	TM	AD	TM	AD	TM	TM	TM	TH	TH	TH	TM	TM	TH	TM	TM	ID	TM	AD	ID	TM	ID	ID	ID	ID	TM	AD	ID	TM	AD	TM	TM	ID	TM	AD	AD	ID	TM	TM	TM	TM	TH	AD	AD	TM	AD	TM	TM	AD	TM	TM	ID	ID	TM	ID	TM	TM	TH	ID	TH	AD	TM	TM	TH	TH	ID	TH	TH	AD	TM	TM
M1081	1	2597493	ID	ID	AD	TM	TM	ID	ID	TM	TH	ID	TM	TM	ID	AD	AD	TM	TH	AD	ID	TH	TH	TM	ID	ID	TM	TM	AD	TM	TH	TH	TM	AD	TM	AD	TM	TM	TM	TH	TH	TH	TM	TM	TH	TM	TM	ID	TM	AD	ID	TM	ID	ID	ID	ID	TM	AD	ID	TM	AD	TM	TM	ID	TM	AD	AD	ID	TM	TM	TM	TM	TH	AD	AD	TM	AD	TM	TM	AD	TM	TM	ID	ID	TM	ID	TM	TM	TH	ID	TH	AD	TM	TM	TH	TH	ID	TH	TH	AD	TM	TM
M1082	1	2597737	ID	ID	AD	TM	TM	ID	ID	TM	TH	ID	TM	TM	ID	AD	AD	TM	TH	AD	ID	TH	TH	TM	ID	ID	TM	TM	AD	TM	TH	TH	TM	AD	TM	AD	TM	TM	TM	TH	TH	TH	TM	TM	TH	TM	TM	ID	TM	AD	ID	TM	ID	ID	ID	ID	TM	AD	ID	TM	AD	TM	TM	ID	TM	AD	AD	ID	TM	TM	TM	TM	TH	AD	AD	TM	AD	TM	TM	AD	TM	TM	ID	ID	TM	ID	TM	TM	TH	ID	TH	AD	TM	TM	TH	TH	ID	TH	TH	AD	TM	TM
M1083	1	2597759	ID	ID	AD	TM	TM	ID	ID	TM	TH	ID	TM	TM	ID	AD	AD	TM	TH	AD	ID	TH	TH	TM	ID	ID	TM	TM	AD	TM	TH	TH	TM	AD	TM	AD	TM	TM	TM	TH	TH	TH	TM	TM	TH	TM	TM	ID	TM	AD	ID	TM	ID	ID	ID	ID	TM	AD	ID	TM	AD	TM	TM	ID	TM	AD	AD	ID	TM	TM	TM	TM	TH	AD	AD	TM	AD	TM	TM	AD	TM	TM	ID	ID	TM	ID	TM	TM	TH	ID	TH	AD	TM	TM	TH	TH	ID	TH	TH	AD	TM	TM
M1084	1	2597974	ID	ID	AD	TM	TM	ID	ID	TM	TH	ID	TM	TM	ID	AD	AD	TM	TH	AD	ID	TH	TH	TM	ID	ID	TM	TM	AD	TM	TH	TH	TM	AD	TM	AD	TM	TM	TM	TH	TH	TH	TM	TM	TH	TM	TM	ID	TM	AD	ID	TM	ID	ID	ID	ID	TM	AD	ID	TM	AD	TM	TM	ID	TM	AD	AD	ID	TM	TM	TM	TM	TH	AD	AD	TM	AD	TM	TM	AD	TM	TM	ID	ID	TM	ID	TM	TM	TH	ID	TH	AD	TM	TM	TH	TH	ID	TH	TH	AD	TM	TM
M1085	1	2598241	ID	ID	AD	TM	TM	ID	ID	TM	TH	ID	TM	TM	ID	AD	AD	TM	TH	AD	ID	TH	TH	TM	ID	ID	TM	TM	AD	TM	TH	TH	TM	AD	TM	AD	TM	TM	TM	TH	TH	TH	TM	TM	TH	TM	TM	ID	TM	AD	ID	TM	ID	ID	ID	ID	TM	AD	ID	TM	AD	TM	TM	ID	TM	AD	AD	ID	TM	TM	TM	TM	TH	AD	AD	TM	AD	TM	TM	AD	TM	TM	ID	ID	TM	ID	TM	TM	TH	ID	TH	AD	TM	TM	TH	TH	ID	TH	TH	AD	TM	TM
M1086	1	2598265	ID	ID	AD	TM	TM	ID	ID	TM	TH	ID	TM	TM	ID	AD	AD	TM	TH	AD	ID	TH	TH	TM	ID	ID	TM	TM	AD	TM	TH	TH	TM	AD	TM	AD	TM	TM	TM	TH	TH	TH	TM	TM	TH	TM	TM	ID	TM	AD	ID	TM	ID	ID	ID	ID	TM	AD	ID	TM	AD	TM	TM	ID	TM	AD	AD	ID	TM	TM	TM	TM	TH	AD	AD	TM	AD	TM	TM	AD	TM	TM	ID	ID	TM	ID	TM	TM	TH	ID	TH	AD	TM	TM	TH	TH	ID	TH	TH	AD	TM	TM
M1087	1	2598274	ID	ID	AD	TM	TM	ID	ID	TM	TH	ID	TM	TM	ID	AD	AD	TM	TH	AD	ID	TH	TH	TM	ID	ID	TM	TM	AD	TM	TH	TH	TM	AD	TM	AD	TM	TM	TM	TH	TH	TH	TM	TM	TH	TM	TM	ID	TM	AD	ID	TM	ID	ID	ID	ID	TM	AD	ID	TM	AD	TM	TM	ID	TM	AD	AD	ID	TM	TM	TM	TM	TH	AD	AD	TM	AD	TM	TM	AD	TM	TM	ID	ID	TM	ID	TM	TM	TH	ID	TH	AD	TM	TM	TH	TH	ID	TH	TH	AD	TM	TM
M1088	1	2598287	ID	ID	AD	TM	TM	ID	ID	TM	TH	ID	TM	TM	ID	AD	AD	TM	TH	AD	ID	TH	TH	TM	ID	ID	TM	TM	AD	TM	TH	TH	TM	AD	TM	AD	TM	TM	TM	TH	TH	TH	TM	TM	TH	TM	TM	ID	TM	AD	ID	TM	ID	ID	ID	ID	TM	AD	ID	TM	AD	TM	TM	ID	TM	AD	AD	ID	TM	TM	TM	TM	TH	AD	AD	TM	AD	TM	TM	AD	TM	TM	ID	ID	TM	ID	TM	TM	TH	ID	TH	AD	TM	TM	TH	TH	ID	TH	TH	AD	TM	TM
M1089	1	2598306	ID	ID	AD	TM	TM	ID	ID	TM	TH	ID	TM	TM	ID	AD	AD	TM	TH	AD	ID	TH	TH	TM	ID	ID	TM	TM	AD	TM	TH	TH	TM	AD	TM	AD	TM	TM	TM	TH	TH	TH	TM	TM	TH	TM	TM	ID	TM	AD	ID	TM	ID	ID	ID	ID	TM	AD	ID	TM	AD	TM	TM	ID	TM	AD	AD	ID	TM	TM	TM	TM	TH	AD	AD	TM	AD	TM	TM	AD	TM	TM	ID	ID	TM	ID	TM	TM	TH	ID	TH	AD	TM	TM	TH	TH	ID	TH	TH	AD	TM	TM
M1090	1	2598310	ID	ID	AD	TM	TM	ID	ID	TM	TH	ID	TM	TM	ID	AD	AD	TM	TH	AD	ID	TH	TH	TM	ID	ID	TM	TM	AD	TM	TH	TH	TM	AD	TM	AD	TM	TM	TM	TH	TH	TH	TM	TM	TH	TM	TM	ID	TM	AD	ID	TM	ID	ID	ID	ID	TM	AD	ID	TM	AD	TM	TM	ID	TM	AD	AD	ID	TM	TM	TM	TM	TH	AD	AD	TM	AD	TM	TM	AD	TM	TM	ID	ID	TM	ID	TM	TM	TH	ID	TH	AD	TM	TM	TH	TH	ID	TH	TH	AD	TM	TM
M1091	1	2598387	ID	ID	AD	TM	TM	ID	ID	TM	TH	ID	TM	TM	ID	AD	AD	TM	TH	AD	ID	TH	TH	TM	ID	ID	TM	TM	AD	TM	TH	TH	TM	AD	TM	AD	TM	TM	TM	TH	TH	TH	TM	TM	TH	TM	TM	ID	TM	AD	ID	TM	ID	ID	ID	ID	TM	AD	ID	TM	AD	TM	TM	ID	TM	AD	AD	ID	TM	TM	TM	TM	TH	AD	AD	TM	AD	TM	TM	AD	TM	TM	ID	ID	TM	ID	TM	TM	TH	ID	TH	AD	TM	TM	TH	TH	ID	TH	TH	AD	TM	TM
M1092	1	2598393	ID	ID	AD	TM	TM	ID	ID	TM	TH	ID	TM	TM	ID	AD	AD	TM	TH	AD	ID	TH	TH	TM	ID	ID	TM	TM	AD	TM	TH	TH	TM	AD	TM	AD	TM	TM	TM	TH	TH	TH	TM	TM	TH	TM	TM	ID	TM	AD	ID	TM	ID	ID	ID	ID	TM	AD	ID	TM	AD	TM	TM	ID	TM	AD	AD	ID	TM	TM	TM	TM	TH	AD	AD	TM	AD	TM	TM	AD	TM	TM	ID	ID	TM	ID	TM	TM	TH	ID	TH	AD	TM	TM	TH	TH	ID	TH	TH	AD	TM	TM
M1093	1	2598403	ID	ID	AD	TM	TM	ID	ID	TM	TH	ID	TM	TM	ID	AD	AD	TM	TH	AD	ID	TH	TH	TM	ID	ID	TM	TM	AD	TM	TH	TH	TM	AD	TM	AD	TM	TM	TM	TH	TH	TH	TM	TM	TH	TM	TM	ID	TM	AD	ID	TM	ID	ID	ID	ID	TM	AD	ID	TM	AD	TM	TM	ID	TM	AD	AD	ID	TM	TM	TM	TM	TH	AD	AD	TM	AD	TM	TM	AD	TM	TM	ID	ID	TM	ID	TM	TM	TH	ID	TH	AD	TM	TM	TH	TH	ID	TH	TH	AD	TM	TM
M1094	1	2598422	ID	ID	AD	TM	TM	ID	ID	TM	TH	ID	TM	TM	ID	AD	AD	TM	TH	AD	ID	TH	TH	TM	ID	ID	TM	TM	AD	TM	TH	TH	TM	AD	TM	AD	TM	TM	TM	TH	TH	TH	TM	TM	TH	TM	TM	ID	TM	AD	ID	TM	ID	ID	ID	ID	TM	AD	ID	TM	AD	TM	TM	ID	TM	AD	AD	ID	TM	TM	TM	TM	TH	AD	AD	TM	AD	TM	TM	AD	TM	TM	ID	ID	TM	ID	TM	TM	TH	ID	TH	AD	TM	TM	TH	TH	ID	TH	TH	AD	TM	TM
M1095	1	2598428	ID	ID	AD	TM	TM	ID	ID	TM	TH	ID	TM	TM	ID	AD	AD	TM	TH	AD	ID	TH	TH	TM	ID	ID	TM	TM	AD	TM	TH	TH	TM	AD	TM	AD	TM	TM	TM	TH	TH	TH	TM	TM	TH	TM	TM	ID	TM	AD	ID	TM	ID	ID	ID	ID	TM	AD	ID	TM	AD	TM	TM	ID	TM	AD	AD	ID	TM	TM	TM	TM	TH	AD	AD	TM	AD	TM	TM	AD	TM	TM	ID	ID	TM	ID	TM	TM	TH	ID	TH	AD	TM	TM	TH	TH	ID	TH	TH	AD	TM	TM
M1096	1	2598433	ID	ID	AD	TM	TM	ID	ID	TM	TH	ID	TM	TM	ID	AD	AD	TM	TH	AD	ID	TH	TH	TM	ID	ID	TM	TM	AD	TM	TH	TH	TM	AD	TM	AD	TM	TM	TM	TH	TH	TH	TM	TM	TH	TM	TM	ID	TM	AD	ID	TM	ID	ID	ID	ID	TM	AD	ID	TM	AD	TM	TM	ID	TM	AD	AD	ID	TM	TM	TM	TM	TH	AD	AD	TM	AD	TM	TM	AD	TM	TM	ID	ID	TM	ID	TM	TM	TH	ID	TH	AD	TM	TM	TH	TH	ID	TH	TH	AD	TM	TM
M1097	1	2598453	ID	ID	AD	TM	TM	ID	ID	TM	TH	ID	TM	TM	ID	AD	AD	TM	TH	AD	ID	TH	TH	TM	ID	ID	TM	TM	AD	TM	TH	TH	TM	AD	TM	AD	TM	TM	TM	TH	TH	TH	TM	TM	TH	TM	TM	ID	TM	AD	ID	TM	ID	ID	ID	ID	TM	AD	ID	TM	AD	TM	TM	ID	TM	AD	AD	ID	TM	TM	TM	TM	TH	AD	AD	TM	AD	TM	TM	AD	TM	TM	ID	ID	TM	ID	TM	TM	TH	ID	TH	AD	TM	TM	TH	TH	ID	TH	TH	AD	TM	TM
M1098	1	2598503	ID	ID	AD	TM	TM	ID	ID	TM	TH	ID	TM	TM	ID	AD	AD	TM	TH	AD	ID	TH	TH	TM	ID	ID	TM	TM	AD	TM	TH	TH	TM	AD	TM	AD	TM	TM	TM	TH	TH	TH	TM	TM	TH	TM	TM	ID	TM	AD	ID	TM	ID	ID	ID	ID	TM	AD	ID	TM	AD	TM	TM	ID	TM	AD	AD	ID	TM	TM	TM	TM	TH	AD	AD	TM	AD	TM	TM	AD	TM	TM	ID	ID	TM	ID	TM	TM	TH	ID	TH	AD	TM	TM	TH	TH	ID	TH	TH	AD	TM	TM
M1099	1	2598544	ID	ID	AD	TM	TM	ID	ID	TM	TH	ID	TM	TM	ID	AD	AD	TM	TH	AD	ID	TH	TH	TM	ID	ID	TM	TM	AD	TM	TH	TH	TM	AD	TM	AD	TM	TM	TM	TH	TH	TH	TM	TM	TH	TM	TM	ID	TM	AD	ID	TM	ID	ID	ID	ID	TM	AD	ID	TM	AD	TM	TM	ID	TM	AD	AD	ID	TM	TM	TM	TM	TH	AD	AD	TM	AD	TM	TM	AD	TM	TM	ID	ID	TM	ID	TM	TM	TH	ID	TH	AD	TM	TM	TH	TH	ID	TH	TH	AD	TM	TM
M1100	1	2598566	ID	ID	AD	TM	TM	ID	ID	TM	TH	ID	TM	TM	ID	AD	AD	TM	TH	AD	ID	TH	TH	TM	ID	ID	TM	TM	AD	TM	TH	TH	TM	AD	TM	AD	TM	TM	TM	TH	TH	TH	TM	TM	TH	TM	TM	ID	TM	AD	ID	TM	ID	ID	ID	ID	TM	AD	ID	TM	AD	TM	TM	ID	TM	AD	AD	ID	TM	TM	TM	TM	TH	AD	AD	TM	AD	TM	TM	AD	TM	TM	ID	ID	TM	ID	TM	TM	TH	ID	TH	AD	TM	TM	TH	TH	ID	TH	TH	AD	TM	TM
M1101	1	2598587	ID	ID	AD	TM	TM	ID	ID	TM	TH	ID	TM	TM	ID	AD	AD	TM	TH	AD	ID	TH	TH	TM	ID	ID	TM	TM	AD	TM	TH	TH	TM	AD	TM	AD	TM	TM	TM	TH	TH	TH	TM	TM	TH	TM	TM	ID	TM	AD	ID	TM	ID	ID	ID	ID	TM	AD	ID	TM	AD	TM	TM	ID	TM	AD	AD	ID	TM	TM	TM	TM	TH	AD	AD	TM	AD	TM	TM	AD	TM	TM	ID	ID	TM	ID	TM	TM	TH	ID	TH	AD	TM	TM	TH	TH	ID	TH	TH	AD	TM	TM
M1102	1	2598677	ID	ID	AD	TM	TM	ID	ID	TM	TH	ID	TM	TM	ID	AD	AD	TM	TH	AD	ID	TH	TH	TM	ID	ID	TM	TM	AD	TM	TH	TH	TM	AD	TM	AD	TM	TM	TM	TH	TH	TH	TM	TM	TH	TM	TM	ID	TM	AD	ID	TM	ID	ID	ID	ID	TM	AD	ID	TM	AD	TM	TM	ID	TM	AD	AD	ID	TM	TM	TM	TM	TH	AD	AD	TM	AD	TM	TM	AD	TM	TM	ID	ID	TM	ID	TM	TM	TH	ID	TH	AD	TM	TM	TH	TH	ID	TH	TH	AD	TM	TM
M1103	1	2598718	ID	ID	AD	TM	TM	ID	ID	TM	TH	ID	TM	TM	ID	AD	AD	TM	TH	AD	ID	TH	TH	TM	ID	ID	TM	TM	AD	TM	TH	TH	TM	AD	TM	AD	TM	TM	TM	TH	TH	TH	TM	TM	TH	TM	TM	ID	TM	AD	ID	TM	ID	ID	ID	ID	TM	AD	ID	TM	AD	TM	TM	ID	TM	AD	AD	ID	TM	TM	TM	TM	TH	AD	AD	TM	AD	TM	TM	AD	TM	TM	ID	ID	TM	ID	TM	TM	TH	ID	TH	AD	TM	TM	TH	TH	ID	TH	TH	AD	TM	TM
M1104	1	2598793	ID	ID	AD	TM	TM	ID	ID	TM	TH	ID	TM	TM	ID	AD	AD	TM	TH	AD	ID	TH	TH	TM	ID	ID	TM	TM	AD	TM	TH	TH	TM	AD	TM	AD	TM	TM	TM	TH	TH	TH	TM	TM	TH	TM	TM	ID	TM	AD	ID	TM	ID	ID	ID	ID	TM	AD	ID	TM	AD	TM	TM	ID	TM	AD	AD	ID	TM	TM	TM	TM	TH	AD	AD	TM	AD	TM	TM	AD	TM	TM	ID	ID	TM	ID	TM	TM	TH	ID	TH	AD	TM	TM	TH	TH	ID	TH	TH	AD	TM	TM
M1105	1	2598801	ID	ID	AD	TM	TM	ID	ID	TM	TH	ID	TM	TM	ID	AD	AD	TM	TH	AD	ID	TH	TH	TM	ID	ID	TM	TM	AD	TM	TH	TH	TM	AD	TM	AD	TM	TM	TM	TH	TH	TH	TM	TM	TH	TM	TM	ID	TM	AD	ID	TM	ID	ID	ID	ID	TM	AD	ID	TM	AD	TM	TM	ID	TM	AD	AD	ID	TM	TM	TM	TM	TH	AD	AD	TM	AD	TM	TM	AD	TM	TM	ID	ID	TM	ID	TM	TM	TH	ID	TH	AD	TM	TM	TH	TH	ID	TH	TH	AD	TM	TM
M1106	1	2598826	ID	ID	AD	TM	TM	ID	ID	TM	TH	ID	TM	TM	ID	AD	AD	TM	TH	AD	ID	TH	TH	TM	ID	ID	TM	TM	AD	TM	TH	TH	TM	AD	TM	AD	TM	TM	TM	TH	TH	TH	TM	TM	TH	TM	TM	ID	TM	AD	ID	TM	ID	ID	ID	ID	TM	AD	ID	TM	AD	TM	TM	ID	TM	AD	AD	ID	TM	TM	TM	TM	TH	AD	AD	TM	AD	TM	TM	AD	TM	TM	ID	ID	TM	ID	TM	TM	TH	ID	TH	AD	TM	TM	TH	TH	ID	TH	TH	AD	TM	TM
M1107	1	2598831	ID	ID	AD	TM	TM	ID	ID	TM	TH	ID	TM	TM	ID	AD	AD	TM	TH	AD	ID	TH	TH	TM	ID	ID	TM	TM	AD	TM	TH	TH	TM	AD	TM	AD	TM	TM	TM	TH	TH	TH	TM	TM	TH	TM	TM	ID	TM	AD	ID	TM	ID	ID	ID	ID	TM	AD	ID	TM	AD	TM	TM	ID	TM	AD	AD	ID	TM	TM	TM	TM	TH	AD	AD	TM	AD	TM	TM	AD	TM	TM	ID	ID	TM	ID	TM	TM	TH	ID	TH	AD	TM	TM	TH	TH	ID	TH	TH	AD	TM	TM
M1108	1	2598837	ID	ID	AD	TM	TM	ID	ID	TM	TH	ID	TM	TM	ID	AD	AD	TM	TH	AD	ID	TH	TH	TM	ID	ID	TM	TM	AD	TM	TH	TH	TM	AD	TM	AD	TM	TM	TM	TH	TH	TH	TM	TM	TH	TM	TM	ID	TM	AD	ID	TM	ID	ID	ID	ID	TM	AD	ID	TM	AD	TM	TM	ID	TM	AD	AD	ID	TM	TM	TM	TM	TH	AD	AD	TM	AD	TM	TM	AD	TM	TM	ID	ID	TM	ID	TM	TM	TH	ID	TH	AD	TM	TM	TH	TH	ID	TH	TH	AD	TM	TM
M1109	1	2598919	ID	ID	AD	TM	TH	ID	ID	TM	TH	ID	TM	TM	ID	AD	AD	TM	TH	AD	ID	TH	TH	TM	ID	ID	TH	TM	AD	TM	TH	TH	TH	AD	TM	AD	TM	TM	TM	TH	TH	TH	TM	TM	TH	TM	TM	ID	TH	AD	ID	TH	ID	ID	ID	ID	TM	AD	ID	TM	AD	TM	TM	ID	TH	AD	AD	ID	TM	TH	TM	TM	TH	AD	AD	TM	AD	TM	TM	AD	TM	TH	ID	ID	TM	ID	TH	TM	TH	ID	TH	AD	TM	TM	TH	TH	ID	TH	TH	AD	TM	TM
M1110	1	2599175	ID	ID	AD	TM	TH	ID	ID	TM	TH	ID	TM	TM	ID	AD	AD	TM	TH	AD	ID	TH	TH	TM	ID	ID	TH	TM	AD	TM	TH	TH	TH	AD	TM	AD	TM	TM	TM	TH	TH	TH	TM	TM	TH	TM	TM	ID	TH	AD	ID	TH	ID	ID	ID	ID	TM	AD	ID	TM	AD	TM	TM	ID	TH	AD	AD	ID	TM	TH	TM	TM	TH	AD	AD	TM	AD	TM	TM	AD	TM	TH	ID	ID	TM	ID	TH	TM	TH	ID	TH	AD	TM	TM	TH	TH	ID	TH	TH	AD	TM	TM
M1111	1	2599276	ID	ID	AD	TM	TH	ID	ID	TM	TH	ID	TM	TM	ID	AD	AD	TM	TH	AD	ID	TH	TH	TM	ID	ID	TH	TM	AD	TM	TH	TH	TH	AD	TM	AD	TM	TM	TM	TH	TH	TH	TM	TM	TH	TM	TM	ID	TH	AD	ID	TH	ID	ID	ID	ID	TM	AD	ID	TM	AD	TM	TM	ID	TH	AD	AD	ID	TM	TH	TM	TM	TH	AD	AD	TM	AD	TM	TM	AD	TM	TH	ID	ID	TM	ID	TH	TM	TH	ID	TH	AD	TM	TM	TH	TH	ID	TH	TH	AD	TM	TM
M1112	1	2600197	ID	ID	AD	TM	TH	ID	ID	TM	TH	ID	TM	TM	ID	AD	AD	TM	TH	AD	ID	TH	TH	TM	ID	ID	TH	TM	AD	TM	TH	TH	TH	AD	TM	AD	TM	TM	TM	TH	TH	TH	TM	TM	TH	TM	TM	TH	TH	AD	ID	TH	ID	ID	ID	ID	TM	AD	ID	TM	AD	TM	TM	ID	TH	AD	AD	ID	TM	TH	TM	TM	TH	AD	AD	TM	AD	TM	TM	AD	TM	TH	ID	ID	TM	ID	TH	TM	TH	ID	TH	AD	TM	TM	TH	TH	ID	TH	TH	AD	TM	TM
M1113	1	2600252	ID	ID	AD	TM	TH	ID	ID	TM	TH	ID	TM	TM	ID	AD	AD	TM	TH	AD	ID	TH	TH	TM	ID	ID	TH	TM	AD	TM	TH	TH	TH	AD	TM	AD	TM	TM	TM	TH	TH	TH	TM	TM	TH	TM	TM	TH	TH	AD	ID	TH	ID	ID	ID	ID	TM	AD	ID	TM	AD	TM	TM	ID	TH	AD	AD	ID	TM	TH	TM	TM	TH	AD	AD	TM	AD	TM	TM	AD	TM	TH	ID	ID	TM	ID	TH	TM	TH	ID	TH	AD	TM	TM	TH	TH	ID	TH	TH	AD	TM	TM
M1114	1	2600415	ID	ID	AD	TM	TH	ID	ID	TM	TH	ID	TM	TM	ID	AD	AD	TM	TH	AD	ID	TH	TH	TM	ID	ID	TH	TM	AD	TM	TH	TH	TH	AD	TM	AD	TM	TM	TM	TH	TH	TH	TM	TM	TH	TM	TM	TH	TH	AD	ID	TH	ID	ID	ID	ID	TM	AD	ID	TM	AD	TM	TM	ID	TH	AD	AD	ID	TM	TH	TM	TM	TH	AD	AD	TM	AD	TM	TM	AD	TM	TH	ID	ID	TM	ID	TH	TM	TH	ID	TH	AD	TM	TM	TH	TH	ID	TH	TH	AD	TM	TM
M1115	1	2600621	ID	ID	AD	TM	TH	ID	ID	TM	TH	ID	TM	TM	ID	AD	AD	TM	TH	AD	ID	TH	TH	TM	ID	ID	TH	TM	AD	TM	TH	TH	TH	AD	TM	AD	TM	TM	TM	TH	TH	TH	TM	TM	TH	TM	TM	TH	TH	AD	ID	TH	ID	ID	ID	ID	TM	AD	ID	TM	AD	TM	TM	ID	TH	AD	AD	ID	TM	TH	TM	TM	TH	AD	AD	TM	AD	TM	TM	AD	TM	TH	ID	ID	TM	ID	TH	TM	TH	ID	TH	AD	TM	TM	TH	TH	ID	TH	TH	AD	TM	TM
M1116	1	2600623	ID	ID	AD	TM	TH	ID	ID	TM	TH	ID	TM	TM	ID	AD	AD	TM	TH	AD	ID	TH	TH	TM	ID	ID	TH	TM	AD	TM	TH	TH	TH	AD	TM	AD	TM	TM	TM	TH	TH	TH	TM	TM	TH	TM	TM	TH	TH	AD	ID	TH	ID	ID	ID	ID	TM	AD	ID	TM	AD	TM	TM	ID	TH	AD	AD	ID	TM	TH	TM	TM	TH	AD	AD	TM	AD	TM	TM	AD	TM	TH	ID	ID	TM	ID	TH	TM	TH	ID	TH	AD	TM	TM	TH	TH	ID	TH	TH	AD	TM	TM
M1117	1	2600690	ID	ID	AD	TM	TH	ID	ID	TM	TH	ID	TM	TM	ID	AD	AD	TM	TH	AD	ID	TH	TH	TM	ID	ID	TH	TM	AD	TM	TH	TH	TH	AD	TM	AD	TM	TM	TM	TH	TH	TH	TM	TM	TH	TM	TM	TH	TH	AD	ID	TH	ID	ID	ID	ID	TM	AD	ID	TM	AD	TM	TM	ID	TH	AD	AD	ID	TM	TH	TM	TM	TH	AD	AD	TM	AD	TM	TM	AD	TM	TH	ID	ID	TM	ID	TH	TM	TH	ID	TH	AD	TM	TM	TH	TH	ID	TH	TH	AD	TM	TM
M1118	1	2602257	ID	ID	AD	TM	TH	ID	ID	TM	TH	ID	TM	TM	ID	AD	AD	TM	TH	AD	ID	TH	TH	TM	ID	ID	TH	TM	AD	TM	TH	TH	TH	AD	TM	AD	TM	TM	TM	TH	TH	TH	TM	TM	TH	TM	TM	TH	TH	AD	ID	TH	ID	ID	ID	ID	TM	AD	ID	TM	AD	TM	TM	ID	TH	AD	AD	ID	TM	TH	TM	TM	TH	AD	AD	TM	AD	TM	TM	AD	TM	TH	ID	ID	TM	ID	TH	TM	TH	ID	TH	AD	TM	TM	TH	TH	ID	TH	TH	AD	TM	TM
M1119	1	2602280	ID	ID	AD	TM	TH	ID	ID	TM	TH	ID	TM	TM	ID	AD	AD	TM	TH	AD	ID	TH	TH	TM	ID	ID	TH	TM	AD	TM	TH	TH	TH	AD	TM	AD	TM	TM	TM	TH	TH	TH	TM	TM	TH	TM	TM	TH	TH	AD	ID	TH	ID	ID	ID	ID	TM	AD	ID	TM	AD	TM	TM	ID	TH	AD	AD	ID	TM	TH	TM	TM	TH	AD	AD	TM	AD	TM	TM	AD	TM	TH	ID	ID	TM	ID	TH	TM	TH	ID	TH	AD	TM	TM	TH	TH	ID	TH	TH	AD	TM	TM
M1120	1	2602798	ID	ID	AD	TM	TH	ID	ID	TM	TH	ID	TM	TM	ID	AD	AD	TM	TH	AD	ID	TH	TH	TM	ID	ID	TH	TM	AD	TM	TH	TH	TH	AD	TM	AD	TM	TM	TM	TH	TH	TH	TM	TM	TH	TM	TM	TH	TH	AD	ID	TH	ID	ID	ID	ID	TM	AD	ID	TM	AD	TM	TM	ID	TH	AD	AD	ID	TM	TH	TM	TM	TH	AD	AD	TM	AD	TM	TM	AD	TM	TH	ID	ID	TM	ID	TH	TM	TH	ID	TH	AD	TM	TM	TH	TH	ID	TH	TH	AD	TM	TM
M1121	1	2603639	ID	ID	AD	TM	TH	ID	ID	TM	TH	ID	TM	TM	ID	AD	AD	TM	TH	AD	ID	TH	TH	TM	ID	ID	TH	TM	AD	TM	TH	TH	TH	AD	TM	AD	TM	TM	TM	TH	TH	TH	TM	TM	TH	TM	TM	TH	TH	AD	ID	TH	ID	ID	ID	ID	TM	AD	ID	TM	AD	TM	TM	ID	TH	AD	AD	ID	TM	TH	TM	TM	TH	AD	AD	TM	AD	TM	TM	AD	TM	TH	ID	ID	TM	ID	TH	TM	TH	ID	TH	AD	TM	TM	TH	TH	ID	TH	TH	AD	TM	TM
M1122	1	2603897	ID	ID	AD	TM	TH	ID	ID	TM	TH	ID	TM	TM	ID	AD	AD	TM	TH	AD	ID	TH	TH	TM	ID	ID	TH	TM	AD	TM	TH	TH	TH	AD	TM	AD	TM	TM	TM	TH	TH	TH	TM	TM	TH	TM	TM	TH	TH	AD	ID	TH	ID	ID	ID	ID	TM	AD	ID	TM	AD	TM	TM	ID	TH	AD	AD	ID	TM	TH	TM	TM	TH	AD	AD	TM	AD	TM	TM	AD	TM	TH	ID	ID	TM	ID	TH	TM	TH	ID	TH	AD	TM	TM	TH	TH	ID	TH	TH	AD	TM	TM
M1123	1	2603923	ID	ID	AD	TM	TH	ID	ID	TM	TH	ID	TM	TM	ID	AD	AD	TM	TH	AD	ID	TH	TH	TM	ID	ID	TH	TM	AD	TM	TH	TH	TH	AD	TM	AD	TM	TM	TM	TH	TH	TH	TM	TM	TH	TM	TM	TH	TH	AD	ID	TH	ID	ID	ID	ID	TM	AD	ID	TM	AD	TM	TM	ID	TH	AD	AD	ID	TM	TH	TM	TM	TH	AD	AD	TM	AD	TM	TM	AD	TM	TH	ID	ID	TM	ID	TH	TM	TH	ID	TH	AD	TM	TM	TH	TH	ID	TH	TH	AD	TM	TM
M1124	1	2603955	ID	ID	AD	TM	TH	ID	ID	TM	TH	ID	TM	TM	ID	AD	AD	TM	TH	AD	ID	TH	TH	TM	ID	ID	TH	TM	AD	TM	TH	TH	TH	AD	TM	AD	TM	TM	TM	TH	TH	TH	TM	TM	TH	TM	TM	TH	TH	AD	ID	TH	ID	ID	ID	ID	TM	AD	ID	TM	AD	TM	TM	ID	TH	AD	AD	ID	TM	TH	TM	TM	TH	AD	AD	TM	AD	TM	TM	AD	TM	TH	ID	ID	TM	ID	TH	TM	TH	ID	TH	AD	TM	TM	TH	TH	ID	TH	TH	AD	TM	TM
M1125	1	2604560	ID	ID	AD	TM	TH	ID	ID	TM	TH	ID	TM	TM	ID	AD	AD	TM	TH	AD	ID	TH	TH	TM	ID	ID	TH	TM	AD	TM	TH	TH	TH	AD	TM	AD	TM	TM	TM	TH	TH	TH	TM	TM	TH	TM	TM	TH	TH	AD	ID	TH	ID	ID	ID	ID	TM	AD	ID	TM	AD	TM	TM	ID	TH	AD	AD	ID	TM	TH	TM	TM	TH	AD	AD	TM	AD	TM	TM	AD	TM	TH	ID	ID	TM	ID	TH	TM	TH	ID	TH	AD	TM	TM	TH	TH	ID	TH	TH	AD	TM	TM
M1126	1	2604673	ID	ID	AD	TM	TH	ID	ID	TM	TH	ID	TM	TM	ID	AD	AD	TM	TH	AD	ID	TH	TH	TM	ID	ID	TH	TM	AD	TM	TH	TH	TH	AD	TM	AD	TM	TM	TM	TH	TH	TH	TM	TM	TH	TM	TM	TH	TH	AD	ID	TH	ID	ID	ID	ID	TM	AD	ID	TM	AD	TM	TM	ID	TH	AD	AD	ID	TM	TH	TM	TM	TH	AD	AD	TM	AD	TM	TM	AD	TM	TH	ID	ID	TM	ID	TH	TM	TH	ID	TH	AD	TM	TM	TH	TH	ID	TH	TH	AD	TM	TM
M1127	1	2606844	ID	ID	AD	TM	TH	ID	ID	TM	TH	ID	TM	TM	ID	AD	AD	TM	TH	AD	ID	TH	TH	TM	ID	ID	TH	TM	AD	TM	TH	TH	TH	AD	TM	AD	TM	TM	TM	TH	TH	TH	TM	TM	TH	TM	TM	TH	TH	AD	ID	TH	ID	ID	ID	ID	TM	AD	ID	TM	AD	TM	TM	ID	TH	AD	AD	ID	TM	TH	TM	TM	TH	AD	AD	TM	AD	TM	TM	AD	TM	TH	ID	ID	TM	ID	TH	TM	TH	ID	TH	AD	TM	TM	TH	TH	ID	TH	TH	AD	TM	TM
M1128	1	2607283	ID	ID	AD	TM	TH	ID	ID	TM	TH	ID	TM	TM	ID	AD	AD	TM	TH	AD	ID	TH	TH	TM	ID	ID	TH	TM	AD	TM	TH	TH	TH	AD	TM	AD	TM	TM	TM	TH	TH	TH	TM	TM	TH	TM	TM	TH	TH	AD	ID	TH	ID	ID	ID	ID	TM	AD	ID	TM	AD	TM	TM	ID	TH	AD	AD	ID	TM	TH	TM	TM	TH	AD	AD	TM	AD	TM	TM	AD	TM	TH	ID	ID	TM	ID	TH	TM	TH	ID	TH	AD	TM	TM	TH	TH	ID	TH	TH	AD	TM	TM
M1129	1	2607998	ID	ID	AD	TM	TH	ID	ID	TM	TH	ID	TM	TM	ID	AD	AD	TM	TH	AD	ID	TH	TH	TM	ID	ID	TH	TM	AD	TM	TH	TH	TH	AD	TM	AD	TM	TM	TM	TH	TH	TH	TM	TM	TH	TM	TM	TH	TH	AD	ID	TH	ID	ID	ID	ID	TM	AD	ID	TM	AD	TM	TM	ID	TH	AD	AD	ID	TM	TH	TM	TM	TH	AD	AD	TM	AD	TM	TM	AD	TM	TH	ID	ID	TM	ID	TH	TM	TH	ID	TH	AD	TM	TM	TH	TH	ID	TH	TH	AD	TM	TM
M1130	1	2608501	ID	ID	AD	TM	TH	ID	ID	TM	TH	ID	TM	TM	ID	AD	AD	TM	TH	AD	ID	TH	TH	TM	ID	ID	TH	TM	AD	TM	TH	TH	TH	AD	TM	AD	TM	TM	TM	TH	TH	TH	TM	TM	TH	TM	TM	TH	TH	AD	ID	TH	ID	ID	ID	ID	TM	AD	ID	TM	AD	TM	TM	ID	TH	AD	AD	ID	TM	TH	TM	TM	TH	AD	AD	TM	AD	TM	TM	AD	TM	TH	ID	ID	TM	ID	TH	TM	TH	ID	TH	AD	TM	TM	TH	TH	ID	TH	TH	AD	TM	TM
M1131	1	2608562	ID	ID	AD	TM	TH	ID	ID	TM	TH	ID	TM	TM	ID	AD	AD	TM	TH	AD	ID	TH	TH	TM	ID	ID	TH	TM	AD	TM	TH	TH	TH	AD	TM	AD	TM	TM	TM	TH	TH	TH	TM	TM	TH	TM	TM	TH	TH	AD	ID	TH	ID	ID	ID	ID	TM	AD	ID	TM	AD	TM	TM	ID	TH	AD	AD	ID	TM	TH	TM	TM	TH	AD	AD	TM	AD	TM	TM	AD	TM	TH	ID	ID	TM	ID	TH	TM	TH	ID	TH	AD	TM	TM	TH	TH	ID	TH	TH	AD	TM	TM
M1132	1	2608799	ID	ID	AD	TM	TH	ID	ID	TM	TH	ID	TM	TM	ID	AD	AD	TM	TH	AD	ID	TH	TH	TM	ID	ID	TH	TM	AD	TM	TH	TH	TH	AD	TM	AD	TM	TM	TM	TH	TH	TH	TM	TM	TH	TM	TM	TH	TH	AD	ID	TH	ID	ID	ID	ID	TM	AD	ID	TM	AD	TM	TM	ID	TH	AD	AD	ID	TM	TH	TM	TM	TH	AD	AD	TM	AD	TM	TM	AD	TM	TH	ID	ID	TM	ID	TH	TM	TH	ID	TH	AD	TM	TM	TH	TH	ID	TH	TH	AD	TM	TM
M1133	1	2608967	ID	ID	AD	TM	TH	ID	ID	TM	TH	ID	TM	TM	ID	AD	AD	TM	TH	AD	ID	TH	TH	TM	ID	ID	TH	TM	AD	TM	TH	TH	TH	AD	TM	AD	TM	TM	TM	TH	TH	TH	TM	TM	TH	TM	TM	TH	TH	AD	ID	TH	ID	ID	ID	ID	TM	AD	ID	TM	AD	TM	TM	ID	TH	AD	AD	ID	TM	TH	TM	TM	TH	AD	AD	TM	AD	TM	TM	AD	TM	TH	ID	ID	TM	ID	TH	TM	TH	ID	TH	AD	TM	TM	TH	TH	ID	TH	TH	AD	TM	TM
M1134	1	2608985	ID	ID	AD	TM	TH	ID	ID	TM	TH	ID	TM	TM	ID	AD	AD	TM	TH	AD	ID	TH	TH	TM	ID	ID	TH	TM	AD	TM	TH	TH	TH	AD	TM	AD	TM	TM	TM	TH	TH	TH	TM	TM	TH	TM	TM	TH	TH	AD	ID	TH	ID	ID	ID	ID	TM	AD	ID	TM	AD	TM	TM	ID	TH	AD	AD	ID	TM	TH	TM	TM	TH	AD	AD	TM	AD	TM	TM	AD	TM	TH	ID	ID	TM	ID	TH	TM	TH	ID	TH	AD	TM	TM	TH	TH	ID	TH	TH	AD	TM	TM
M1135	1	2609108	ID	ID	AD	TM	TH	ID	ID	TM	TH	ID	TM	TM	ID	AD	AD	TM	TH	AD	ID	TH	TH	TM	ID	ID	TH	TM	AD	TM	TH	TH	TH	AD	TM	AD	TM	TM	TM	TH	TH	TH	TM	TM	TH	TM	TM	TH	TH	AD	ID	TH	ID	ID	ID	ID	TM	AD	ID	TM	AD	TM	TM	ID	TH	AD	AD	ID	TM	TH	TM	TM	TH	AD	AD	TM	AD	TM	TM	AD	TM	TH	ID	ID	TM	ID	TH	TM	TH	ID	TH	AD	TM	TM	TH	TH	ID	TH	TH	AD	TM	TM
M1136	1	2609123	ID	ID	AD	TM	TH	ID	ID	TM	TH	ID	TM	TM	ID	AD	AD	TM	TH	AD	ID	TH	TH	TM	ID	ID	TH	TM	AD	TM	TH	TH	TH	AD	TM	AD	TM	TM	TM	TH	TH	TH	TM	TM	TH	TM	TM	TH	TH	AD	ID	TH	ID	ID	ID	ID	TM	AD	ID	TM	AD	TM	TM	ID	TH	AD	AD	ID	TM	TH	TM	TM	TH	AD	AD	TM	AD	TM	TM	AD	TM	TH	ID	ID	TM	ID	TH	TM	TH	ID	TH	AD	TM	TM	TH	TH	ID	TH	TH	AD	TM	TM
M1137	1	2609442	ID	ID	AD	TM	TH	ID	ID	TM	TH	ID	TM	TM	ID	AD	AD	TM	TH	AD	ID	TH	TH	TM	ID	ID	TH	TM	AD	TM	TH	TH	TH	AD	TM	AD	TM	TM	TM	TH	TH	TH	TM	TM	TH	TM	TM	TH	TH	AD	ID	TH	ID	ID	ID	ID	TM	AD	ID	TM	AD	TM	TM	ID	TH	AD	AD	ID	TM	TH	TM	TM	TH	AD	AD	TM	AD	TM	TM	AD	TM	TH	ID	ID	TM	ID	TH	TM	TH	ID	TH	AD	TM	TM	TH	TH	ID	TH	TH	AD	TM	TM
M1138	1	2609865	ID	ID	AD	TM	TH	ID	ID	TM	TH	ID	TM	TM	ID	AD	AD	TM	TH	AD	ID	TH	TH	TM	ID	ID	TH	TM	AD	TM	TH	TH	TH	AD	TM	AD	TM	TM	TM	TH	TH	TH	TM	TM	TH	TM	TM	TH	TH	AD	ID	TH	ID	ID	ID	ID	TM	AD	ID	TM	AD	TM	TM	ID	TH	AD	AD	ID	TM	TH	TM	TM	TH	AD	AD	TM	AD	TM	TM	AD	TM	TH	ID	ID	TM	ID	TH	TM	TH	ID	TH	AD	TM	TM	TH	TH	ID	TH	TH	AD	TM	TM
M1139	1	2611504	ID	ID	AD	TM	TH	ID	ID	TM	TH	ID	TM	TM	ID	AD	AD	TM	TH	AD	ID	TH	TH	TM	ID	ID	TH	TM	AD	TM	TH	TH	TH	AD	TM	AD	TM	TM	TM	TH	TH	TH	TM	TM	TH	TM	TM	TH	TH	AD	ID	TH	ID	ID	ID	ID	TM	AD	ID	TM	AD	TM	TM	ID	TH	AD	AD	ID	TM	TH	TM	TM	TH	AD	AD	TM	AD	TM	TM	AD	TM	TH	ID	ID	TM	ID	TH	TM	TH	ID	TH	AD	TM	TM	TH	TH	ID	TH	TH	AD	TM	TM
M1140	1	2611516	ID	ID	AD	TM	TH	ID	ID	TM	TH	ID	TM	TM	ID	AD	AD	TM	TH	AD	ID	TH	TH	TM	ID	ID	TH	TM	AD	TM	TH	TH	TH	AD	TM	AD	TM	TM	TM	TH	TH	TH	TM	TM	TH	TM	TM	TH	TH	AD	ID	TH	ID	ID	ID	ID	TM	AD	ID	TM	AD	TM	TM	ID	TH	AD	AD	ID	TM	TH	TM	TM	TH	AD	AD	TM	AD	TM	TM	AD	TM	TH	ID	ID	TM	ID	TH	TM	TH	ID	TH	AD	TM	TM	TH	TH	ID	TH	TH	AD	TM	TM
M1141	1	2611666	ID	ID	AD	TM	TH	ID	ID	TM	TH	ID	TM	TM	ID	AD	AD	TM	TH	AD	ID	TH	TH	TM	ID	ID	TH	TM	AD	TM	TH	TH	TH	AD	TM	AD	TM	TM	TM	TH	TH	TH	TM	TM	TH	TM	TM	TH	TH	AD	ID	TH	ID	ID	ID	ID	TM	AD	ID	TM	AD	TM	TM	ID	TH	AD	AD	ID	TM	TH	TM	TM	TH	AD	AD	TM	AD	TM	TM	AD	TM	TH	ID	ID	TM	ID	TH	TM	TH	ID	TH	AD	TM	TM	TH	TH	ID	TH	TH	AD	TM	TM
M1142	1	2612009	ID	ID	AD	TM	TH	ID	ID	TM	TH	ID	TM	TM	ID	AD	AD	TM	TH	AD	ID	TH	TH	TM	ID	ID	TH	TM	AD	TM	TH	TH	TH	AD	TM	AD	TM	TM	TM	TH	TH	TH	TM	TM	TH	TM	TM	TH	TH	AD	ID	TH	ID	ID	ID	ID	TM	AD	ID	TM	AD	TM	TM	ID	TH	AD	AD	ID	TM	TH	TM	TM	TH	AD	AD	TM	AD	TM	TM	AD	TM	TH	ID	ID	TM	ID	TH	TM	TH	ID	TH	AD	TM	TM	TH	TH	ID	TH	TH	AD	TM	TM
M1143	1	2612130	ID	ID	AD	TM	TH	ID	ID	TM	TH	ID	TM	TM	ID	AD	AD	TM	TH	AD	ID	TH	TH	TM	ID	ID	TH	TM	AD	TM	TH	TH	TH	AD	TM	AD	TM	TM	TM	TH	TH	TH	TM	TM	TH	TM	TM	TH	TH	AD	ID	TH	ID	ID	ID	ID	TM	AD	ID	TM	AD	TM	TM	ID	TH	AD	AD	ID	TM	TH	TM	TM	TH	AD	AD	TM	AD	TM	TM	AD	TM	TH	ID	ID	TM	ID	TH	TM	TH	ID	TH	AD	TM	TM	TH	TH	ID	TH	TH	AD	TM	TM
M1144	1	2612286	ID	ID	AD	TM	TH	ID	ID	TM	TH	ID	TM	TM	ID	AD	AD	TM	TH	AD	ID	TH	TH	TM	ID	ID	TH	TM	AD	TM	TH	TH	TH	AD	TM	AD	TM	TM	TM	TH	TH	TH	TM	TM	TH	TM	TM	TH	TH	AD	ID	TH	ID	ID	ID	ID	TM	AD	ID	TM	AD	TM	TM	ID	TH	AD	AD	ID	TM	TH	TM	TM	TH	AD	AD	TM	AD	TM	TM	AD	TM	TH	ID	ID	TM	ID	TH	TM	TH	ID	TH	AD	TM	TM	TH	TH	ID	TH	TH	AD	TM	TM
M1145	1	2612893	ID	ID	AD	TM	TH	ID	ID	TM	TH	ID	TM	TM	ID	AD	AD	TM	TH	AD	ID	TH	TH	TM	ID	ID	TH	TM	AD	TM	TH	TH	TH	AD	TM	AD	TM	TM	TM	TH	TH	TH	TM	TM	TH	TM	TM	TH	TH	AD	ID	TH	ID	ID	ID	ID	TM	AD	ID	TM	AD	TM	TM	ID	TH	AD	AD	ID	TM	TH	TM	TM	TH	AD	AD	TM	AD	TM	TM	AD	TM	TH	ID	ID	TM	ID	TH	TM	TH	ID	TH	AD	TM	TM	TH	TH	ID	TH	TH	AD	TM	TM
M1146	1	2612899	ID	ID	AD	TM	TH	ID	ID	TM	TH	ID	TM	TM	ID	AD	AD	TM	TH	AD	ID	TH	TH	TM	ID	ID	TH	TM	AD	TM	TH	TH	TH	AD	TM	AD	TM	TM	TM	TH	TH	TH	TM	TM	TH	TM	TM	TH	TH	AD	ID	TH	ID	ID	ID	ID	TM	AD	ID	TM	AD	TM	TM	ID	TH	AD	AD	ID	TM	TH	TM	TM	TH	AD	AD	TM	AD	TM	TM	AD	TM	TH	ID	ID	TM	ID	TH	TM	TH	ID	TH	AD	TM	TM	TH	TH	ID	TH	TH	AD	TM	TM
M1147	1	2612982	ID	ID	AD	TM	TH	ID	ID	TM	TH	ID	TM	TM	ID	AD	AD	TM	TH	AD	ID	TH	TH	TM	ID	ID	TH	TM	AD	TM	TH	TH	TH	AD	TM	AD	TM	TM	TM	TH	TH	TH	TM	TM	TH	TM	TM	TH	TH	AD	ID	TH	ID	ID	ID	ID	TM	AD	ID	TM	AD	TM	TM	ID	TH	AD	AD	ID	TM	TH	TM	TM	TH	AD	AD	TM	AD	TM	TM	AD	TM	TH	ID	ID	TM	ID	TH	TM	TH	ID	TH	AD	TM	TM	TH	TH	ID	TH	TH	AD	TM	TM
M1148	1	2614262	ID	ID	AD	TM	TH	ID	ID	TM	TH	ID	TM	TM	ID	AD	AD	TM	TH	AD	ID	TH	TH	TM	ID	ID	TH	TM	AD	TM	TH	TH	TH	AD	TM	AD	TM	TM	TM	TH	TH	TH	TM	TM	TH	TM	TM	TH	TH	AD	ID	TH	ID	ID	ID	ID	TM	AD	ID	TM	AD	TM	TM	ID	TH	AD	AD	ID	TM	TH	TM	TM	TH	AD	AD	TM	AD	TM	TM	AD	TM	TH	ID	ID	TM	ID	TH	TM	TH	ID	TH	AD	TM	TM	TH	TH	ID	TH	TH	AD	TM	TM
M1149	1	2614537	ID	ID	AD	TM	TH	ID	ID	TM	TH	ID	TM	TM	ID	AD	AD	TM	TH	AD	ID	TH	TH	TM	ID	ID	TH	TM	AD	TM	TH	TH	TH	AD	TM	AD	TM	TM	TM	TH	TH	TH	TM	TM	TH	TM	TM	TH	TH	AD	ID	TH	ID	ID	ID	ID	TM	AD	ID	TM	AD	TM	TM	ID	TH	AD	AD	ID	TM	TH	TM	TM	TH	AD	AD	TM	AD	TM	TM	AD	TM	TH	ID	ID	TM	ID	TH	TM	TH	ID	TH	AD	TM	TM	TH	TH	ID	TH	TH	AD	TM	TM
M1150	1	2615222	ID	ID	AD	TM	TH	ID	ID	TM	TH	ID	TM	TM	ID	AD	AD	TM	TH	AD	ID	TH	TH	TM	ID	ID	TH	TM	AD	TM	TH	TH	TH	AD	TM	AD	TM	TM	TM	TH	TH	TH	TM	TM	TH	TM	TM	TH	TH	AD	ID	TH	ID	ID	ID	ID	TM	AD	ID	TM	AD	TM	TM	ID	TH	AD	AD	ID	TM	TH	TM	TM	TH	AD	AD	TM	AD	TM	TM	AD	TM	TH	ID	ID	TM	ID	TH	TM	TH	ID	TH	AD	TM	TM	TH	TH	ID	TH	TH	AD	TM	TM
M1151	1	2615236	ID	ID	AD	TM	TH	ID	ID	TM	TH	ID	TM	TM	ID	AD	AD	TM	TH	AD	ID	TH	TH	TM	ID	ID	TH	TM	AD	TM	TH	TH	TH	AD	TM	AD	TM	TM	TM	TH	TH	TH	TM	TM	TH	TM	TM	TH	TH	AD	ID	TH	ID	ID	ID	ID	TM	AD	ID	TM	AD	TM	TM	ID	TH	AD	AD	ID	TM	TH	TM	TM	TH	AD	AD	TM	AD	TM	TM	AD	TM	TH	ID	ID	TM	ID	TH	TM	TH	ID	TH	AD	TM	TM	TH	TH	ID	TH	TH	AD	TM	TM
M1152	1	2615398	ID	ID	AD	TM	TH	ID	ID	TM	TH	ID	TM	TM	ID	AD	AD	TM	TH	AD	ID	TH	TH	TM	ID	ID	TH	TM	AD	TM	TH	TH	TH	AD	TM	AD	TM	TM	TM	TH	TH	TH	TM	TM	TH	TM	TM	TH	TH	AD	ID	TH	ID	ID	ID	ID	TM	AD	ID	TM	AD	TM	TM	ID	TH	AD	AD	ID	TM	TH	TM	TM	TH	AD	AD	TM	AD	TM	TM	AD	TM	TH	ID	ID	TM	ID	TH	TM	TH	ID	TH	AD	TM	TM	TH	TH	ID	TH	TH	AD	TM	TM
M1153	1	2615468	ID	ID	AD	TM	TH	ID	ID	TM	TH	ID	TM	TM	ID	AD	AD	TM	TH	AD	ID	TH	TH	TM	ID	ID	TH	TM	AD	TM	TH	TH	TH	AD	TM	AD	TM	TM	TM	TH	TH	TH	TM	TM	TH	TM	TM	TH	TH	AD	ID	TH	ID	ID	ID	ID	TM	AD	ID	TM	AD	TM	TM	ID	TH	AD	AD	ID	TM	TH	TM	TM	TH	AD	AD	TM	AD	TM	TM	AD	TM	TH	ID	ID	TM	ID	TH	TM	TH	ID	TH	AD	TM	TM	TH	TH	ID	TH	TH	AD	TM	TM
M1154	1	2615776	ID	ID	AD	TM	TH	ID	ID	TM	TH	ID	TM	TM	ID	AD	AD	TM	TH	AD	ID	TH	TH	TM	ID	ID	TH	TM	AD	TM	TH	TH	TH	AD	TM	AD	TM	TM	TM	TH	TH	TH	TM	TM	TH	TM	TM	TH	TH	AD	ID	TH	ID	ID	ID	ID	TM	AD	ID	TM	AD	TM	TM	ID	TH	AD	AD	ID	TM	TH	TM	TM	TH	AD	AD	TM	AD	TM	TM	AD	TM	TH	ID	ID	TM	ID	TH	TM	TH	ID	TH	AD	TM	TM	TH	TH	ID	TH	TH	AD	TM	TM
M1155	1	2616125	ID	ID	AD	TM	TH	ID	ID	TM	TH	ID	TM	TM	ID	AD	AD	TM	TH	AD	ID	TH	TH	TM	ID	ID	TH	TM	AD	TM	TH	TH	TH	AD	TM	AD	TM	TM	TM	TH	TH	TH	TM	TM	TH	TM	TM	TH	TH	AD	ID	TH	ID	ID	ID	ID	TM	AD	ID	TM	AD	TM	TM	ID	TH	AD	AD	ID	TM	TH	TM	TM	TH	AD	AD	TM	AD	TM	TM	AD	TM	TH	ID	ID	TM	ID	TH	TM	TH	ID	TH	AD	TM	TM	TH	TH	ID	TH	TH	AD	TM	TM
M1156	1	2616353	ID	ID	AD	TM	TH	ID	ID	TM	TH	ID	TM	TM	ID	AD	AD	TM	TH	AD	ID	TH	TH	TM	ID	ID	TH	TM	AD	TM	TH	TH	TH	AD	TM	AD	TM	TM	TM	TH	TH	TH	TM	TM	TH	TM	TM	TH	TH	AD	ID	TH	ID	ID	ID	ID	TM	AD	ID	TM	AD	TM	TM	ID	TH	AD	AD	ID	TM	TH	TM	TM	TH	AD	AD	TM	AD	TM	TM	AD	TM	TH	ID	ID	TM	ID	TH	TM	TH	ID	TH	AD	TM	TM	TH	TH	ID	TH	TH	AD	TM	TM
M1157	1	2616355	ID	ID	AD	TM	TH	ID	ID	TM	TH	ID	TM	TM	ID	AD	AD	TM	TH	AD	ID	TH	TH	TM	ID	ID	TH	TM	AD	TM	TH	TH	TH	AD	TM	AD	TM	TM	TM	TH	TH	TH	TM	TM	TH	TM	TM	TH	TH	AD	ID	TH	ID	ID	ID	ID	TM	AD	ID	TM	AD	TM	TM	ID	TH	AD	AD	ID	TM	TH	TM	TM	TH	AD	AD	TM	AD	TM	TM	AD	TM	TH	ID	ID	TM	ID	TH	TM	TH	ID	TH	AD	TM	TM	TH	TH	ID	TH	TH	AD	TM	TM
M1158	1	2616436	ID	ID	AD	TM	TH	ID	ID	TM	TH	ID	TM	TM	ID	AD	AD	TM	TH	AD	ID	TH	TH	TM	ID	ID	TH	TM	AD	TM	TH	TH	TH	AD	TM	AD	TM	TM	TM	TH	TH	TH	TM	TM	TH	TM	TM	TH	TH	AD	ID	TH	ID	ID	ID	ID	TM	AD	ID	TM	AD	TM	TM	ID	TH	AD	AD	ID	TM	TH	TM	TM	TH	AD	AD	TM	AD	TM	TM	AD	TM	TH	ID	ID	TM	ID	TH	TM	TH	ID	TH	AD	TM	TM	TH	TH	ID	TH	TH	AD	TM	TM
M1159	1	2616567	ID	ID	AD	TM	TH	ID	ID	TM	TH	ID	TM	TM	ID	AD	AD	TM	TH	AD	ID	TH	TH	TM	ID	ID	TH	TM	AD	TM	TH	TH	TH	AD	TM	AD	TM	TM	TM	TH	TH	TH	TM	TM	TH	TM	TM	TH	TH	AD	ID	TH	ID	ID	ID	ID	TM	AD	ID	TM	AD	TM	TM	ID	TH	AD	AD	ID	TM	TH	TM	TM	TH	AD	AD	TM	AD	TM	TM	AD	TM	TH	ID	ID	TM	ID	TH	TM	TH	ID	TH	AD	TM	TM	TH	TH	ID	TH	TH	AD	TM	TM
M1160	1	2616795	ID	ID	AD	TM	TH	ID	ID	TM	TH	ID	TM	TM	ID	AD	AD	TM	TH	AD	ID	TH	TH	TM	ID	ID	TH	TM	AD	TM	TH	TH	TH	AD	TM	AD	TM	TM	TM	TH	TH	TH	TM	TM	TH	TM	TM	TH	TH	AD	ID	TH	ID	ID	ID	ID	TM	AD	ID	TM	AD	TM	TM	ID	TH	AD	AD	ID	TM	TH	TM	TM	TH	AD	AD	TM	AD	TM	TM	AD	TM	TH	ID	ID	TM	ID	TH	TM	TH	ID	TH	AD	TM	TM	TH	TH	ID	TH	TH	AD	TM	TM
M1161	1	2635588	ID	ID	AD	TM	TH	ID	ID	TM	TH	ID	TM	TM	ID	AD	AD	TM	TH	AD	ID	TH	TH	TM	ID	ID	TH	TM	AD	TM	TH	TH	TH	AD	TM	AD	TM	TM	TM	TH	TH	TH	TM	TM	TH	TM	TM	TH	TH	AD	ID	TH	ID	ID	ID	ID	TM	AD	ID	TM	AD	TM	TM	ID	TH	AD	AD	ID	TM	TH	TM	TM	TH	AD	AD	TM	AD	TM	TM	AD	TM	TH	ID	ID	TM	ID	TH	TM	TH	ID	TH	AD	TM	TM	TH	TH	ID	TH	TH	AD	TM	TM
M1162	1	2635617	ID	ID	AD	TM	TH	ID	ID	TM	TH	ID	TM	TM	ID	AD	AD	TM	TH	AD	ID	TH	TH	TM	ID	ID	TH	TM	AD	TM	TH	TH	TH	AD	TM	AD	TM	TM	TM	TH	TH	TH	TM	TM	TH	TM	TM	TH	TH	AD	ID	TH	ID	ID	ID	ID	TM	AD	ID	TM	AD	TM	TM	ID	TH	AD	AD	ID	TM	TH	TM	TM	TH	AD	AD	TM	AD	TM	TM	AD	TM	TH	ID	ID	TM	ID	TH	TM	TH	ID	TH	AD	TM	TM	TH	TH	ID	TH	TH	AD	TM	TM
M1163	1	2635650	ID	ID	AD	TM	TH	ID	ID	TM	TH	ID	TM	TM	ID	AD	AD	TM	TH	AD	ID	TH	TH	TM	ID	ID	TH	TM	AD	TM	TH	TH	TH	AD	TM	AD	TM	TM	TM	TH	TH	TH	TM	TM	TH	TM	TM	TH	TH	AD	ID	TH	ID	ID	ID	ID	TM	AD	ID	TM	AD	TM	TM	ID	TH	AD	AD	ID	TM	TH	TM	TM	TH	AD	AD	TM	AD	TM	TM	AD	TM	TH	ID	ID	TM	ID	TH	TM	TH	ID	TH	AD	TM	TM	TH	TH	ID	TH	TH	AD	TM	TM
M1164	1	2635679	ID	ID	AD	TM	TH	ID	ID	TM	TH	ID	TM	TM	ID	AD	AD	TM	TH	AD	ID	TH	TH	TM	ID	ID	TH	TM	AD	TM	TH	TH	TH	AD	TM	AD	TM	TM	TM	TH	TH	TH	TM	TM	TH	TM	TM	TH	TH	AD	ID	TH	ID	ID	ID	ID	TM	AD	ID	TM	AD	TM	TM	ID	TH	AD	AD	ID	TM	TH	TM	TM	TH	AD	AD	TM	AD	TM	TM	AD	TM	TH	ID	ID	TM	ID	TH	TM	TH	ID	TH	AD	TM	TM	TH	TH	ID	TH	TH	AD	TM	TM
M1165	1	2635761	ID	ID	AD	TM	TH	ID	ID	TM	TH	ID	TM	TM	ID	AD	AD	TM	TH	AD	ID	TH	TH	TM	ID	ID	TH	TM	AD	TM	TH	TH	TH	AD	TM	AD	TM	TM	TM	TH	TH	TH	TM	TM	TH	TM	TM	TH	TH	AD	ID	TH	ID	ID	ID	ID	TM	AD	ID	TM	AD	TM	TM	ID	TH	AD	AD	ID	TM	TH	TM	TM	TH	AD	AD	TM	AD	TM	TM	AD	TM	TH	ID	ID	TM	ID	TH	TM	TH	ID	TH	AD	TM	TM	TH	TH	ID	TH	TH	AD	TM	TM
M1166	1	2635978	ID	ID	AD	TM	TH	ID	ID	TM	TH	ID	TM	TM	ID	AD	AD	TM	TH	AD	ID	TH	TH	TM	ID	ID	TH	TM	AD	TM	TH	TH	TH	AD	TM	AD	TM	TM	TM	TH	TH	TH	TM	TM	TH	TM	TM	TH	TH	AD	ID	TH	ID	ID	ID	ID	TM	AD	ID	TM	AD	TM	TM	ID	TH	AD	AD	ID	TM	TH	TM	TM	TH	AD	AD	TM	AD	TM	TM	AD	TM	TH	ID	ID	TM	ID	TH	TM	TH	ID	TH	AD	TM	TM	TH	TH	ID	TH	TH	AD	TM	TM
M1167	1	2636164	ID	ID	AD	TM	TH	ID	ID	TM	TH	ID	TM	TM	ID	AD	AD	TM	TH	AD	ID	TH	TH	TM	ID	ID	TH	TM	AD	TM	TH	TH	TH	AD	TM	AD	TM	TM	TM	TH	TH	TH	TM	TM	TH	TM	TM	TH	TH	AD	ID	TH	ID	ID	ID	ID	TM	AD	ID	TM	AD	TM	TM	ID	TH	AD	AD	ID	TM	TH	TM	TM	TH	AD	AD	TM	AD	TM	TM	AD	TM	TH	ID	ID	TM	ID	TH	TM	TH	ID	TH	AD	TM	TM	TH	TH	ID	TH	TH	AD	TM	TM
M1168	1	2636239	ID	ID	AD	TM	TH	ID	ID	TM	TH	ID	TM	TM	ID	AD	AD	TM	TH	AD	ID	TH	TH	TM	ID	ID	TH	TM	AD	TM	TH	TH	TH	AD	TM	AD	TM	TM	TM	TH	TH	TH	TM	TM	TH	TM	TM	TH	TH	AD	ID	TH	ID	ID	ID	ID	TM	AD	ID	TM	AD	TM	TM	ID	TH	AD	AD	ID	TM	TH	TM	TM	TH	AD	AD	TM	AD	TM	TM	AD	TM	TH	ID	ID	TM	ID	TH	TM	TH	ID	TH	AD	TM	TM	TH	TH	ID	TH	TH	AD	TM	TM
M1169	1	2636503	ID	ID	AD	TM	TH	ID	ID	TM	TH	ID	TM	TM	ID	AD	AD	TM	TH	AD	ID	TH	TH	TM	ID	ID	TH	TM	AD	TM	TH	TH	TH	AD	TM	AD	TM	TM	TM	TH	TH	TH	TM	TM	TH	TM	TM	TH	TH	AD	ID	TH	ID	ID	ID	ID	TM	AD	ID	TM	AD	TM	TM	ID	TH	AD	AD	ID	TM	TH	TM	TM	TH	AD	AD	TM	AD	TM	TM	AD	TM	TH	ID	ID	TM	ID	TH	TM	TH	ID	TH	AD	TM	TM	TH	TH	ID	TH	TH	AD	TM	TM
M1170	1	2636601	ID	ID	AD	TM	TH	ID	ID	TM	TH	ID	TM	TM	ID	AD	AD	TM	TH	AD	ID	TH	TH	TM	ID	ID	TH	TM	AD	TM	TH	TH	TH	AD	TM	AD	TM	TM	TM	TH	TH	TH	TM	TM	TH	TM	TM	TH	TH	AD	ID	TH	ID	ID	ID	ID	TM	AD	ID	TM	AD	TM	TM	ID	TH	AD	AD	ID	TM	TH	TM	TM	TH	AD	AD	TM	AD	TM	TM	AD	TM	TH	ID	ID	TM	ID	TH	TM	TH	ID	TH	AD	TM	TM	TH	TH	ID	TH	TH	AD	TM	TM
M1171	1	2636746	ID	ID	AD	TM	TH	ID	ID	TM	TH	ID	TM	TM	ID	AD	AD	TM	TH	AD	ID	TH	TH	TM	ID	ID	TH	TM	AD	TM	TH	TH	TH	AD	TM	AD	TM	TM	TM	TH	TH	TH	TM	TM	TH	TM	TM	TH	TH	AD	ID	TH	ID	ID	ID	ID	TM	AD	ID	TM	AD	TM	TM	ID	TH	AD	AD	ID	TM	TH	TM	TM	TH	AD	AD	TM	AD	TM	TM	AD	TM	TH	ID	ID	TM	ID	TH	TM	TH	ID	TH	AD	TM	TM	TH	TH	ID	TH	TH	AD	TM	TM
M1172	1	2636773	ID	ID	AD	TM	TH	ID	ID	TM	TH	ID	TM	TM	ID	AD	AD	TM	TH	AD	ID	TH	TH	TM	ID	ID	TH	TM	AD	TM	TH	TH	TH	AD	TM	AD	TM	TM	TM	TH	TH	TH	TM	TM	TH	TM	TM	TH	TH	AD	ID	TH	ID	ID	ID	ID	TM	AD	ID	TM	AD	TM	TM	ID	TH	AD	AD	ID	TM	TH	TM	TM	TH	AD	AD	TM	AD	TM	TM	AD	TM	TH	ID	ID	TM	ID	TH	TM	TH	ID	TH	AD	TM	TM	TH	TH	ID	TH	TH	AD	TM	TM
M1173	1	2637005	ID	ID	AD	TM	TH	ID	ID	TM	TH	ID	TM	TM	ID	AD	AD	TM	TH	AD	ID	TH	TH	TM	ID	ID	TH	TM	AD	TM	TH	TH	TH	AD	TM	AD	TM	TM	TM	TH	TH	TH	TM	TM	TH	TM	TM	TH	TH	AD	ID	TH	ID	ID	ID	ID	TM	AD	ID	TM	AD	TM	TM	ID	TH	AD	AD	ID	TM	TH	TM	TM	TH	AD	AD	TM	AD	TM	TM	AD	TM	TH	ID	ID	TM	ID	TH	TM	TH	ID	TH	AD	TM	TM	TH	TH	ID	TH	TH	AD	TM	TM
M1174	1	2637313	ID	ID	AD	TM	TH	ID	ID	TM	TH	ID	TM	TM	ID	AD	AD	TM	TH	AD	ID	TH	TH	TM	ID	ID	TH	TM	AD	TM	TH	TH	TH	AD	TM	AD	TM	TM	TM	TH	TH	TH	TM	TM	TH	TM	TM	TH	TH	AD	ID	TH	ID	ID	ID	ID	TM	AD	ID	TM	AD	TM	TM	ID	TH	AD	AD	ID	TM	TH	TM	TM	TH	AD	AD	TM	AD	TM	TM	AD	TM	TH	ID	ID	TM	ID	TH	TM	TH	ID	TH	AD	TM	TM	TH	TH	ID	TH	TH	AD	TM	TM
M1175	1	2637353	ID	ID	AD	TM	TH	ID	ID	TM	TH	ID	TM	TM	ID	AD	AD	TM	TH	AD	ID	TH	TH	TM	ID	ID	TH	TM	AD	TM	TH	TH	TH	AD	TM	AD	TM	TM	TM	TH	TH	TH	TM	TM	TH	TM	TM	TH	TH	AD	ID	TH	ID	ID	ID	ID	TM	AD	ID	TM	AD	TM	TM	ID	TH	AD	AD	ID	TM	TH	TM	TM	TH	AD	AD	TM	AD	TM	TM	AD	TM	TH	ID	ID	TM	ID	TH	TM	TH	ID	TH	AD	TM	TM	TH	TH	ID	TH	TH	AD	TM	TM
M1176	1	2637471	ID	ID	AD	TM	TH	ID	ID	TM	TH	ID	TM	TM	ID	AD	AD	TM	TH	AD	ID	TH	TH	TM	ID	ID	TH	TM	AD	TM	TH	TH	TH	AD	TM	AD	TM	TM	TM	TH	TH	TH	TM	TM	TH	TM	TM	TH	TH	AD	ID	TH	ID	ID	ID	ID	TM	AD	ID	TM	AD	TM	TM	ID	TH	AD	AD	ID	TM	TH	TM	TM	TH	AD	AD	TM	AD	TM	TM	AD	TM	TH	ID	ID	TM	ID	TH	TM	TH	ID	TH	AD	TM	TM	TH	TH	ID	TH	TH	AD	TM	TM
M1177	1	2637925	ID	ID	AD	TM	TH	ID	ID	TM	TH	ID	TM	TM	ID	AD	AD	TM	TH	AD	ID	TH	TH	TM	ID	ID	TH	TM	AD	TM	TH	TH	TH	AD	TM	AD	TM	TM	TM	TH	TH	TH	TM	TM	TH	TM	TM	TH	TH	AD	ID	TH	ID	ID	ID	ID	TM	AD	ID	TM	AD	TM	TM	ID	TH	AD	AD	ID	TM	TH	TM	TM	TH	AD	AD	TM	AD	TM	TM	AD	TM	TH	ID	ID	TM	ID	TH	TM	TH	ID	TH	AD	TM	TM	TH	TH	ID	TH	TH	AD	TM	TM
M1178	1	2638104	ID	ID	AD	TM	TH	ID	ID	TM	TH	ID	TM	TM	ID	AD	AD	TM	TH	AD	ID	TH	TH	TM	ID	ID	TH	TM	AD	TM	TH	TH	TH	AD	TM	AD	TM	TM	TM	TH	TH	TH	TM	TM	TH	TM	TM	TH	TH	AD	ID	TH	ID	ID	ID	ID	TM	AD	ID	TM	AD	TM	TM	ID	TH	AD	AD	ID	TM	TH	TM	TM	TH	AD	AD	TM	AD	TM	TM	AD	TM	TH	ID	ID	TM	ID	TH	TM	TH	ID	TH	AD	TM	TM	TH	TH	ID	TH	TH	AD	TM	TM
M1179	1	2638254	ID	ID	AD	TM	TH	ID	ID	TM	TH	ID	TM	TM	ID	AD	AD	TM	TH	AD	ID	TH	TH	TM	ID	ID	TH	TM	AD	TM	TH	TH	TH	AD	TM	AD	TM	TM	TM	TH	TH	TH	TM	TM	TH	TM	TM	TH	TH	AD	ID	TH	ID	ID	ID	ID	TM	AD	ID	TM	AD	TM	TM	ID	TH	AD	AD	ID	TM	TH	TM	TM	TH	AD	AD	TM	AD	TM	TM	AD	TM	TH	ID	ID	TM	ID	TH	TM	TH	ID	TH	AD	TM	TM	TH	TH	ID	TH	TH	AD	TM	TM
M1180	1	2639951	ID	ID	AD	TM	TH	ID	ID	TM	TH	ID	TM	TM	ID	AD	AD	TM	TH	AD	ID	TH	TH	TM	ID	ID	TH	TM	AD	TM	TH	TH	TH	AD	TM	AD	TM	TM	TM	TH	TH	TH	TM	TM	TH	TM	TM	ID	TH	AD	ID	TH	ID	ID	ID	ID	TM	AD	ID	TM	AD	TM	TM	ID	TH	AD	AD	ID	TM	TH	TM	TM	TH	AD	AD	TM	AD	TM	TM	AD	TM	TH	ID	ID	TM	ID	TH	TM	TH	ID	TH	AD	TM	TM	TH	TH	ID	TH	TH	AD	TM	TM
M1181	1	2640101	ID	ID	AD	TM	TH	ID	ID	TM	TH	ID	TM	TM	ID	AD	AD	TM	TH	AD	ID	TH	TH	TM	ID	ID	TH	TM	AD	TM	TH	TH	TH	AD	TM	AD	TM	TM	TM	TH	TH	TH	TM	TM	TH	TM	TM	ID	TH	AD	ID	TH	ID	ID	ID	ID	TM	AD	ID	TM	AD	TM	TM	ID	TH	AD	AD	ID	TM	TH	TM	TM	TH	AD	AD	TM	AD	TM	TM	AD	TM	TH	ID	ID	TM	ID	TH	TM	TH	ID	TH	AD	TM	TM	TH	TH	ID	TH	TH	AD	TM	TM
M1182	1	2640121	ID	ID	AD	TM	TH	ID	ID	TM	TH	ID	TM	TM	ID	AD	AD	TM	TH	AD	ID	TH	TH	TM	ID	ID	TH	TM	AD	TM	TH	TH	TH	AD	TM	AD	TM	TM	TM	TH	TH	TH	TM	TM	TH	TM	TM	ID	TH	AD	ID	TH	ID	ID	ID	ID	TM	AD	ID	TM	AD	TM	TM	ID	TH	AD	AD	ID	TM	TH	TM	TM	TH	AD	AD	TM	AD	TM	TM	AD	TM	TH	ID	ID	TM	ID	TH	TM	TH	ID	TH	AD	TM	TM	TH	TH	ID	TH	TH	AD	TM	TM
M1183	1	2640223	ID	ID	AD	TM	TH	ID	ID	TM	TH	ID	TM	TM	ID	AD	AD	TM	TH	AD	ID	TH	TH	TM	ID	ID	TH	TM	AD	TM	TH	TH	TH	AD	TM	AD	TM	TM	TM	TH	TH	TH	TM	TM	TH	TM	TM	ID	TH	AD	ID	TH	ID	ID	ID	ID	TM	AD	ID	TM	AD	TM	TM	ID	TH	AD	AD	ID	TM	TH	TM	TM	TH	AD	AD	TM	AD	TM	TM	AD	TM	TH	ID	ID	TM	ID	TH	TM	TH	ID	TH	AD	TM	TM	TH	TH	ID	TH	TH	AD	TM	TM
M1184	1	2640868	ID	ID	AD	TM	TH	ID	ID	TM	TH	ID	TM	TM	ID	AD	AD	TM	TH	AD	ID	TH	TH	TM	ID	ID	TH	TM	AD	TM	TH	TH	TH	AD	TM	AD	TM	TM	TM	TH	TH	TH	TM	TM	TH	TM	TM	ID	TH	AD	ID	TH	ID	ID	ID	ID	TM	AD	ID	TM	AD	TM	TM	ID	TH	AD	AD	ID	TM	TH	TM	TM	TH	AD	AD	TM	AD	TM	TM	AD	TM	TH	ID	ID	TM	ID	TH	TM	TH	ID	TH	AD	TM	TM	TH	TH	ID	TH	TH	AD	TM	TM
M1185	1	2640921	ID	ID	AD	TM	TH	ID	ID	TM	TH	ID	TM	TM	ID	AD	AD	TM	TH	AD	ID	TH	TH	TM	ID	ID	TH	TM	AD	TM	TH	TH	TH	AD	TM	AD	TM	TM	TM	TH	TH	TH	TM	TM	TH	TM	TM	ID	TH	AD	ID	TH	ID	ID	ID	ID	TM	AD	ID	TM	AD	TM	TM	ID	TH	AD	AD	ID	TM	TH	TM	TM	TH	AD	AD	TM	AD	TM	TM	AD	TM	TH	ID	ID	TM	ID	TH	TM	TH	ID	TH	AD	TM	TM	TH	TH	ID	TH	TH	AD	TM	TM
M1186	1	2641316	ID	ID	AD	TM	TH	ID	ID	TM	TH	ID	TM	TM	ID	AD	AD	TM	TH	AD	ID	TH	TH	TM	ID	ID	TH	TM	AD	TM	TH	TH	TH	AD	TM	AD	TM	TM	TM	TH	TH	TH	TM	TM	TH	TM	TM	ID	TH	AD	ID	TH	ID	ID	ID	ID	TM	AD	ID	TM	AD	TM	TM	ID	TH	AD	AD	ID	TM	TH	TM	TM	TH	AD	AD	TM	AD	TM	TM	AD	TM	TH	ID	ID	TM	ID	TH	TM	TH	ID	TH	AD	TM	TM	TH	TH	ID	TH	TH	AD	TM	TM
M1187	1	2641391	ID	ID	AD	TM	TH	ID	ID	TM	TH	ID	TM	TM	ID	AD	AD	TM	TH	AD	ID	TH	TH	TM	ID	ID	TH	TM	AD	TM	TH	TH	TH	AD	TM	AD	TM	TM	TM	TH	TH	TH	TM	TM	TH	TM	TM	ID	TH	AD	ID	TH	ID	ID	ID	ID	TM	AD	ID	TM	AD	TM	TM	ID	TH	AD	AD	ID	TM	TH	TM	TM	TH	AD	AD	TM	AD	TM	TM	AD	TM	TH	ID	ID	TM	ID	TH	TM	TH	ID	TH	AD	TM	TM	TH	TH	ID	TH	TH	AD	TM	TM
M1188	1	2641773	ID	ID	AD	TM	TH	ID	ID	TM	TH	ID	TM	TM	ID	AD	AD	TM	TH	AD	ID	TH	TH	TM	ID	ID	TH	TM	AD	TM	TH	TH	TH	AD	TM	AD	TM	TM	TM	TH	TH	TH	TM	TM	TH	TM	TM	ID	TH	AD	ID	TH	ID	ID	ID	ID	TM	AD	ID	TM	AD	TM	TM	ID	TH	AD	AD	ID	TM	TH	TM	TM	TH	AD	AD	TM	AD	TM	TM	AD	TM	TH	ID	ID	TM	ID	TH	TM	TH	ID	TH	AD	TM	TM	TH	TH	ID	TH	TH	AD	TM	TM
M1189	1	2641860	ID	ID	AD	TM	TH	ID	ID	TM	TH	ID	TM	TM	ID	AD	AD	TM	TH	AD	ID	TH	TH	TM	ID	ID	TH	TM	AD	TM	TH	TH	TH	AD	TM	AD	TM	TM	TM	TH	TH	TH	TM	TM	TH	TM	TM	ID	TH	AD	ID	TH	ID	ID	ID	ID	TM	AD	ID	TM	AD	TM	TM	ID	TH	AD	AD	ID	TM	TH	TM	TM	TH	AD	AD	TM	AD	TM	TM	AD	TM	TH	ID	ID	TM	ID	TH	TM	TH	ID	TH	AD	TM	TM	TH	TH	ID	TH	TH	AD	TM	TM
M1190	1	2641904	ID	ID	AD	TM	TH	ID	ID	TM	TH	ID	TM	TM	ID	AD	AD	TM	TH	AD	ID	TH	TH	TM	ID	ID	TH	TM	AD	TM	TH	TH	TH	AD	TM	AD	TM	TM	TM	TH	TH	TH	TM	TM	TH	TM	TM	ID	TH	AD	ID	TH	ID	ID	ID	ID	TM	AD	ID	TM	AD	TM	TM	ID	TH	AD	AD	ID	TM	TH	TM	TM	TH	AD	AD	TM	AD	TM	TM	AD	TM	TH	ID	ID	TM	ID	TH	TM	TH	ID	TH	AD	TM	TM	TH	TH	ID	TH	TH	AD	TM	TM
M1191	1	2642002	ID	ID	AD	TM	TH	ID	ID	TM	TH	ID	TM	TM	ID	AD	AD	TM	TH	AD	ID	TH	TH	TM	ID	ID	TH	TM	AD	TM	TH	TH	TH	AD	TM	AD	TM	TM	TM	TH	TH	TH	TM	TM	TH	TM	TM	ID	TH	AD	ID	TH	ID	ID	ID	ID	TM	AD	ID	TM	AD	TM	TM	ID	TH	AD	AD	ID	TM	TH	TM	TM	TH	AD	AD	TM	AD	TM	TM	AD	TM	TH	ID	ID	TM	ID	TH	TM	TH	ID	TH	AD	TM	TM	TH	TH	ID	TH	TH	AD	TM	TM
M1192	1	2642216	ID	ID	AD	TM	TH	ID	ID	TM	TH	ID	TM	TM	ID	AD	AD	TM	TH	AD	ID	TH	TH	TM	ID	ID	TH	TM	AD	TM	TH	TH	TH	AD	TM	AD	TM	TM	TM	TH	TH	TH	TM	TM	TH	TM	TM	ID	TH	AD	ID	TH	ID	ID	ID	ID	TM	AD	ID	TM	AD	TM	TM	ID	TH	AD	AD	ID	TM	TH	TM	TM	TH	AD	AD	TM	AD	TM	TM	AD	TM	TH	ID	ID	TM	ID	TH	TM	TH	ID	TH	AD	TM	TM	TH	TH	ID	TH	TH	AD	TM	TM
M1193	1	2642410	ID	ID	AD	TM	TH	ID	ID	TM	TH	ID	TM	TM	ID	AD	AD	TM	TH	AD	ID	TH	TH	TM	ID	ID	TH	TM	AD	TM	TH	TH	TH	AD	TM	AD	TM	TM	TM	TH	TH	TH	TM	TM	TH	TM	TM	ID	TH	AD	ID	TH	ID	ID	ID	ID	TM	AD	ID	TM	AD	TM	TM	ID	TH	AD	AD	ID	TM	TH	TM	TM	TH	AD	AD	TM	AD	TM	TM	AD	TM	TH	ID	ID	TM	ID	TH	TM	TH	ID	TH	AD	TM	TM	TH	TH	ID	TH	TH	AD	TM	TM
M1194	1	2642478	ID	ID	AD	TM	TH	ID	ID	TM	TH	ID	TM	TM	ID	AD	AD	TM	TH	AD	ID	TH	TH	TM	ID	ID	TH	TM	AD	TM	TH	TH	TH	AD	TM	AD	TM	TM	TM	TH	TH	TH	TM	TM	TH	TM	TM	ID	TH	AD	ID	TH	ID	ID	ID	ID	TM	AD	ID	TM	AD	TM	TM	ID	TH	AD	AD	ID	TM	TH	TM	TM	TH	AD	AD	TM	AD	TM	TM	AD	TM	TH	ID	ID	TM	ID	TH	TM	TH	ID	TH	AD	TM	TM	TH	TH	ID	TH	TH	AD	TM	TM
M1195	1	2642586	ID	ID	AD	TM	TH	ID	ID	TM	TH	ID	TM	TM	ID	AD	AD	TM	TH	AD	ID	TH	TH	TM	ID	ID	TH	TM	AD	TM	TH	TH	TH	AD	TM	AD	TM	TM	TM	TH	TH	TH	TM	TM	TH	TM	TM	ID	TH	AD	ID	TH	ID	ID	ID	ID	TM	AD	ID	TM	AD	TM	TM	ID	TH	AD	AD	ID	TM	TH	TM	TM	TH	AD	AD	TM	AD	TM	TM	AD	TM	TH	ID	ID	TM	ID	TH	TM	TH	ID	TH	AD	TM	TM	TH	TH	ID	TH	TH	AD	TM	TM
M1196	1	2642850	ID	ID	AD	TM	TH	ID	ID	TM	TH	ID	TM	TM	ID	AD	AD	TM	TH	AD	ID	TH	TH	TM	ID	ID	TH	TM	AD	TM	TH	TH	TH	AD	TM	AD	TM	TM	TM	TH	TH	TH	TM	TM	TH	TM	TM	ID	TH	AD	ID	TH	ID	ID	ID	ID	TM	AD	ID	TM	AD	TM	TM	ID	TH	AD	AD	ID	TM	TH	TM	TM	TH	AD	AD	TM	AD	TM	TM	AD	TM	TH	ID	ID	TM	ID	TH	TM	TH	ID	TH	AD	TM	TM	TH	TH	ID	TH	TH	AD	TM	TM
M1197	1	2643077	ID	ID	AD	TM	TH	ID	ID	TM	TH	ID	TM	TM	ID	AD	AD	TM	TH	AD	ID	TH	TH	TM	ID	ID	TH	TM	AD	TM	TH	TH	TH	AD	TM	AD	TM	TM	TM	TH	TH	TH	TM	TM	TH	TM	TM	ID	TH	AD	ID	TH	ID	ID	ID	ID	TM	AD	ID	TM	AD	TM	TM	ID	TH	AD	AD	ID	TM	TH	TM	TM	TH	AD	AD	TM	AD	TM	TM	AD	TM	TH	ID	ID	TM	ID	TH	TM	TH	ID	TH	AD	TM	TM	TH	TH	ID	TH	TH	AD	TM	TM
M1198	1	2643118	ID	ID	AD	TM	TH	ID	ID	TM	TH	ID	TM	TM	ID	AD	AD	TM	TH	AD	ID	TH	TH	TM	ID	ID	TH	TM	AD	TM	TH	TH	TH	AD	TM	AD	TM	TM	TM	TH	TH	TH	TM	TM	TH	TM	TM	ID	TH	AD	ID	TH	ID	ID	ID	ID	TM	AD	ID	TM	AD	TM	TM	ID	TH	AD	AD	ID	TM	TH	TM	TM	TH	AD	AD	TM	AD	TM	TM	AD	TM	TH	ID	ID	TM	ID	TH	TM	TH	ID	TH	AD	TM	TM	TH	TH	ID	TH	TH	AD	TM	TM
M1199	1	2643156	ID	ID	AD	TM	TH	ID	ID	TM	TH	ID	TM	TM	ID	AD	AD	TM	TH	AD	ID	TH	TH	TM	ID	ID	TH	TM	AD	TM	TH	TH	TH	AD	TM	AD	TM	TM	TM	TH	TH	TH	TM	TM	TH	TM	TM	ID	TH	AD	ID	TH	ID	ID	ID	ID	TM	AD	ID	TM	AD	TM	TM	ID	TH	AD	AD	ID	TM	TH	TM	TM	TH	AD	AD	TM	AD	TM	TM	AD	TM	TH	ID	ID	TM	ID	TH	TM	TH	ID	TH	AD	TM	TM	TH	TH	ID	TH	TH	AD	TM	TM
M1200	1	2643492	ID	ID	AD	TM	TH	ID	ID	TM	TH	ID	TM	TM	ID	AD	AD	TM	TH	AD	ID	TH	TH	TM	ID	ID	TH	TM	AD	TM	TH	TH	TH	AD	TM	AD	TM	TM	TM	TH	TH	TH	TM	TM	TH	TM	TM	ID	TH	AD	ID	TH	ID	ID	ID	ID	TM	AD	ID	TM	AD	TM	TM	ID	TH	AD	AD	ID	TM	TH	TM	TM	TH	AD	AD	TM	AD	TM	TM	AD	TM	TH	ID	ID	TM	ID	TH	TM	TH	ID	TH	AD	TM	TM	TH	TH	ID	TH	TH	AD	TM	TM
M1201	1	2643523	ID	ID	AD	TM	TH	ID	ID	TM	TH	ID	TM	TM	ID	AD	AD	TM	TH	AD	ID	TH	TH	TM	ID	ID	TH	TM	AD	TM	TH	TH	TH	AD	TM	AD	TM	TM	TM	TH	TH	TH	TM	TM	TH	TM	TM	ID	TH	AD	ID	TH	ID	ID	ID	ID	TM	AD	ID	TM	AD	TM	TM	ID	TH	AD	AD	ID	TM	TH	TM	TM	TH	AD	AD	TM	AD	TM	TM	AD	TM	TH	ID	ID	TM	ID	TH	TM	TH	ID	TH	AD	TM	TM	TH	TH	ID	TH	TH	AD	TM	TM
M1202	1	2643571	ID	ID	AD	TM	TH	ID	ID	TM	TH	ID	TM	TM	ID	AD	AD	TM	TH	AD	ID	TH	TH	TM	ID	ID	TH	TM	AD	TM	TH	TH	TH	AD	TM	AD	TM	TM	TM	TH	TH	TH	TM	TM	TH	TM	TM	ID	TH	AD	ID	TH	ID	ID	ID	ID	TM	AD	ID	TM	AD	TM	TM	ID	TH	AD	AD	ID	TM	TH	TM	TM	TH	AD	AD	TM	AD	TM	TM	AD	TM	TH	ID	ID	TM	ID	TH	TM	TH	ID	TH	AD	TM	TM	TH	TH	ID	TH	TH	AD	TM	TM
M1203	1	2643773	ID	ID	AD	TM	TH	ID	ID	TM	TH	ID	TM	TM	ID	AD	AD	TM	TH	AD	ID	TH	TH	TM	ID	ID	TH	TM	AD	TM	TH	TH	TH	AD	TM	AD	TM	TM	TM	TH	TH	TH	TM	TM	TH	TM	TM	ID	TH	AD	ID	TH	ID	ID	ID	ID	TM	AD	ID	TM	AD	TM	TM	ID	TH	AD	AD	ID	TM	TH	TM	TM	TH	AD	AD	TM	AD	TM	TM	AD	TM	TH	ID	ID	TM	ID	TH	TM	TH	ID	TH	AD	TM	TM	TH	TH	ID	TH	TH	AD	TM	TM
M1204	1	2643781	ID	ID	AD	TM	TH	ID	ID	TM	TH	ID	TM	TM	ID	AD	AD	TM	TH	AD	ID	TH	TH	TM	ID	ID	TH	TM	AD	TM	TH	TH	TH	AD	TM	AD	TM	TM	TM	TH	TH	TH	TM	TM	TH	TM	TM	ID	TH	AD	ID	TH	ID	ID	ID	ID	TM	AD	ID	TM	AD	TM	TM	ID	TH	AD	AD	ID	TM	TH	TM	TM	TH	AD	AD	TM	AD	TM	TM	AD	TM	TH	ID	ID	TM	ID	TH	TM	TH	ID	TH	AD	TM	TM	TH	TH	ID	TH	TH	AD	TM	TM
M1205	1	2643992	ID	ID	AD	TM	TH	ID	ID	TM	TH	ID	TM	TM	ID	AD	AD	TM	TH	AD	ID	TH	TH	TM	ID	ID	TH	TM	AD	TM	TH	TH	TH	AD	TM	AD	TM	TM	TM	TH	TH	TH	TM	TM	TH	TM	TM	ID	TH	AD	ID	TH	ID	ID	ID	ID	TM	AD	ID	TM	AD	TM	TM	ID	TH	AD	AD	ID	TM	TH	TM	TM	TH	AD	AD	TM	AD	TM	TM	AD	TM	TH	ID	ID	TM	ID	TH	TM	TH	ID	TH	AD	TM	TM	TH	TH	ID	TH	TH	AD	TM	TM
M1206	1	2644325	ID	ID	AD	TM	TH	ID	ID	TM	TH	ID	TM	TM	ID	AD	AD	TM	TH	AD	ID	TH	TH	TM	ID	ID	TH	TM	AD	TM	TH	TH	TH	AD	TM	AD	TM	TM	TM	TH	TH	TH	TM	TM	TH	TM	TM	ID	TH	AD	ID	TH	ID	ID	ID	ID	TM	AD	ID	TM	AD	TM	TM	ID	TH	AD	AD	ID	TM	TH	TM	TM	TH	AD	AD	TM	AD	TM	TM	AD	TM	TH	ID	ID	TM	ID	TH	TM	TH	ID	TH	AD	TM	TM	TH	TH	ID	TH	TH	AD	TM	TM
M1207	1	2644910	ID	ID	AD	TM	TH	ID	ID	TM	TH	ID	TM	TM	ID	AD	AD	TM	TH	AD	ID	TH	TH	TM	ID	ID	TH	TM	AD	TM	TH	TH	TH	AD	TM	AD	TM	TM	TM	TH	TH	TH	TM	TM	TH	TM	TM	ID	TH	AD	ID	TH	ID	ID	ID	ID	TM	AD	ID	TM	AD	TM	TM	ID	TH	AD	AD	ID	TM	TH	TM	TM	TH	AD	AD	TM	AD	TM	TM	AD	TM	TH	ID	ID	TM	ID	TH	TM	TH	ID	TH	AD	TM	TM	TH	TH	ID	TH	TH	AD	TM	TM
M1208	1	2644951	ID	ID	AD	TM	TH	ID	ID	TM	TH	ID	TM	TM	ID	AD	AD	TM	TH	AD	ID	TH	TH	TM	ID	ID	TH	TM	AD	TM	TH	TH	TH	AD	TM	AD	TM	TM	TM	TH	TH	TH	TM	TM	TH	TM	TM	ID	TH	AD	ID	TH	ID	ID	ID	ID	TM	AD	ID	TM	AD	TM	TM	ID	TH	AD	AD	ID	TM	TH	TM	TM	TH	AD	AD	TM	AD	TM	TM	AD	TM	TH	ID	ID	TM	ID	TH	TM	TH	ID	TH	AD	TM	TM	TH	TH	ID	TH	TH	AD	TM	TM
M1209	1	2644977	ID	ID	AD	TM	TH	ID	ID	TM	TH	ID	TM	TM	ID	AD	AD	TM	TH	AD	ID	TH	TH	TM	ID	ID	TH	TM	AD	TM	TH	TH	TH	AD	TM	AD	TM	TM	TM	TH	TH	TH	TM	TM	TH	TM	TM	ID	TH	AD	ID	TH	ID	ID	ID	ID	TM	AD	ID	TM	AD	TM	TM	ID	TH	AD	AD	ID	TM	TH	TM	TM	TH	AD	AD	TM	AD	TM	TM	AD	TM	TH	ID	ID	TM	ID	TH	TM	TH	ID	TH	AD	TM	TM	TH	TH	ID	TH	TH	AD	TM	TM
M1210	1	2645396	ID	ID	AD	TM	TH	ID	ID	TM	TH	ID	TM	TM	ID	AD	AD	TM	TH	AD	ID	TH	TH	TM	ID	ID	TH	TM	AD	TM	TH	TH	TH	AD	TM	AD	TM	TM	TM	TH	TH	TH	TM	TM	TH	TM	TM	ID	TH	AD	ID	TH	ID	ID	ID	ID	TM	AD	ID	TM	AD	TM	TM	ID	TH	AD	AD	ID	TM	TH	TM	TM	TH	AD	AD	TM	AD	TM	TM	AD	TM	TH	ID	ID	TM	ID	TH	TM	TH	ID	TH	AD	TM	TM	TH	TH	ID	TH	TH	AD	TM	TM
M1211	1	2645645	ID	ID	AD	TM	TH	ID	ID	TM	TH	ID	TM	TM	ID	AD	AD	TM	TH	AD	ID	TH	TH	TM	ID	ID	TH	TM	AD	TM	TH	TH	TH	AD	TM	AD	TM	TM	TM	TH	TH	TH	TM	TM	TH	TM	TM	ID	TH	AD	ID	TH	ID	ID	ID	ID	TM	AD	ID	TM	AD	TM	TM	ID	TH	AD	AD	ID	TM	TH	TM	TM	TH	AD	AD	TM	AD	TM	TM	AD	TM	TH	ID	ID	TM	ID	TH	TM	TH	ID	TH	AD	TM	TM	TH	TH	ID	TH	TH	AD	TM	TM
M1212	1	2645837	ID	ID	AD	TM	TH	ID	ID	TM	TH	ID	TM	TM	ID	AD	AD	TM	TH	AD	ID	TH	TH	TM	ID	ID	TH	TM	AD	TM	TH	TH	TH	AD	TM	AD	TM	TM	TM	TH	TH	TH	TM	TM	TH	TM	TM	ID	TH	AD	ID	TH	ID	ID	ID	ID	TM	AD	ID	TM	AD	TM	TM	ID	TH	AD	AD	ID	TM	TH	TM	TM	TH	AD	AD	TM	AD	TM	TM	AD	TM	TH	ID	ID	TM	ID	TH	TM	TH	ID	TH	AD	TM	TM	TH	TH	ID	TH	TH	AD	TM	TM
M1213	1	2646018	ID	ID	AD	TM	TH	ID	ID	TM	TH	ID	TM	TM	ID	AD	AD	TM	TH	AD	ID	TH	TH	TM	ID	ID	TH	TM	AD	TM	TH	TH	TH	AD	TM	AD	TM	TM	TM	TH	TH	TH	TM	TM	TH	TM	TM	ID	TH	AD	ID	TH	ID	ID	ID	ID	TM	AD	ID	TM	AD	TM	TM	ID	TH	AD	AD	ID	TM	TH	TM	TM	TH	AD	AD	TM	AD	TM	TM	AD	TM	TH	ID	ID	TM	ID	TH	TM	TH	ID	TH	AD	TM	TM	TH	TH	ID	TH	TH	AD	TM	TM
M1214	1	2646019	ID	ID	AD	TM	TH	ID	ID	TM	TH	ID	TM	TM	ID	AD	AD	TM	TH	AD	ID	TH	TH	TM	ID	ID	TH	TM	AD	TM	TH	TH	TH	AD	TM	AD	TM	TM	TM	TH	TH	TH	TM	TM	TH	TM	TM	ID	TH	AD	ID	TH	ID	ID	ID	ID	TM	AD	ID	TM	AD	TM	TM	ID	TH	AD	AD	ID	TM	TH	TM	TM	TH	AD	AD	TM	AD	TM	TM	AD	TM	TH	ID	ID	TM	ID	TH	TM	TH	ID	TH	AD	TM	TM	TH	TH	ID	TH	TH	AD	TM	TM
M1215	1	2646038	ID	ID	AD	TM	TH	ID	ID	TM	TH	ID	TM	TM	ID	AD	AD	TM	TH	AD	ID	TH	TH	TM	ID	ID	TH	TM	AD	TM	TH	TH	TH	AD	TM	AD	TM	TM	TM	TH	TH	TH	TM	TM	TH	TM	TM	ID	TH	AD	ID	TH	ID	ID	ID	ID	TM	AD	ID	TM	AD	TM	TM	ID	TH	AD	AD	ID	TM	TH	TM	TM	TH	AD	AD	TM	AD	TM	TM	AD	TM	TH	ID	ID	TM	ID	TH	TM	TH	ID	TH	AD	TM	TM	TH	TH	ID	TH	TH	AD	TM	TM
M1216	1	2646045	ID	ID	AD	TM	TH	ID	ID	TM	TH	ID	TM	TM	ID	AD	AD	TM	TH	AD	ID	TH	TH	TM	ID	ID	TH	TM	AD	TM	TH	TH	TH	AD	TM	AD	TM	TM	TM	TH	TH	TH	TM	TM	TH	TM	TM	ID	TH	AD	ID	TH	ID	ID	ID	ID	TM	AD	ID	TM	AD	TM	TM	ID	TH	AD	AD	ID	TM	TH	TM	TM	TH	AD	AD	TM	AD	TM	TM	AD	TM	TH	ID	ID	TM	ID	TH	TM	TH	ID	TH	AD	TM	TM	TH	TH	ID	TH	TH	AD	TM	TM
M1217	1	2646050	ID	ID	AD	TM	TH	ID	ID	TM	TH	ID	TM	TM	ID	AD	AD	TM	TH	AD	ID	TH	TH	TM	ID	ID	TH	TM	AD	TM	TH	TH	TH	AD	TM	AD	TM	TM	TM	TH	TH	TH	TM	TM	TH	TM	TM	ID	TH	AD	ID	TH	ID	ID	ID	ID	TM	AD	ID	TM	AD	TM	TM	ID	TH	AD	AD	ID	TM	TH	TM	TM	TH	AD	AD	TM	AD	TM	TM	AD	TM	TH	ID	ID	TM	ID	TH	TM	TH	ID	TH	AD	TM	TM	TH	TH	ID	TH	TH	AD	TM	TM
M1218	1	2646051	ID	ID	AD	TM	TH	ID	ID	TM	TH	ID	TM	TM	ID	AD	AD	TM	TH	AD	ID	TH	TH	TM	ID	ID	TH	TM	AD	TM	TH	TH	TH	AD	TM	AD	TM	TM	TM	TH	TH	TH	TM	TM	TH	TM	TM	ID	TH	AD	ID	TH	ID	ID	ID	ID	TM	AD	ID	TM	AD	TM	TM	ID	TH	AD	AD	ID	TM	TH	TM	TM	TH	AD	AD	TM	AD	TM	TM	AD	TM	TH	ID	ID	TM	ID	TH	TM	TH	ID	TH	AD	TM	TM	TH	TH	ID	TH	TH	AD	TM	TM
M1219	1	2646187	ID	ID	AD	TM	TH	ID	ID	TM	TH	ID	TM	TM	ID	AD	AD	TM	TH	AD	ID	TH	TH	TM	ID	ID	TH	TM	AD	TM	TH	TH	TH	AD	TM	AD	TM	TM	TM	TH	TH	TH	TM	TM	TH	TM	TM	ID	TH	AD	ID	TH	ID	ID	ID	ID	TM	AD	ID	TM	AD	TM	TM	ID	TH	AD	AD	ID	TM	TH	TM	TM	TH	AD	AD	TM	AD	TM	TM	AD	TM	TH	ID	ID	TM	ID	TH	TM	TH	ID	TH	AD	TM	TM	TH	TH	ID	TH	TH	AD	TM	TM
M1220	1	2646220	ID	ID	AD	TM	TH	ID	ID	TM	TH	ID	TM	TM	ID	AD	AD	TM	TH	AD	ID	TH	TH	TM	ID	ID	TH	TM	AD	TM	TH	TH	TH	AD	TM	AD	TM	TM	TM	TH	TH	TH	TM	TM	TH	TM	TM	ID	TH	AD	ID	TH	ID	ID	ID	ID	TM	AD	ID	TM	AD	TM	TM	ID	TH	AD	AD	ID	TM	TH	TM	TM	TH	AD	AD	TM	AD	TM	TM	AD	TM	TH	ID	ID	TM	ID	TH	TM	TH	ID	TH	AD	TM	TM	TH	TH	ID	TH	TH	AD	TM	TM
M1221	1	2646353	ID	ID	AD	TM	TH	ID	ID	TM	TH	ID	TM	TM	ID	AD	AD	TM	TH	AD	ID	TH	TH	TM	ID	ID	TH	TM	AD	TM	TH	TH	TH	AD	TM	AD	TM	TM	TM	TH	TH	TH	TM	TM	TH	TM	TM	ID	TH	AD	ID	TH	ID	ID	ID	ID	TM	AD	ID	TM	AD	TM	TM	ID	TH	AD	AD	ID	TM	TH	TM	TM	TH	AD	AD	TM	AD	TM	TM	AD	TM	TH	ID	ID	TM	ID	TH	TM	TH	ID	TH	AD	TM	TM	TH	TH	ID	TH	TH	AD	TM	TM
M1222	1	2646374	ID	ID	AD	TM	TH	ID	ID	TM	TH	ID	TM	TM	ID	AD	AD	TM	TH	AD	ID	TH	TH	TM	ID	ID	TH	TM	AD	TM	TH	TH	TH	AD	TM	AD	TM	TM	TM	TH	TH	TH	TM	TM	TH	TM	TM	ID	TH	AD	ID	TH	ID	ID	ID	ID	TM	AD	ID	TM	AD	TM	TM	ID	TH	AD	AD	ID	TM	TH	TM	TM	TH	AD	AD	TM	AD	TM	TM	AD	TM	TH	ID	ID	TM	ID	TH	TM	TH	ID	TH	AD	TM	TM	TH	TH	ID	TH	TH	AD	TM	TM
M1223	1	2646405	ID	ID	AD	TM	TH	ID	ID	TM	TH	ID	TM	TM	ID	AD	AD	TM	TH	AD	ID	TH	TH	TM	ID	ID	TH	TM	AD	TM	TH	TH	TH	AD	TM	AD	TM	TM	TM	TH	TH	TH	TM	TM	TH	TM	TM	ID	TH	AD	ID	TH	ID	ID	ID	ID	TM	AD	ID	TM	AD	TM	TM	ID	TH	AD	AD	ID	TM	TH	TM	TM	TH	AD	AD	TM	AD	TM	TM	AD	TM	TH	ID	ID	TM	ID	TH	TM	TH	ID	TH	AD	TM	TM	TH	TH	ID	TH	TH	AD	TM	TM
M1224	1	2646481	ID	ID	AD	TM	TH	ID	ID	TM	TH	ID	TM	TM	ID	AD	AD	TM	TH	AD	ID	TH	TH	TM	ID	ID	TH	TM	AD	TM	TH	TH	TH	AD	TM	AD	TM	TM	TM	TH	TH	TH	TM	TM	TH	TM	TM	ID	TH	AD	ID	TH	ID	ID	ID	ID	TM	AD	ID	TM	AD	TM	TM	ID	TH	AD	AD	ID	TM	TH	TM	TM	TH	AD	AD	TM	AD	TM	TM	AD	TM	TH	ID	ID	TM	ID	TH	TM	TH	ID	TH	AD	TM	TM	TH	TH	ID	TH	TH	AD	TM	TM
M1225	1	2646483	ID	ID	AD	TM	TH	ID	ID	TM	TH	ID	TM	TM	ID	AD	AD	TM	TH	AD	ID	TH	TH	TM	ID	ID	TH	TM	AD	TM	TH	TH	TH	AD	TM	AD	TM	TM	TM	TH	TH	TH	TM	TM	TH	TM	TM	ID	TH	AD	ID	TH	ID	ID	ID	ID	TM	AD	ID	TM	AD	TM	TM	ID	TH	AD	AD	ID	TM	TH	TM	TM	TH	AD	AD	TM	AD	TM	TM	AD	TM	TH	ID	ID	TM	ID	TH	TM	TH	ID	TH	AD	TM	TM	TH	TH	ID	TH	TH	AD	TM	TM
M1226	1	2646528	ID	ID	AD	TM	TH	ID	ID	TM	TH	ID	TM	TM	ID	AD	AD	TM	TH	AD	ID	TH	TH	TM	ID	ID	TH	TM	AD	TM	TH	TH	TH	AD	TM	AD	TM	TM	TM	TH	TH	TH	TM	TM	TH	TM	TM	ID	TH	AD	ID	TH	ID	ID	ID	ID	TM	AD	ID	TM	AD	TM	TM	ID	TH	AD	AD	ID	TM	TH	TM	TM	TH	AD	AD	TM	AD	TM	TM	AD	TM	TH	ID	ID	TM	ID	TH	TM	TH	ID	TH	AD	TM	TM	TH	TH	ID	TH	TH	AD	TM	TM
M1227	1	2646538	ID	ID	AD	TM	TH	ID	ID	TM	TH	ID	TM	TM	ID	AD	AD	TM	TH	AD	ID	TH	TH	TM	ID	ID	TH	TM	AD	TM	TH	TH	TH	AD	TM	AD	TM	TM	TM	TH	TH	TH	TM	TM	TH	TM	TM	ID	TH	AD	ID	TH	ID	ID	ID	ID	TM	AD	ID	TM	AD	TM	TM	ID	TH	AD	AD	ID	TM	TH	TM	TM	TH	AD	AD	TM	AD	TM	TM	AD	TM	TH	ID	ID	TM	ID	TH	TM	TH	ID	TH	AD	TM	TM	TH	TH	ID	TH	TH	AD	TM	TM
M1228	1	2646568	ID	ID	AD	TM	TH	ID	ID	TM	TH	ID	TM	TM	ID	AD	AD	TM	TH	AD	ID	TH	TH	TM	ID	ID	TH	TM	AD	TM	TH	TH	TH	AD	TM	AD	TM	TM	TM	TH	TH	TH	TM	TM	TH	TM	TM	ID	TH	AD	ID	TH	ID	ID	ID	ID	TM	AD	ID	TM	AD	TM	TM	ID	TH	AD	AD	ID	TM	TH	TM	TM	TH	AD	AD	TM	AD	TM	TM	AD	TM	TH	ID	ID	TM	ID	TH	TM	TH	ID	TH	AD	TM	TM	TH	TH	ID	TH	TH	AD	TM	TM
M1229	1	2646616	ID	ID	AD	TM	TH	ID	ID	TM	TH	ID	TM	TM	ID	AD	AD	TM	TH	AD	ID	TH	TH	TM	ID	ID	TH	TM	AD	TM	TH	TH	TH	AD	TM	AD	TM	TM	TM	TH	TH	TH	TM	TM	TH	TM	TM	ID	TH	AD	ID	TH	ID	ID	ID	ID	TM	AD	ID	TM	AD	TM	TM	ID	TH	AD	AD	ID	TM	TH	TM	TM	TH	AD	AD	TM	AD	TM	TM	AD	TM	TH	ID	ID	TM	ID	TH	TM	TH	ID	TH	AD	TM	TM	TH	TH	ID	TH	TH	AD	TM	TM
M1230	1	2646681	ID	ID	AD	TM	TH	ID	ID	TM	TH	ID	TM	TM	ID	AD	AD	TM	TH	AD	ID	TH	TH	TM	ID	ID	TH	TM	AD	TM	TH	TH	TH	AD	TM	AD	TM	TM	TM	TH	TH	TH	TM	TM	TH	TM	TM	ID	TH	AD	ID	TH	ID	ID	ID	ID	TM	AD	ID	TM	AD	TM	TM	ID	TH	AD	AD	ID	TM	TH	TM	TM	TH	AD	AD	TM	AD	TM	TM	AD	TM	TH	ID	ID	TM	ID	TH	TM	TH	ID	TH	AD	TM	TM	TH	TH	ID	TH	TH	AD	TM	TM
M1231	1	2646704	ID	ID	AD	TM	TH	ID	ID	TM	TH	ID	TM	TM	ID	AD	AD	TM	TH	AD	ID	TH	TH	TM	ID	ID	TH	TM	AD	TM	TH	TH	TH	AD	TM	AD	TM	TM	TM	TH	TH	TH	TM	TM	TH	TM	TM	ID	TH	AD	ID	TH	ID	ID	ID	ID	TM	AD	ID	TM	AD	TM	TM	ID	TH	AD	AD	ID	TM	TH	TM	TM	TH	AD	AD	TM	AD	TM	TM	AD	TM	TH	ID	ID	TM	ID	TH	TM	TH	ID	TH	AD	TM	TM	TH	TH	ID	TH	TH	AD	TM	TM
M1232	1	2646741	ID	ID	AD	TM	TH	ID	ID	TM	TH	ID	TM	TM	ID	AD	AD	TM	TH	AD	ID	TH	TH	TM	ID	ID	TH	TM	AD	TM	TH	TH	TH	AD	TM	AD	TM	TM	TM	TH	TH	TH	TM	TM	TH	TM	TM	ID	TH	AD	ID	TH	ID	ID	ID	ID	TM	AD	ID	TM	AD	TM	TM	ID	TH	AD	AD	ID	TM	TH	TM	TM	TH	AD	AD	TM	AD	TM	TM	AD	TM	TH	ID	ID	TM	ID	TH	TM	TH	ID	TH	AD	TM	TM	TH	TH	ID	TH	TH	AD	TM	TM
M1233	1	2646791	ID	ID	AD	TM	TH	ID	ID	TM	TH	ID	TM	TM	ID	AD	AD	TM	TH	AD	ID	TH	TH	TM	ID	ID	TH	TM	AD	TM	TH	TH	TH	AD	TM	AD	TM	TM	TM	TH	TH	TH	TM	TM	TH	TM	TM	ID	TH	AD	ID	TH	ID	ID	ID	ID	TM	AD	ID	TM	AD	TM	TM	ID	TH	AD	AD	ID	TM	TH	TM	TM	TH	AD	AD	TM	AD	TM	TM	AD	TM	TH	ID	ID	TM	ID	TH	TM	TH	ID	TH	AD	TM	TM	TH	TH	ID	TH	TH	AD	TM	TM
M1234	1	2646803	ID	ID	AD	TM	TH	ID	ID	TM	TH	ID	TM	TM	ID	AD	AD	TM	TH	AD	ID	TH	TH	TM	ID	ID	TH	TM	AD	TM	TH	TH	TH	AD	TM	AD	TM	TM	TM	TH	TH	TH	TM	TM	TH	TM	TM	ID	TH	AD	ID	TH	ID	ID	ID	ID	TM	AD	ID	TM	AD	TM	TM	ID	TH	AD	AD	ID	TM	TH	TM	TM	TH	AD	AD	TM	AD	TM	TM	AD	TM	TH	ID	ID	TM	ID	TH	TM	TH	ID	TH	AD	TM	TM	TH	TH	ID	TH	TH	AD	TM	TM
M1235	1	2646824	ID	ID	AD	TM	TH	ID	ID	TM	TH	ID	TM	TM	ID	AD	AD	TM	TH	AD	ID	TH	TH	TM	ID	ID	TH	TM	AD	TM	TH	TH	TH	AD	TM	AD	TM	TM	TM	TH	TH	TH	TM	TM	TH	TM	TM	ID	TH	AD	ID	TH	ID	ID	ID	ID	TM	AD	ID	TM	AD	TM	TM	ID	TH	AD	AD	ID	TM	TH	TM	TM	TH	AD	AD	TM	AD	TM	TM	AD	TM	TH	ID	ID	TM	ID	TH	TM	TH	ID	TH	AD	TM	TM	TH	TH	ID	TH	TH	AD	TM	TM
M1236	1	2646847	ID	ID	AD	TM	TH	ID	ID	TM	TH	ID	TM	TM	ID	AD	AD	TM	TH	AD	ID	TH	TH	TM	ID	ID	TH	TM	AD	TM	TH	TH	TH	AD	TM	AD	TM	TM	TM	TH	TH	TH	TM	TM	TH	TM	TM	ID	TH	AD	ID	TH	ID	ID	ID	ID	TM	AD	ID	TM	AD	TM	TM	ID	TH	AD	AD	ID	TM	TH	TM	TM	TH	AD	AD	TM	AD	TM	TM	AD	TM	TH	ID	ID	TM	ID	TH	TM	TH	ID	TH	AD	TM	TM	TH	TH	ID	TH	TH	AD	TM	TM
M1237	1	2646899	ID	ID	AD	TM	TH	ID	ID	TM	TH	ID	TM	TM	ID	AD	AD	TM	TH	AD	ID	TH	TH	TM	ID	ID	TH	TM	AD	TM	TH	TH	TH	AD	TM	AD	TM	TM	TM	TH	TH	TH	TM	TM	TH	TM	TM	ID	TH	AD	ID	TH	ID	ID	ID	ID	TM	AD	ID	TM	AD	TM	TM	ID	TH	AD	AD	ID	TM	TH	TM	TM	TH	AD	AD	TM	AD	TM	TM	AD	TM	TH	ID	ID	TM	ID	TH	TM	TH	ID	TH	AD	TM	TM	TH	TH	ID	TH	TH	AD	TM	TM
M1238	1	2647003	ID	ID	AD	TM	TH	ID	ID	TM	TH	ID	TM	TM	ID	AD	AD	TM	TH	AD	ID	TH	TH	TM	ID	ID	TH	TM	AD	TM	TH	TH	TH	AD	TM	AD	TM	TM	TM	TH	TH	TH	TM	TM	TH	TM	TM	ID	TH	AD	ID	TH	ID	ID	ID	ID	TM	AD	ID	TM	AD	TM	TM	ID	TH	AD	AD	ID	TM	TH	TM	TM	TH	AD	AD	TM	AD	TM	TM	AD	TM	TH	ID	ID	TM	ID	TH	TM	TH	ID	TH	AD	TM	TM	TH	TH	ID	TH	TH	AD	TM	TM
M1239	1	2647121	ID	ID	AD	TM	TH	ID	ID	TM	TH	ID	TM	TM	ID	AD	AD	TM	TH	AD	ID	TH	TH	TM	ID	ID	TH	TM	AD	TM	TH	TH	TH	AD	TM	AD	TM	TM	TM	TH	TH	TH	TM	TM	TH	TM	TM	ID	TH	AD	ID	TH	ID	ID	ID	ID	TM	AD	ID	TM	AD	TM	TM	ID	TH	AD	AD	ID	TM	TH	TM	TM	TH	AD	AD	TM	AD	TM	TM	AD	TM	TH	ID	ID	TM	ID	TH	TM	TH	ID	TH	AD	TM	TM	TH	TH	ID	TH	TH	AD	TM	TM
M1240	1	2647147	ID	ID	AD	TM	TH	ID	ID	TM	TH	ID	TM	TM	ID	AD	AD	TM	TH	AD	ID	TH	TH	TM	ID	ID	TH	TM	AD	TM	TH	TH	TH	AD	TM	AD	TM	TM	TM	TH	TH	TH	TM	TM	TH	TM	TM	ID	TH	AD	ID	TH	ID	ID	ID	ID	TM	AD	ID	TM	AD	TM	TM	ID	TH	AD	AD	ID	TM	TH	TM	TM	TH	AD	AD	TM	AD	TM	TM	AD	TM	TH	ID	ID	TM	ID	TH	TM	TH	ID	TH	AD	TM	TM	TH	TH	ID	TH	TH	AD	TM	TM
M1241	1	2647158	ID	ID	AD	TM	TH	ID	ID	TM	TH	ID	TM	TM	ID	AD	AD	TM	TH	AD	ID	TH	TH	TM	ID	ID	TH	TM	AD	TM	TH	TH	TH	AD	TM	AD	TM	TM	TM	TH	TH	TH	TM	TM	TH	TM	TM	ID	TH	AD	ID	TH	ID	ID	ID	ID	TM	AD	ID	TM	AD	TM	TM	ID	TH	AD	AD	ID	TM	TH	TM	TM	TH	AD	AD	TM	AD	TM	TM	AD	TM	TH	ID	ID	TM	ID	TH	TM	TH	ID	TH	AD	TM	TM	TH	TH	ID	TH	TH	AD	TM	TM
M1242	1	2647186	ID	ID	AD	TM	TH	ID	ID	TM	TH	ID	TM	TM	ID	AD	AD	TM	TH	AD	ID	TH	TH	TM	ID	ID	TH	TM	AD	TM	TH	TH	TH	AD	TM	AD	TM	TM	TM	TH	TH	TH	TM	TM	TH	TM	TM	ID	TH	AD	ID	TH	ID	ID	ID	ID	TM	AD	ID	TM	AD	TM	TM	ID	TH	AD	AD	ID	TM	TH	TM	TM	TH	AD	AD	TM	AD	TM	TM	AD	TM	TH	ID	ID	TM	ID	TH	TM	TH	ID	TH	AD	TM	TM	TH	TH	ID	TH	TH	AD	TM	TM
M1243	1	2647425	ID	ID	AD	TM	TH	ID	ID	TM	TH	ID	TM	TM	ID	AD	AD	TM	TH	AD	ID	TH	TH	TM	ID	ID	TH	TM	AD	TM	TH	TH	TH	AD	TM	AD	TM	TM	TM	TH	TH	TH	TM	TM	TH	TM	TM	ID	TH	AD	ID	TH	ID	ID	ID	ID	TM	AD	ID	TM	AD	TM	TM	ID	TH	AD	AD	ID	TM	TH	TM	TM	TH	AD	AD	TM	AD	TM	TM	AD	TM	TH	ID	ID	TM	ID	TH	TM	TH	ID	TH	AD	TM	TM	TH	TH	ID	TH	TH	AD	TM	TM
M1244	1	2647438	ID	ID	AD	TM	TH	ID	ID	TM	TH	ID	TM	TM	ID	AD	AD	TM	TH	AD	ID	TH	TH	TM	ID	ID	TH	TM	AD	TM	TH	TH	TH	AD	TM	AD	TM	TM	TM	TH	TH	TH	TM	TM	TH	TM	TM	ID	TH	AD	ID	TH	ID	ID	ID	ID	TM	AD	ID	TM	AD	TM	TM	ID	TH	AD	AD	ID	TM	TH	TM	TM	TH	AD	AD	TM	AD	TM	TM	AD	TM	TH	ID	ID	TM	ID	TH	TM	TH	ID	TH	AD	TM	TM	TH	TH	ID	TH	TH	AD	TM	TM
M1245	1	2647581	ID	ID	AD	TM	TH	ID	ID	TM	TH	ID	TM	TM	ID	AD	AD	TM	TH	AD	ID	TH	TH	TM	ID	ID	TH	TM	AD	TM	TH	TH	TH	AD	TM	AD	TM	TM	TM	TH	TH	TH	TM	TM	TH	TM	TM	ID	TH	AD	ID	TH	ID	ID	ID	ID	TM	AD	ID	TM	AD	TM	TM	ID	TH	AD	AD	ID	TM	TH	TM	TM	TH	AD	AD	TM	AD	TM	TM	AD	TM	TH	ID	ID	TM	ID	TH	TM	TH	ID	TH	AD	TM	TM	TH	TH	ID	TH	TH	AD	TM	TM
M1246	1	2647762	ID	ID	AD	TM	TH	ID	ID	TM	TH	ID	TM	TM	ID	AD	AD	TM	TH	AD	ID	TH	TH	TM	ID	ID	TH	TM	AD	TM	TH	TH	TH	AD	TM	AD	TM	TM	TM	TH	TH	TH	TM	TM	TH	TM	TM	ID	TH	AD	ID	TH	ID	ID	ID	ID	TM	AD	ID	TM	AD	TM	TM	ID	TH	AD	AD	ID	TM	TH	TM	TM	TH	AD	AD	TM	AD	TM	TM	AD	TM	TH	ID	ID	TM	ID	TH	TM	TH	ID	TH	AD	TM	TM	TH	TH	ID	TH	TH	AD	TM	TM
M1247	1	2647769	ID	ID	AD	TM	TH	ID	ID	TM	TH	ID	TM	TM	ID	AD	AD	TM	TH	AD	ID	TH	TH	TM	ID	ID	TH	TM	AD	TM	TH	TH	TH	AD	TM	AD	TM	TM	TM	TH	TH	TH	TM	TM	TH	TM	TM	ID	TH	AD	ID	TH	ID	ID	ID	ID	TM	AD	ID	TM	AD	TM	TM	ID	TH	AD	AD	ID	TM	TH	TM	TM	TH	AD	AD	TM	AD	TM	TM	AD	TM	TH	ID	ID	TM	ID	TH	TM	TH	ID	TH	AD	TM	TM	TH	TH	ID	TH	TH	AD	TM	TM
M1248	1	2647916	ID	ID	AD	TM	TH	ID	ID	TM	TH	ID	TM	TM	ID	AD	AD	TM	TH	AD	ID	TH	TH	TM	ID	ID	TH	TM	AD	TM	TH	TH	TH	AD	TM	AD	TM	TM	TM	TH	TH	TH	TM	TM	TH	TM	TM	ID	TH	AD	ID	TH	ID	ID	ID	ID	TM	AD	ID	TM	AD	TM	TM	ID	TH	AD	AD	ID	TM	TH	TM	TM	TH	AD	AD	TM	AD	TM	TM	AD	TM	TH	ID	ID	TM	ID	TH	TM	TH	ID	TH	AD	TM	TM	TH	TH	ID	TH	TH	AD	TM	TM
M1249	1	2647980	ID	ID	AD	TM	TH	ID	ID	TM	TH	ID	TM	TM	ID	AD	AD	TM	TH	AD	ID	TH	TH	TM	ID	ID	TH	TM	AD	TM	TH	TH	TH	AD	TM	AD	TM	TM	TM	TH	TH	TH	TM	TM	TH	TM	TM	ID	TH	AD	ID	TH	ID	ID	ID	ID	TM	AD	ID	TM	AD	TM	TM	ID	TH	AD	AD	ID	TM	TH	TM	TM	TH	AD	AD	TM	AD	TM	TM	AD	TM	TH	ID	ID	TM	ID	TH	TM	TH	ID	TH	AD	TM	TM	TH	TH	ID	TH	TH	AD	TM	TM
M1250	1	2647989	ID	ID	AD	TM	TH	ID	ID	TM	TH	ID	TM	TM	ID	AD	AD	TM	TH	AD	ID	TH	TH	TM	ID	ID	TH	TM	AD	TM	TH	TH	TH	AD	TM	AD	TM	TM	TM	TH	TH	TH	TM	TM	TH	TM	TM	ID	TH	AD	ID	TH	ID	ID	ID	ID	TM	AD	ID	TM	AD	TM	TM	ID	TH	AD	AD	ID	TM	TH	TM	TM	TH	AD	AD	TM	AD	TM	TM	AD	TM	TH	ID	ID	TM	ID	TH	TM	TH	ID	TH	AD	TM	TM	TH	TH	ID	TH	TH	AD	TM	TM
M1251	1	2648063	ID	ID	AD	TM	TH	ID	ID	TM	TH	ID	TM	TM	ID	AD	AD	TM	TH	AD	ID	TH	TH	TM	ID	ID	TH	TM	AD	TM	TH	TH	TH	AD	TM	AD	TM	TM	TM	TH	TH	TH	TM	TM	TH	TM	TM	ID	TH	AD	ID	TH	ID	ID	ID	ID	TM	AD	ID	TM	AD	TM	TM	ID	TH	AD	AD	ID	TM	TH	TM	TM	TH	AD	AD	TM	AD	TM	TM	AD	TM	TH	ID	ID	TM	ID	TH	TM	TH	ID	TH	AD	TM	TM	TH	TH	ID	TH	TH	AD	TM	TM
M1252	1	2648140	ID	ID	AD	TM	TH	ID	ID	TM	TH	ID	TM	TM	ID	AD	AD	TM	TH	AD	ID	TH	TH	TM	ID	ID	TH	TM	AD	TM	TH	TH	TH	AD	TM	AD	TM	TM	TM	TH	TH	TH	TM	TM	TH	TM	TM	ID	TH	AD	ID	TH	ID	ID	ID	ID	TM	AD	ID	TM	AD	TM	TM	ID	TH	AD	AD	ID	TM	TH	TM	TM	TH	AD	AD	TM	AD	TM	TM	AD	TM	TH	ID	ID	TM	ID	TH	TM	TH	ID	TH	AD	TM	TM	TH	TH	ID	TH	TH	AD	TM	TM
M1253	1	2648166	ID	ID	AD	TM	TH	ID	ID	TM	TH	ID	TM	TM	ID	AD	AD	TM	TH	AD	ID	TH	TH	TM	ID	ID	TH	TM	AD	TM	TH	TH	TH	AD	TM	AD	TM	TM	TM	TH	TH	TH	TM	TM	TH	TM	TM	ID	TH	AD	ID	TH	ID	ID	ID	ID	TM	AD	ID	TM	AD	TM	TM	ID	TH	AD	AD	ID	TM	TH	TM	TM	TH	AD	AD	TM	AD	TM	TM	AD	TM	TH	ID	ID	TM	ID	TH	TM	TH	ID	TH	AD	TM	TM	TH	TH	ID	TH	TH	AD	TM	TM
M1254	1	2648192	ID	ID	AD	TM	TH	ID	ID	TM	TH	ID	TM	TM	ID	AD	AD	TM	TH	AD	ID	TH	TH	TM	ID	ID	TH	TM	AD	TM	TH	TH	TH	AD	TM	AD	TM	TM	TM	TH	TH	TH	TM	TM	TH	TM	TM	ID	TH	AD	ID	TH	ID	ID	ID	ID	TM	AD	ID	TM	AD	TM	TM	ID	TH	AD	AD	ID	TM	TH	TM	TM	TH	AD	AD	TM	AD	TM	TM	AD	TM	TH	ID	ID	TM	ID	TH	TM	TH	ID	TH	AD	TM	TM	TH	TH	ID	TH	TH	AD	TM	TM
M1255	1	2648250	ID	ID	AD	TM	TH	ID	ID	TM	TH	ID	TM	TM	ID	AD	AD	TM	TH	AD	ID	TH	TH	TM	ID	ID	TH	TM	AD	TM	TH	TH	TH	AD	TM	AD	TM	TM	TM	TH	TH	TH	TM	TM	TH	TM	TM	ID	TH	AD	ID	TH	ID	ID	ID	ID	TM	AD	ID	TM	AD	TM	TM	ID	TH	AD	AD	ID	TM	TH	TM	TM	TH	AD	AD	TM	AD	TM	TM	AD	TM	TH	ID	ID	TM	ID	TH	TM	TH	ID	TH	AD	TM	TM	TH	TH	ID	TH	TH	AD	TM	TM
M1256	1	2648291	ID	ID	AD	TM	TH	ID	ID	TM	TH	ID	TM	TM	ID	AD	AD	TM	TH	AD	ID	TH	TH	TM	ID	ID	TH	TM	AD	TM	TH	TH	TH	AD	TM	AD	TM	TM	TM	TH	TH	TH	TM	TM	TH	TM	TM	ID	TH	AD	ID	TH	ID	ID	ID	ID	TM	AD	ID	TM	AD	TM	TM	ID	TH	AD	AD	ID	TM	TH	TM	TM	TH	AD	AD	TM	AD	TM	TM	AD	TM	TH	ID	ID	TM	ID	TH	TM	TH	ID	TH	AD	TM	TM	TH	TH	ID	TH	TH	AD	TM	TM
M1257	1	2648302	ID	ID	AD	TM	TH	ID	ID	TM	TH	ID	TM	TM	ID	AD	AD	TM	TH	AD	ID	TH	TH	TM	ID	ID	TH	TM	AD	TM	TH	TH	TH	AD	TM	AD	TM	TM	TM	TH	TH	TH	TM	TM	TH	TM	TM	ID	TH	AD	ID	TH	ID	ID	ID	ID	TM	AD	ID	TM	AD	TM	TM	ID	TH	AD	AD	ID	TM	TH	TM	TM	TH	AD	AD	TM	AD	TM	TM	AD	TM	TH	ID	ID	TM	ID	TH	TM	TH	ID	TH	AD	TM	TM	TH	TH	ID	TH	TH	AD	TM	TM
M1258	1	2648464	ID	ID	AD	TM	TH	ID	ID	TM	TH	ID	TM	TM	ID	AD	AD	TM	TH	AD	ID	TH	TH	TM	ID	ID	TH	TM	AD	TM	TH	TH	TH	AD	TM	AD	TM	TM	TM	TH	TH	TH	TM	TM	TH	TM	TM	ID	TH	AD	ID	TH	ID	ID	ID	ID	TM	AD	ID	TM	AD	TM	TM	ID	TH	AD	AD	ID	TM	TH	TM	TM	TH	AD	AD	TM	AD	TM	TM	AD	TM	TH	ID	ID	TM	ID	TH	TM	TH	ID	TH	AD	TM	TM	TH	TH	ID	TH	TH	AD	TM	TM
M1259	1	2648534	ID	ID	AD	TM	TH	ID	ID	TM	TH	ID	TM	TM	ID	AD	AD	TM	TH	AD	ID	TH	TH	TM	ID	ID	TH	TM	AD	TM	TH	TH	TH	AD	TM	AD	TM	TM	TM	TH	TH	TH	TM	TM	TH	TM	TM	ID	TH	AD	ID	TH	ID	ID	ID	ID	TM	AD	ID	TM	AD	TM	TM	ID	TH	AD	AD	ID	TM	TH	TM	TM	TH	AD	AD	TM	AD	TM	TM	AD	TM	TH	ID	ID	TM	ID	TH	TM	TH	ID	TH	AD	TM	TM	TH	TH	ID	TH	TH	AD	TM	TM
M1260	1	2648565	ID	ID	AD	TM	TH	ID	ID	TM	TH	ID	TM	TM	ID	AD	AD	TM	TH	AD	ID	TH	TH	TM	ID	ID	TH	TM	AD	TM	TH	TH	TH	AD	TM	AD	TM	TM	TM	TH	TH	TH	TM	TM	TH	TM	TM	ID	TH	AD	ID	TH	ID	ID	ID	ID	TM	AD	ID	TM	AD	TM	TM	ID	TH	AD	AD	ID	TM	TH	TM	TM	TH	AD	AD	TM	AD	TM	TM	AD	TM	TH	ID	ID	TM	ID	TH	TM	TH	ID	TH	AD	TM	TM	TH	TH	ID	TH	TH	AD	TM	TM
M1261	1	2648659	ID	ID	AD	TM	TH	ID	ID	TM	TH	ID	TM	TM	ID	AD	AD	TM	TH	AD	ID	TH	TH	TM	ID	ID	TH	TM	AD	TM	TH	TH	TH	AD	TM	AD	TM	TM	TM	TH	TH	TH	TM	TM	TH	TM	TM	ID	TH	AD	ID	TH	ID	ID	ID	ID	TM	AD	ID	TM	AD	TM	TM	ID	TH	AD	AD	ID	TM	TH	TM	TM	TH	AD	AD	TM	AD	TM	TM	AD	TM	TH	ID	ID	TM	ID	TH	TM	TH	ID	TH	AD	TM	TM	TH	TH	ID	TH	TH	AD	TM	TM
M1262	1	2648727	ID	ID	AD	TM	TH	ID	ID	TM	TH	ID	TM	TM	ID	AD	AD	TM	TH	AD	ID	TH	TH	TM	ID	ID	TH	TM	AD	TM	TH	TH	TH	AD	TM	AD	TM	TM	TM	TH	TH	TH	TM	TM	TH	TM	TM	ID	TH	AD	ID	TH	ID	ID	ID	ID	TM	AD	ID	TM	AD	TM	TM	ID	TH	AD	AD	ID	TM	TH	TM	TM	TH	AD	AD	TM	AD	TM	TM	AD	TM	TH	ID	ID	TM	ID	TH	TM	TH	ID	TH	AD	TM	TM	TH	TH	ID	TH	TH	AD	TM	TM
M1263	1	2648744	ID	ID	AD	TM	TH	ID	ID	TM	TH	ID	TM	TM	ID	AD	AD	TM	TH	AD	ID	TH	TH	TM	ID	ID	TH	TM	AD	TM	TH	TH	TH	AD	TM	AD	TM	TM	TM	TH	TH	TH	TM	TM	TH	TM	TM	ID	TH	AD	ID	TH	ID	ID	ID	ID	TM	AD	ID	TM	AD	TM	TM	ID	TH	AD	AD	ID	TM	TH	TM	TM	TH	AD	AD	TM	AD	TM	TM	AD	TM	TH	ID	ID	TM	ID	TH	TM	TH	ID	TH	AD	TM	TM	TH	TH	ID	TH	TH	AD	TM	TM
M1264	1	2648817	ID	ID	AD	TM	TH	ID	ID	TM	TH	ID	TM	TM	ID	AD	AD	TM	TH	AD	ID	TH	TH	TM	ID	ID	TH	TM	AD	TM	TH	TH	TH	AD	TM	AD	TM	TM	TM	TH	TH	TH	TM	TM	TH	TM	TM	ID	TH	AD	ID	TH	ID	ID	ID	ID	TM	AD	ID	TM	AD	TM	TM	ID	TH	AD	AD	ID	TM	TH	TM	TM	TH	AD	AD	TM	AD	TM	TM	AD	TM	TH	ID	ID	TM	ID	TH	TM	TH	ID	TH	AD	TM	TM	TH	TH	ID	TH	TH	AD	TM	TM
M1265	1	2648836	ID	ID	AD	TM	TH	ID	ID	TM	TH	ID	TM	TM	ID	AD	AD	TM	TH	AD	ID	TH	TH	TM	ID	ID	TH	TM	AD	TM	TH	TH	TH	AD	TM	AD	TM	TM	TM	TH	TH	TH	TM	TM	TH	TM	TM	ID	TH	AD	ID	TH	ID	ID	ID	ID	TM	AD	ID	TM	AD	TM	TM	ID	TH	AD	AD	ID	TM	TH	TM	TM	TH	AD	AD	TM	AD	TM	TM	AD	TM	TH	ID	ID	TM	ID	TH	TM	TH	ID	TH	AD	TM	TM	TH	TH	ID	TH	TH	AD	TM	TM
M1266	1	2648877	ID	ID	AD	TM	TH	ID	ID	TM	TH	ID	TM	TM	ID	AD	AD	TM	TH	AD	ID	TH	TH	TM	ID	ID	TH	TM	AD	TM	TH	TH	TH	AD	TM	AD	TM	TM	TM	TH	TH	TH	TM	TM	TH	TM	TM	ID	TH	AD	ID	TH	ID	ID	ID	ID	TM	AD	ID	TM	AD	TM	TM	ID	TH	AD	AD	ID	TM	TH	TM	TM	TH	AD	AD	TM	AD	TM	TM	AD	TM	TH	ID	ID	TM	ID	TH	TM	TH	ID	TH	AD	TM	TM	TH	TH	ID	TH	TH	AD	TM	TM
M1267	1	2648892	ID	ID	AD	TM	TH	ID	ID	TM	TH	ID	TM	TM	ID	AD	AD	TM	TH	AD	ID	TH	TH	TM	ID	ID	TH	TM	AD	TM	TH	TH	TH	AD	TM	AD	TM	TM	TM	TH	TH	TH	TM	TM	TH	TM	TM	ID	TH	AD	ID	TH	ID	ID	ID	ID	TM	AD	ID	TM	AD	TM	TM	ID	TH	AD	AD	ID	TM	TH	TM	TM	TH	AD	AD	TM	AD	TM	TM	AD	TM	TH	ID	ID	TM	ID	TH	TM	TH	ID	TH	AD	TM	TM	TH	TH	ID	TH	TH	AD	TM	TM
M1268	1	2648938	ID	ID	AD	TM	TH	ID	ID	TM	TH	ID	TM	TM	ID	AD	AD	TM	TH	AD	ID	TH	TH	TM	ID	ID	TH	TM	AD	TM	TH	TH	TH	AD	TM	AD	TM	TM	TM	TH	TH	TH	TM	TM	TH	TM	TM	ID	TH	AD	ID	TH	ID	ID	ID	ID	TM	AD	ID	TM	AD	TM	TM	ID	TH	AD	AD	ID	TM	TH	TM	TM	TH	AD	AD	TM	AD	TM	TM	AD	TM	TH	ID	ID	TM	ID	TH	TM	TH	ID	TH	AD	TM	TM	TH	TH	ID	TH	TH	AD	TM	TM
M1269	1	2648940	ID	ID	AD	TM	TH	ID	ID	TM	TH	ID	TM	TM	ID	AD	AD	TM	TH	AD	ID	TH	TH	TM	ID	ID	TH	TM	AD	TM	TH	TH	TH	AD	TM	AD	TM	TM	TM	TH	TH	TH	TM	TM	TH	TM	TM	ID	TH	AD	ID	TH	ID	ID	ID	ID	TM	AD	ID	TM	AD	TM	TM	ID	TH	AD	AD	ID	TM	TH	TM	TM	TH	AD	AD	TM	AD	TM	TM	AD	TM	TH	ID	ID	TM	ID	TH	TM	TH	ID	TH	AD	TM	TM	TH	TH	ID	TH	TH	AD	TM	TM
M1270	1	2648957	ID	ID	AD	TM	TH	ID	ID	TM	TH	ID	TM	TM	ID	AD	AD	TM	TH	AD	ID	TH	TH	TM	ID	ID	TH	TM	AD	TM	TH	TH	TH	AD	TM	AD	TM	TM	TM	TH	TH	TH	TM	TM	TH	TM	TM	ID	TH	AD	ID	TH	ID	ID	ID	ID	TM	AD	ID	TM	AD	TM	TM	ID	TH	AD	AD	ID	TM	TH	TM	TM	TH	AD	AD	TM	AD	TM	TM	AD	TM	TH	ID	ID	TM	ID	TH	TM	TH	ID	TH	AD	TM	TM	TH	TH	ID	TH	TH	AD	TM	TM
M1271	1	2648967	ID	ID	AD	TM	TH	ID	ID	TM	TH	ID	TM	TM	ID	AD	AD	TM	TH	AD	ID	TH	TH	TM	ID	ID	TH	TM	AD	TM	TH	TH	TH	AD	TM	AD	TM	TM	TM	TH	TH	TH	TM	TM	TH	TM	TM	ID	TH	AD	ID	TH	ID	ID	ID	ID	TM	AD	ID	TM	AD	TM	TM	ID	TH	AD	AD	ID	TM	TH	TM	TM	TH	AD	AD	TM	AD	TM	TM	AD	TM	TH	ID	ID	TM	ID	TH	TM	TH	ID	TH	AD	TM	TM	TH	TH	ID	TH	TH	AD	TM	TM
M1272	1	2648995	ID	ID	AD	TM	TH	ID	ID	TM	TH	ID	TM	TM	ID	AD	AD	TM	TH	AD	ID	TH	TH	TM	ID	ID	TH	TM	AD	TM	TH	TH	TH	AD	TM	AD	TM	TM	TM	TH	TH	TH	TM	TM	TH	TM	TM	ID	TH	AD	ID	TH	ID	ID	ID	ID	TM	AD	ID	TM	AD	TM	TM	ID	TH	AD	AD	ID	TM	TH	TM	TM	TH	AD	AD	TM	AD	TM	TM	AD	TM	TH	ID	ID	TM	ID	TH	TM	TH	ID	TH	AD	TM	TM	TH	TH	ID	TH	TH	AD	TM	TM
M1273	1	2649010	ID	ID	AD	TM	TH	ID	ID	TM	TH	ID	TM	TM	ID	AD	AD	TM	TH	AD	ID	TH	TH	TM	ID	ID	TH	TM	AD	TM	TH	TH	TH	AD	TM	AD	TM	TM	TM	TH	TH	TH	TM	TM	TH	TM	TM	ID	TH	AD	ID	TH	ID	ID	ID	ID	TM	AD	ID	TM	AD	TM	TM	ID	TH	AD	AD	ID	TM	TH	TM	TM	TH	AD	AD	TM	AD	TM	TM	AD	TM	TH	ID	ID	TM	ID	TH	TM	TH	ID	TH	AD	TM	TM	TH	TH	ID	TH	TH	AD	TM	TM
M1274	1	2649074	ID	ID	AD	TM	TH	ID	ID	TM	TH	ID	TM	TM	ID	AD	AD	TM	TH	AD	ID	TH	TH	TM	ID	ID	TH	TM	AD	TM	TH	TH	TH	AD	TM	AD	TM	TM	TM	TH	TH	TH	TM	TM	TH	TM	TM	ID	TH	AD	ID	TH	ID	ID	ID	ID	TM	AD	ID	TM	AD	TM	TM	ID	TH	AD	AD	ID	TM	TH	TM	TM	TH	AD	AD	TM	AD	TM	TM	AD	TM	TH	ID	ID	TM	ID	TH	TM	TH	ID	TH	AD	TM	TM	TH	TH	ID	TH	TH	AD	TM	TM
M1275	1	2649088	ID	ID	AD	TM	TH	ID	ID	TM	TH	ID	TM	TM	ID	AD	AD	TM	TH	AD	ID	TH	TH	TM	ID	ID	TH	TM	AD	TM	TH	TH	TH	AD	TM	AD	TM	TM	TM	TH	TH	TH	TM	TM	TH	TM	TM	ID	TH	AD	ID	TH	ID	ID	ID	ID	TM	AD	ID	TM	AD	TM	TM	ID	TH	AD	AD	ID	TM	TH	TM	TM	TH	AD	AD	TM	AD	TM	TM	AD	TM	TH	ID	ID	TM	ID	TH	TM	TH	ID	TH	AD	TM	TM	TH	TH	ID	TH	TH	AD	TM	TM
M1276	1	2649089	ID	ID	AD	TM	TH	ID	ID	TM	TH	ID	TM	TM	ID	AD	AD	TM	TH	AD	ID	TH	TH	TM	ID	ID	TH	TM	AD	TM	TH	TH	TH	AD	TM	AD	TM	TM	TM	TH	TH	TH	TM	TM	TH	TM	TM	ID	TH	AD	ID	TH	ID	ID	ID	ID	TM	AD	ID	TM	AD	TM	TM	ID	TH	AD	AD	ID	TM	TH	TM	TM	TH	AD	AD	TM	AD	TM	TM	AD	TM	TH	ID	ID	TM	ID	TH	TM	TH	ID	TH	AD	TM	TM	TH	TH	ID	TH	TH	AD	TM	TM
M1277	1	2649100	ID	ID	AD	TM	TH	ID	ID	TM	TH	ID	TM	TM	ID	AD	AD	TM	TH	AD	ID	TH	TH	TM	ID	ID	TH	TM	AD	TM	TH	TH	TH	AD	TM	AD	TM	TM	TM	TH	TH	TH	TM	TM	TH	TM	TM	ID	TH	AD	ID	TH	ID	ID	ID	ID	TM	AD	ID	TM	AD	TM	TM	ID	TH	AD	AD	ID	TM	TH	TM	TM	TH	AD	AD	TM	AD	TM	TM	AD	TM	TH	ID	ID	TM	ID	TH	TM	TH	ID	TH	AD	TM	TM	TH	TH	ID	TH	TH	AD	TM	TM
M1278	1	2649258	ID	ID	AD	TM	TH	ID	ID	TM	TH	ID	TM	TM	ID	AD	AD	TM	TH	AD	ID	TH	TH	TM	ID	ID	TH	TM	AD	TM	TH	TH	TH	AD	TM	AD	TM	TM	TM	TH	TH	TH	TM	TM	TH	TM	TM	ID	TH	AD	ID	TH	ID	ID	ID	ID	TM	AD	ID	TM	AD	TM	TM	ID	TH	AD	AD	ID	TM	TH	TM	TM	TH	AD	AD	TM	AD	TM	TM	AD	TM	TH	ID	ID	TM	ID	TH	TM	TH	ID	TH	AD	TM	TM	TH	TH	ID	TH	TH	AD	TM	TM
M1279	1	2649287	ID	ID	AD	TM	TH	ID	ID	TM	TH	ID	TM	TM	ID	AD	AD	TM	TH	AD	ID	TH	TH	TM	ID	ID	TH	TM	AD	TM	TH	TH	TH	AD	TM	AD	TM	TM	TM	TH	TH	TH	TM	TM	TH	TM	TM	ID	TH	AD	ID	TH	ID	ID	ID	ID	TM	AD	ID	TM	AD	TM	TM	ID	TH	AD	AD	ID	TM	TH	TM	TM	TH	AD	AD	TM	AD	TM	TM	AD	TM	TH	ID	ID	TM	ID	TH	TM	TH	ID	TH	AD	TM	TM	TH	TH	ID	TH	TH	AD	TM	TM
M1280	1	2649925	ID	ID	AD	TM	TH	ID	ID	TM	TH	ID	TM	TM	ID	AD	AD	TM	TH	AD	ID	TH	TH	TM	ID	ID	TH	TM	AD	TM	TH	TH	TH	AD	TM	AD	TM	TM	TM	TH	TH	TH	TM	TM	TH	TM	TM	ID	TH	AD	ID	TH	ID	ID	ID	ID	TM	AD	ID	TM	AD	TM	TM	ID	TH	AD	AD	ID	TM	TH	TM	TM	TH	AD	AD	TM	AD	TM	TM	AD	TM	TH	ID	ID	TM	ID	TH	TM	TH	ID	TH	AD	TM	TM	TH	TH	ID	TH	TH	AD	TM	TM
M1281	1	2649931	ID	ID	AD	TM	TH	ID	ID	TM	TH	ID	TM	TM	ID	AD	AD	TM	TH	AD	ID	TH	TH	TM	ID	ID	TH	TM	AD	TM	TH	TH	TH	AD	TM	AD	TM	TM	TM	TH	TH	TH	TM	TM	TH	TM	TM	ID	TH	AD	ID	TH	ID	ID	ID	ID	TM	AD	ID	TM	AD	TM	TM	ID	TH	AD	AD	ID	TM	TH	TM	TM	TH	AD	AD	TM	AD	TM	TM	AD	TM	TH	ID	ID	TM	ID	TH	TM	TH	ID	TH	AD	TM	TM	TH	TH	ID	TH	TH	AD	TM	TM
M1282	1	2650088	ID	ID	AD	TM	TH	ID	ID	TM	TH	ID	TM	TM	ID	AD	AD	TM	TH	AD	ID	TH	TH	TM	ID	ID	TH	TM	AD	TM	TH	TH	TH	AD	TM	AD	TM	TM	TM	TH	TH	TH	TM	TM	TH	TM	TM	ID	TH	AD	ID	TH	ID	ID	ID	ID	TM	AD	ID	TM	AD	TM	TM	ID	TH	AD	AD	ID	TM	TH	TM	TM	TH	AD	AD	TM	AD	TM	TM	AD	TM	TH	ID	ID	TM	ID	TH	TM	TH	ID	TH	AD	TM	TM	TH	TH	ID	TH	TH	AD	TM	TM
M1283	1	2650160	ID	ID	AD	TM	TH	ID	ID	TM	TH	ID	TM	TM	ID	AD	AD	TM	TH	AD	ID	TH	TH	TM	ID	ID	TH	TM	AD	TM	TH	TH	TH	AD	TM	AD	TM	TM	TM	TH	TH	TH	TM	TM	TH	TM	TM	ID	TH	AD	ID	TH	ID	ID	ID	ID	TM	AD	ID	TM	AD	TM	TM	ID	TH	AD	AD	ID	TM	TH	TM	TM	TH	AD	AD	TM	AD	TM	TM	AD	TM	TH	ID	ID	TM	ID	TH	TM	TH	ID	TH	AD	TM	TM	TH	TH	ID	TH	TH	AD	TM	TM
M1284	1	2650321	ID	ID	AD	TM	TH	ID	ID	TM	TH	ID	TM	TM	ID	AD	AD	TM	TH	AD	ID	TH	TH	TM	ID	ID	TH	TM	AD	TM	TH	TH	TH	AD	TM	AD	TM	TM	TM	TH	TH	TH	TM	TM	TH	TM	TM	ID	TH	AD	ID	TH	ID	ID	ID	ID	TM	AD	ID	TM	AD	TM	TM	ID	TH	AD	AD	ID	TM	TH	TM	TM	TH	AD	AD	TM	AD	TM	TM	AD	TM	TH	ID	ID	TM	ID	TH	TM	TH	ID	TH	AD	TM	TM	TH	TH	ID	TH	TH	AD	TM	TM
M1285	1	2650325	ID	ID	AD	TM	TH	ID	ID	TM	TH	ID	TM	TM	ID	AD	AD	TM	TH	AD	ID	TH	TH	TM	ID	ID	TH	TM	AD	TM	TH	TH	TH	AD	TM	AD	TM	TM	TM	TH	TH	TH	TM	TM	TH	TM	TM	ID	TH	AD	ID	TH	ID	ID	ID	ID	TM	AD	ID	TM	AD	TM	TM	ID	TH	AD	AD	ID	TM	TH	TM	TM	TH	AD	AD	TM	AD	TM	TM	AD	TM	TH	ID	ID	TM	ID	TH	TM	TH	ID	TH	AD	TM	TM	TH	TH	ID	TH	TH	AD	TM	TM
M1286	1	2650437	ID	ID	AD	TM	TH	ID	ID	TM	TH	ID	TM	TM	ID	AD	AD	TM	TH	AD	ID	TH	TH	TM	ID	ID	TH	TM	AD	TM	TH	TH	TH	AD	TM	AD	TM	TM	TM	TH	TH	TH	TM	TM	TH	TM	TM	ID	TH	AD	ID	TH	ID	ID	ID	ID	TM	AD	ID	TM	AD	TM	TM	ID	TH	AD	AD	ID	TM	TH	TM	TM	TH	AD	AD	TM	AD	TM	TM	AD	TM	TH	ID	ID	TM	ID	TH	TM	TH	ID	TH	AD	TM	TM	TH	TH	ID	TH	TH	AD	TM	TM
M1287	1	2650480	ID	ID	AD	TM	TH	ID	ID	TM	TH	ID	TM	TM	ID	AD	AD	TM	TH	AD	ID	TH	TH	TM	ID	ID	TH	TM	AD	TM	TH	TH	TH	AD	TM	AD	TM	TM	TM	TH	TH	TH	TM	TM	TH	TM	TM	ID	TH	AD	ID	TH	ID	ID	ID	ID	TM	AD	ID	TM	AD	TM	TM	ID	TH	AD	AD	ID	TM	TH	TM	TM	TH	AD	AD	TM	AD	TM	TM	AD	TM	TH	ID	ID	TM	ID	TH	TM	TH	ID	TH	AD	TM	TM	TH	TH	ID	TH	TH	AD	TM	TM
M1288	1	2650484	ID	ID	AD	TM	TH	ID	ID	TM	TH	ID	TM	TM	ID	AD	AD	TM	TH	AD	ID	TH	TH	TM	ID	ID	TH	TM	AD	TM	TH	TH	TH	AD	TM	AD	TM	TM	TM	TH	TH	TH	TM	TM	TH	TM	TM	ID	TH	AD	ID	TH	ID	ID	ID	ID	TM	AD	ID	TM	AD	TM	TM	ID	TH	AD	AD	ID	TM	TH	TM	TM	TH	AD	AD	TM	AD	TM	TM	AD	TM	TH	ID	ID	TM	ID	TH	TM	TH	ID	TH	AD	TM	TM	TH	TH	ID	TH	TH	AD	TM	TM
M1289	1	2650543	ID	ID	AD	TM	TH	ID	ID	TM	TH	ID	TM	TM	ID	AD	AD	TM	TH	AD	ID	TH	TH	TM	ID	ID	TH	TM	AD	TM	TH	TH	TH	AD	TM	AD	TM	TM	TM	TH	TH	TH	TM	TM	TH	TM	TM	ID	TH	AD	ID	TH	ID	ID	ID	ID	TM	AD	ID	TM	AD	TM	TM	ID	TH	AD	AD	ID	TM	TH	TM	TM	TH	AD	AD	TM	AD	TM	TM	AD	TM	TH	ID	ID	TM	ID	TH	TM	TH	ID	TH	AD	TM	TM	TH	TH	ID	TH	TH	AD	TM	TM
M1290	1	2650557	ID	ID	AD	TM	TH	ID	ID	TM	TH	ID	TM	TM	ID	AD	AD	TM	TH	AD	ID	TH	TH	TM	ID	ID	TH	TM	AD	TM	TH	TH	TH	AD	TM	AD	TM	TM	TM	TH	TH	TH	TM	TM	TH	TM	TM	ID	TH	AD	ID	TH	ID	ID	ID	ID	TM	AD	ID	TM	AD	TM	TM	ID	TH	AD	AD	ID	TM	TH	TM	TM	TH	AD	AD	TM	AD	TM	TM	AD	TM	TH	ID	ID	TM	ID	TH	TM	TH	ID	TH	AD	TM	TM	TH	TH	ID	TH	TH	AD	TM	TM
M1291	1	2650671	ID	ID	AD	TM	TH	ID	ID	TM	TH	ID	TM	TM	ID	AD	AD	TM	TH	AD	ID	TH	TH	TM	ID	ID	TH	TM	AD	TM	TH	TH	TH	AD	TM	AD	TM	TM	TM	TH	TH	TH	TM	TM	TH	TM	TM	ID	TH	AD	ID	TH	ID	ID	ID	ID	TM	AD	ID	TM	AD	TM	TM	ID	TH	AD	AD	ID	TM	TH	TM	TM	TH	AD	AD	TM	AD	TM	TM	AD	TM	TH	ID	ID	TM	ID	TH	TM	TH	ID	TH	AD	TM	TM	TH	TH	ID	TH	TH	AD	TM	TM
M1292	1	2650744	ID	ID	AD	TM	TH	ID	ID	TM	TH	ID	TM	TM	ID	AD	AD	TM	TH	AD	ID	TH	TH	TM	ID	ID	TH	TM	AD	TM	TH	TH	TH	AD	TM	AD	TM	TM	TM	TH	TH	TH	TM	TM	TH	TM	TM	ID	TH	AD	ID	TH	ID	ID	ID	ID	TM	AD	ID	TM	AD	TM	TM	ID	TH	AD	AD	ID	TM	TH	TM	TM	TH	AD	AD	TM	AD	TM	TM	AD	TM	TH	ID	ID	TM	ID	TH	TM	TH	ID	TH	AD	TM	TM	TH	TH	ID	TH	TH	AD	TM	TM
M1293	1	2650756	ID	ID	AD	TM	TH	ID	ID	TM	TH	ID	TM	TM	ID	AD	AD	TM	TH	AD	ID	TH	TH	TM	ID	ID	TH	TM	AD	TM	TH	TH	TH	AD	TM	AD	TM	TM	TM	TH	TH	TH	TM	TM	TH	TM	TM	ID	TH	AD	ID	TH	ID	ID	ID	ID	TM	AD	ID	TM	AD	TM	TM	ID	TH	AD	AD	ID	TM	TH	TM	TM	TH	AD	AD	TM	AD	TM	TM	AD	TM	TH	ID	ID	TM	ID	TH	TM	TH	ID	TH	AD	TM	TM	TH	TH	ID	TH	TH	AD	TM	TM
M1294	1	2650805	ID	ID	AD	TM	TH	ID	ID	TM	TH	ID	TM	TM	ID	AD	AD	TM	TH	AD	ID	TH	TH	TM	ID	ID	TH	TM	AD	TM	TH	TH	TH	AD	TM	AD	TM	TM	TM	TH	TH	TH	TM	TM	TH	TM	TM	ID	TH	AD	ID	TH	ID	ID	ID	ID	TM	AD	ID	TM	AD	TM	TM	ID	TH	AD	AD	ID	TM	TH	TM	TM	TH	AD	AD	TM	AD	TM	TM	AD	TM	TH	ID	ID	TM	ID	TH	TM	TH	ID	TH	AD	TM	TM	TH	TH	ID	TH	TH	AD	TM	TM
M1295	1	2650837	ID	ID	AD	TM	TH	ID	ID	TM	TH	ID	TM	TM	ID	AD	AD	TM	TH	AD	ID	TH	TH	TM	ID	ID	TH	TM	AD	TM	TH	TH	TH	AD	TM	AD	TM	TM	TM	TH	TH	TH	TM	TM	TH	TM	TM	ID	TH	AD	ID	TH	ID	ID	ID	ID	TM	AD	ID	TM	AD	TM	TM	ID	TH	AD	AD	ID	TM	TH	TM	TM	TH	AD	AD	TM	AD	TM	TM	AD	TM	TH	ID	ID	TM	ID	TH	TM	TH	ID	TH	AD	TM	TM	TH	TH	ID	TH	TH	AD	TM	TM
M1296	1	2650853	ID	ID	AD	TM	TH	ID	ID	TM	TH	ID	TM	TM	ID	AD	AD	TM	TH	AD	ID	TH	TH	TM	ID	ID	TH	TM	AD	TM	TH	TH	TH	AD	TM	AD	TM	TM	TM	TH	TH	TH	TM	TM	TH	TM	TM	ID	TH	AD	ID	TH	ID	ID	ID	ID	TM	AD	ID	TM	AD	TM	TM	ID	TH	AD	AD	ID	TM	TH	TM	TM	TH	AD	AD	TM	AD	TM	TM	AD	TM	TH	ID	ID	TM	ID	TH	TM	TH	ID	TH	AD	TM	TM	TH	TH	ID	TH	TH	AD	TM	TM
M1297	1	2650904	ID	ID	AD	TM	TH	ID	ID	TM	TH	ID	TM	TM	ID	AD	AD	TM	TH	AD	ID	TH	TH	TM	ID	ID	TH	TM	AD	TM	TH	TH	TH	AD	TM	AD	TM	TM	TM	TH	TH	TH	TM	TM	TH	TM	TM	ID	TH	AD	ID	TH	ID	ID	ID	ID	TM	AD	ID	TM	AD	TM	TM	ID	TH	AD	AD	ID	TM	TH	TM	TM	TH	AD	AD	TM	AD	TM	TM	AD	TM	TH	ID	ID	TM	ID	TH	TM	TH	ID	TH	AD	TM	TM	TH	TH	ID	TH	TH	AD	TM	TM
M1298	1	2650926	ID	ID	AD	TM	TH	ID	ID	TM	TH	ID	TM	TM	ID	AD	AD	TM	TH	AD	ID	TH	TH	TM	ID	ID	TH	TM	AD	TM	TH	TH	TH	AD	TM	AD	TM	TM	TM	TH	TH	TH	TM	TM	TH	TM	TM	ID	TH	AD	ID	TH	ID	ID	ID	ID	TM	AD	ID	TM	AD	TM	TM	ID	TH	AD	AD	ID	TM	TH	TM	TM	TH	AD	AD	TM	AD	TM	TM	AD	TM	TH	ID	ID	TM	ID	TH	TM	TH	ID	TH	AD	TM	TM	TH	TH	ID	TH	TH	AD	TM	TM
M1299	1	2651033	ID	ID	AD	TM	TH	ID	ID	TM	TH	ID	TM	TM	ID	AD	AD	TM	TH	AD	ID	TH	TH	TM	ID	ID	TH	TM	AD	TM	TH	TH	TH	AD	TM	AD	TM	TM	TM	TH	TH	TH	TM	TM	TH	TM	TM	ID	TH	AD	ID	TH	ID	ID	ID	ID	TM	AD	ID	TM	AD	TM	TM	ID	TH	AD	AD	ID	TM	TH	TM	TM	TH	AD	AD	TM	AD	TM	TM	AD	TM	TH	ID	ID	TM	ID	TH	TM	TH	ID	TH	AD	TM	TM	TH	TH	ID	TH	TH	AD	TM	TM
M1300	1	2651041	ID	ID	AD	TM	TH	ID	ID	TM	TH	ID	TM	TM	ID	AD	AD	TM	TH	AD	ID	TH	TH	TM	ID	ID	TH	TM	AD	TM	TH	TH	TH	AD	TM	AD	TM	TM	TM	TH	TH	TH	TM	TM	TH	TM	TM	ID	TH	AD	ID	TH	ID	ID	ID	ID	TM	AD	ID	TM	AD	TM	TM	ID	TH	AD	AD	ID	TM	TH	TM	TM	TH	AD	AD	TM	AD	TM	TM	AD	TM	TH	ID	ID	TM	ID	TH	TM	TH	ID	TH	AD	TM	TM	TH	TH	ID	TH	TH	AD	TM	TM
M1301	1	2651078	ID	ID	AD	TM	TH	ID	ID	TM	TH	ID	TM	TM	ID	AD	AD	TM	TH	AD	ID	TH	TH	TM	ID	ID	TH	TM	AD	TM	TH	TH	TH	AD	TM	AD	TM	TM	TM	TH	TH	TH	TM	TM	TH	TM	TM	ID	TH	AD	ID	TH	ID	ID	ID	ID	TM	AD	ID	TM	AD	TM	TM	ID	TH	AD	AD	ID	TM	TH	TM	TM	TH	AD	AD	TM	AD	TM	TM	AD	TM	TH	ID	ID	TM	ID	TH	TM	TH	ID	TH	AD	TM	TM	TH	TH	ID	TH	TH	AD	TM	TM
M1302	1	2651200	ID	ID	AD	TM	TH	ID	ID	TM	TH	ID	TM	TM	ID	AD	AD	TM	TH	AD	ID	TH	TH	TM	ID	ID	TH	TM	AD	TM	TH	TH	TH	AD	TM	AD	TM	TM	TM	TH	TH	TH	TM	TM	TH	TM	TM	ID	TH	AD	ID	TH	ID	ID	ID	ID	TM	AD	ID	TM	AD	TM	TM	ID	TH	AD	AD	ID	TM	TH	TM	TM	TH	AD	AD	TM	AD	TM	TM	AD	TM	TH	ID	ID	TM	ID	TH	TM	TH	ID	TH	AD	TM	TM	TH	TH	ID	TH	TH	AD	TM	TM
M1303	1	2651255	ID	ID	AD	TM	TH	ID	ID	TM	TH	ID	TM	TM	ID	AD	AD	TM	TH	AD	ID	TH	TH	TM	ID	ID	TH	TM	AD	TM	TH	TH	TH	AD	TM	AD	TM	TM	TM	TH	TH	TH	TM	TM	TH	TM	TM	ID	TH	AD	ID	TH	ID	ID	ID	ID	TM	AD	ID	TM	AD	TM	TM	ID	TH	AD	AD	ID	TM	TH	TM	TM	TH	AD	AD	TM	AD	TM	TM	AD	TM	TH	ID	ID	TM	ID	TH	TM	TH	ID	TH	AD	TM	TM	TH	TH	ID	TH	TH	AD	TM	TM
M1304	1	2651341	ID	ID	AD	TM	TH	ID	ID	TM	TH	ID	TM	TM	ID	AD	AD	TM	TH	AD	ID	TH	TH	TM	ID	ID	TH	TM	AD	TM	TH	TH	TH	AD	TM	AD	TM	TM	TM	TH	TH	TH	TM	TM	TH	TM	TM	ID	TH	AD	ID	TH	ID	ID	ID	ID	TM	AD	ID	TM	AD	TM	TM	ID	TH	AD	AD	ID	TM	TH	TM	TM	TH	AD	AD	TM	AD	TM	TM	AD	TM	TH	ID	ID	TM	ID	TH	TM	TH	ID	TH	AD	TM	TM	TH	TH	ID	TH	TH	AD	TM	TM
M1305	1	2651359	ID	ID	AD	TM	TH	ID	ID	TM	TH	ID	TM	TM	ID	AD	AD	TM	TH	AD	ID	TH	TH	TM	ID	ID	TH	TM	AD	TM	TH	TH	TH	AD	TM	AD	TM	TM	TM	TH	TH	TH	TM	TM	TH	TM	TM	ID	TH	AD	ID	TH	ID	ID	ID	ID	TM	AD	ID	TM	AD	TM	TM	ID	TH	AD	AD	ID	TM	TH	TM	TM	TH	AD	AD	TM	AD	TM	TM	AD	TM	TH	ID	ID	TM	ID	TH	TM	TH	ID	TH	AD	TM	TM	TH	TH	ID	TH	TH	AD	TM	TM
M1306	1	2651362	ID	ID	AD	TM	TH	ID	ID	TM	TH	ID	TM	TM	ID	AD	AD	TM	TH	AD	ID	TH	TH	TM	ID	ID	TH	TM	AD	TM	TH	TH	TH	AD	TM	AD	TM	TM	TM	TH	TH	TH	TM	TM	TH	TM	TM	ID	TH	AD	ID	TH	ID	ID	ID	ID	TM	AD	ID	TM	AD	TM	TM	ID	TH	AD	AD	ID	TM	TH	TM	TM	TH	AD	AD	TM	AD	TM	TM	AD	TM	TH	ID	ID	TM	ID	TH	TM	TH	ID	TH	AD	TM	TM	TH	TH	ID	TH	TH	AD	TM	TM
M1307	1	2651405	ID	ID	AD	TM	TH	ID	ID	TM	TH	ID	TM	TM	ID	AD	AD	TM	TH	AD	ID	TH	TH	TM	ID	ID	TH	TM	AD	TM	TH	TH	TH	AD	TM	AD	TM	TM	TM	TH	TH	TH	TM	TM	TH	TM	TM	ID	TH	AD	ID	TH	ID	ID	ID	ID	TM	AD	ID	TM	AD	TM	TM	ID	TH	AD	AD	ID	TM	TH	TM	TM	TH	AD	AD	TM	AD	TM	TM	AD	TM	TH	ID	ID	TM	ID	TH	TM	TH	ID	TH	AD	TM	TM	TH	TH	ID	TH	TH	AD	TM	TM
M1308	1	2651413	ID	ID	AD	TM	TH	ID	ID	TM	TH	ID	TM	TM	ID	AD	AD	TM	TH	AD	ID	TH	TH	TM	ID	ID	TH	TM	AD	TM	TH	TH	TH	AD	TM	AD	TM	TM	TM	TH	TH	TH	TM	TM	TH	TM	TM	ID	TH	AD	ID	TH	ID	ID	ID	ID	TM	AD	ID	TM	AD	TM	TM	ID	TH	AD	AD	ID	TM	TH	TM	TM	TH	AD	AD	TM	AD	TM	TM	AD	TM	TH	ID	ID	TM	ID	TH	TM	TH	ID	TH	AD	TM	TM	TH	TH	ID	TH	TH	AD	TM	TM
M1309	1	2651425	ID	ID	AD	TM	TH	ID	ID	TM	TH	ID	TM	TM	ID	AD	AD	TM	TH	AD	ID	TH	TH	TM	ID	ID	TH	TM	AD	TM	TH	TH	TH	AD	TM	AD	TM	TM	TM	TH	TH	TH	TM	TM	TH	TM	TM	ID	TH	AD	ID	TH	ID	ID	ID	ID	TM	AD	ID	TM	AD	TM	TM	ID	TH	AD	AD	ID	TM	TH	TM	TM	TH	AD	AD	TM	AD	TM	TM	AD	TM	TH	ID	ID	TM	ID	TH	TM	TH	ID	TH	AD	TM	TM	TH	TH	ID	TH	TH	AD	TM	TM
M1310	1	2651441	ID	ID	AD	TM	TH	ID	ID	TM	TH	ID	TM	TM	ID	AD	AD	TM	TH	AD	ID	TH	TH	TM	ID	ID	TH	TM	AD	TM	TH	TH	TH	AD	TM	AD	TM	TM	TM	TH	TH	TH	TM	TM	TH	TM	TM	ID	TH	AD	ID	TH	ID	ID	ID	ID	TM	AD	ID	TM	AD	TM	TM	ID	TH	AD	AD	ID	TM	TH	TM	TM	TH	AD	AD	TM	AD	TM	TM	AD	TM	TH	ID	ID	TM	ID	TH	TM	TH	ID	TH	AD	TM	TM	TH	TH	ID	TH	TH	AD	TM	TM
M1311	1	2651453	ID	ID	AD	TM	TH	ID	ID	TM	TH	ID	TM	TM	ID	AD	AD	TM	TH	AD	ID	TH	TH	TM	ID	ID	TH	TM	AD	TM	TH	TH	TH	AD	TM	AD	TM	TM	TM	TH	TH	TH	TM	TM	TH	TM	TM	ID	TH	AD	ID	TH	ID	ID	ID	ID	TM	AD	ID	TM	AD	TM	TM	ID	TH	AD	AD	ID	TM	TH	TM	TM	TH	AD	AD	TM	AD	TM	TM	AD	TM	TH	ID	ID	TM	ID	TH	TM	TH	ID	TH	AD	TM	TM	TH	TH	ID	TH	TH	AD	TM	TM
M1312	1	2651486	ID	ID	AD	TM	TH	ID	ID	TM	TH	ID	TM	TM	ID	AD	AD	TM	TH	AD	ID	TH	TH	TM	ID	ID	TH	TM	AD	TM	TH	TH	TH	AD	TM	AD	TM	TM	TM	TH	TH	TH	TM	TM	TH	TM	TM	ID	TH	AD	ID	TH	ID	ID	ID	ID	TM	AD	ID	TM	AD	TM	TM	ID	TH	AD	AD	ID	TM	TH	TM	TM	TH	AD	AD	TM	AD	TM	TM	AD	TM	TH	ID	ID	TM	ID	TH	TM	TH	ID	TH	AD	TM	TM	TH	TH	ID	TH	TH	AD	TM	TM
M1313	1	2651507	ID	ID	AD	TM	TH	ID	ID	TM	TH	ID	TM	TM	ID	AD	AD	TM	TH	AD	ID	TH	TH	TM	ID	ID	TH	TM	AD	TM	TH	TH	TH	AD	TM	AD	TM	TM	TM	TH	TH	TH	TM	TM	TH	TM	TM	ID	TH	AD	ID	TH	ID	ID	ID	ID	TM	AD	ID	TM	AD	TM	TM	ID	TH	AD	AD	ID	TM	TH	TM	TM	TH	AD	AD	TM	AD	TM	TM	AD	TM	TH	ID	ID	TM	ID	TH	TM	TH	ID	TH	AD	TM	TM	TH	TH	ID	TH	TH	AD	TM	TM
M1314	1	2651540	ID	ID	AD	TM	TH	ID	ID	TM	TH	ID	TM	TM	ID	AD	AD	TM	TH	AD	ID	TH	TH	TM	ID	ID	TH	TM	AD	TM	TH	TH	TH	AD	TM	AD	TM	TM	TM	TH	TH	TH	TM	TM	TH	TM	TM	ID	TH	AD	ID	TH	ID	ID	ID	ID	TM	AD	ID	TM	AD	TM	TM	ID	TH	AD	AD	ID	TM	TH	TM	TM	TH	AD	AD	TM	AD	TM	TM	AD	TM	TH	ID	ID	TM	ID	TH	TM	TH	ID	TH	AD	TM	TM	TH	TH	ID	TH	TH	AD	TM	TM
M1315	1	2651622	ID	ID	AD	TM	TH	ID	ID	TM	TH	ID	TM	TM	ID	AD	AD	TM	TH	AD	ID	TH	TH	TM	ID	ID	TH	TM	AD	TM	TH	TH	TH	AD	TM	AD	TM	TM	TM	TH	TH	TH	TM	TM	TH	TM	TM	ID	TH	AD	ID	TH	ID	ID	ID	ID	TM	AD	ID	TM	AD	TM	TM	ID	TH	AD	AD	ID	TM	TH	TM	TM	TH	AD	AD	TM	AD	TM	TM	AD	TM	TH	ID	ID	TM	ID	TH	TM	TH	ID	TH	AD	TM	TM	TH	TH	ID	TH	TH	AD	TM	TM
M1316	1	2651652	ID	ID	AD	TM	TH	ID	ID	TM	TH	ID	TM	TM	ID	AD	AD	TM	TH	AD	ID	TH	TH	TM	ID	ID	TH	TM	AD	TM	TH	TH	TH	AD	TM	AD	TM	TM	TM	TH	TH	TH	TM	TM	TH	TM	TM	ID	TH	AD	ID	TH	ID	ID	ID	ID	TM	AD	ID	TM	AD	TM	TM	ID	TH	AD	AD	ID	TM	TH	TM	TM	TH	AD	AD	TM	AD	TM	TM	AD	TM	TH	ID	ID	TM	ID	TH	TM	TH	ID	TH	AD	TM	TM	TH	TH	ID	TH	TH	AD	TM	TM
M1317	1	2651667	ID	ID	AD	TM	TH	ID	ID	TM	TH	ID	TM	TM	ID	AD	AD	TM	TH	AD	ID	TH	TH	TM	ID	ID	TH	TM	AD	TM	TH	TH	TH	AD	TM	AD	TM	TM	TM	TH	TH	TH	TM	TM	TH	TM	TM	ID	TH	AD	ID	TH	ID	ID	ID	ID	TM	AD	ID	TM	AD	TM	TM	ID	TH	AD	AD	ID	TM	TH	TM	TM	TH	AD	AD	TM	AD	TM	TM	AD	TM	TH	ID	ID	TM	ID	TH	TM	TH	ID	TH	AD	TM	TM	TH	TH	ID	TH	TH	AD	TM	TM
M1318	1	2651678	ID	ID	AD	TM	TH	ID	ID	TM	TH	ID	TM	TM	ID	AD	AD	TM	TH	AD	ID	TH	TH	TM	ID	ID	TH	TM	AD	TM	TH	TH	TH	AD	TM	AD	TM	TM	TM	TH	TH	TH	TM	TM	TH	TM	TM	ID	TH	AD	ID	TH	ID	ID	ID	ID	TM	AD	ID	TM	AD	TM	TM	ID	TH	AD	AD	ID	TM	TH	TM	TM	TH	AD	AD	TM	AD	TM	TM	AD	TM	TH	ID	ID	TM	ID	TH	TM	TH	ID	TH	AD	TM	TM	TH	TH	ID	TH	TH	AD	TM	TM
M1319	1	2651694	ID	ID	AD	TM	TH	ID	ID	TM	TH	ID	TM	TM	ID	AD	AD	TM	TH	AD	ID	TH	TH	TM	ID	ID	TH	TM	AD	TM	TH	TH	TH	AD	TM	AD	TM	TM	TM	TH	TH	TH	TM	TM	TH	TM	TM	ID	TH	AD	ID	TH	ID	ID	ID	ID	TM	AD	ID	TM	AD	TM	TM	ID	TH	AD	AD	ID	TM	TH	TM	TM	TH	AD	AD	TM	AD	TM	TM	AD	TM	TH	ID	ID	TM	ID	TH	TM	TH	ID	TH	AD	TM	TM	TH	TH	ID	TH	TH	AD	TM	TM
M1320	1	2651713	ID	ID	AD	TM	TH	ID	ID	TM	TH	ID	TM	TM	ID	AD	AD	TM	TH	AD	ID	TH	TH	TM	ID	ID	TH	TM	AD	TM	TH	TH	TH	AD	TM	AD	TM	TM	TM	TH	TH	TH	TM	TM	TH	TM	TM	ID	TH	AD	ID	TH	ID	ID	ID	ID	TM	AD	ID	TM	AD	TM	TM	ID	TH	AD	AD	ID	TM	TH	TM	TM	TH	AD	AD	TM	AD	TM	TM	AD	TM	TH	ID	ID	TM	ID	TH	TM	TH	ID	TH	AD	TM	TM	TH	TH	ID	TH	TH	AD	TM	TM
M1321	1	2651758	ID	ID	AD	TM	TH	ID	ID	TM	TH	ID	TM	TM	ID	AD	AD	TM	TH	AD	ID	TH	TH	TM	ID	ID	TH	TM	AD	TM	TH	TH	TH	AD	TM	AD	TM	TM	TM	TH	TH	TH	TM	TM	TH	TM	TM	ID	TH	AD	ID	TH	ID	ID	ID	ID	TM	AD	ID	TM	AD	TM	TM	ID	TH	AD	AD	ID	TM	TH	TM	TM	TH	AD	AD	TM	AD	TM	TM	AD	TM	TH	ID	ID	TM	ID	TH	TM	TH	ID	TH	AD	TM	TM	TH	TH	ID	TH	TH	AD	TM	TM
M1322	1	2651799	ID	ID	AD	TM	TH	ID	ID	TM	TH	ID	TM	TM	ID	AD	AD	TM	TH	AD	ID	TH	TH	TM	ID	ID	TH	TM	AD	TM	TH	TH	TH	AD	TM	AD	TM	TM	TM	TH	TH	TH	TM	TM	TH	TM	TM	ID	TH	AD	ID	TH	ID	ID	ID	ID	TM	AD	ID	TM	AD	TM	TM	ID	TH	AD	AD	ID	TM	TH	TM	TM	TH	AD	AD	TM	AD	TM	TM	AD	TM	TH	ID	ID	TM	ID	TH	TM	TH	ID	TH	AD	TM	TM	TH	TH	ID	TH	TH	AD	TM	TM
M1323	1	2651809	ID	ID	AD	TM	TH	ID	ID	TM	TH	ID	TM	TM	ID	AD	AD	TM	TH	AD	ID	TH	TH	TM	ID	ID	TH	TM	AD	TM	TH	TH	TH	AD	TM	AD	TM	TM	TM	TH	TH	TH	TM	TM	TH	TM	TM	ID	TH	AD	ID	TH	ID	ID	ID	ID	TM	AD	ID	TM	AD	TM	TM	ID	TH	AD	AD	ID	TM	TH	TM	TM	TH	AD	AD	TM	AD	TM	TM	AD	TM	TH	ID	ID	TM	ID	TH	TM	TH	ID	TH	AD	TM	TM	TH	TH	ID	TH	TH	AD	TM	TM
M1324	1	2651839	ID	ID	AD	TM	TH	ID	ID	TM	TH	ID	TM	TM	ID	AD	AD	TM	TH	AD	ID	TH	TH	TM	ID	ID	TH	TM	AD	TM	TH	TH	TH	AD	TM	AD	TM	TM	TM	TH	TH	TH	TM	TM	TH	TM	TM	ID	TH	AD	ID	TH	ID	ID	ID	ID	TM	AD	ID	TM	AD	TM	TM	ID	TH	AD	AD	ID	TM	TH	TM	TM	TH	AD	AD	TM	AD	TM	TM	AD	TM	TH	ID	ID	TM	ID	TH	TM	TH	ID	TH	AD	TM	TM	TH	TH	ID	TH	TH	AD	TM	TM
M1325	1	2651848	ID	ID	AD	TM	TH	ID	ID	TM	TH	ID	TM	TM	ID	AD	AD	TM	TH	AD	ID	TH	TH	TM	ID	ID	TH	TM	AD	TM	TH	TH	TH	AD	TM	AD	TM	TM	TM	TH	TH	TH	TM	TM	TH	TM	TM	ID	TH	AD	ID	TH	ID	ID	ID	ID	TM	AD	ID	TM	AD	TM	TM	ID	TH	AD	AD	ID	TM	TH	TM	TM	TH	AD	AD	TM	AD	TM	TM	AD	TM	TH	ID	ID	TM	ID	TH	TM	TH	ID	TH	AD	TM	TM	TH	TH	ID	TH	TH	AD	TM	TM
M1326	1	2651867	ID	ID	AD	TM	TH	ID	ID	TM	TH	ID	TM	TM	ID	AD	AD	TM	TH	AD	ID	TH	TH	TM	ID	ID	TH	TM	AD	TM	TH	TH	TH	AD	TM	AD	TM	TM	TM	TH	TH	TH	TM	TM	TH	TM	TM	ID	TH	AD	ID	TH	ID	ID	ID	ID	TM	AD	ID	TM	AD	TM	TM	ID	TH	AD	AD	ID	TM	TH	TM	TM	TH	AD	AD	TM	AD	TM	TM	AD	TM	TH	ID	ID	TM	ID	TH	TM	TH	ID	TH	AD	TM	TM	TH	TH	ID	TH	TH	AD	TM	TM
M1327	1	2651875	ID	ID	AD	TM	TH	ID	ID	TM	TH	ID	TM	TM	ID	AD	AD	TM	TH	AD	ID	TH	TH	TM	ID	ID	TH	TM	AD	TM	TH	TH	TH	AD	TM	AD	TM	TM	TM	TH	TH	TH	TM	TM	TH	TM	TM	ID	TH	AD	ID	TH	ID	ID	ID	ID	TM	AD	ID	TM	AD	TM	TM	ID	TH	AD	AD	ID	TM	TH	TM	TM	TH	AD	AD	TM	AD	TM	TM	AD	TM	TH	ID	ID	TM	ID	TH	TM	TH	ID	TH	AD	TM	TM	TH	TH	ID	TH	TH	AD	TM	TM
M1328	1	2651922	ID	ID	AD	TM	TH	ID	ID	TM	TH	ID	TM	TM	ID	AD	AD	TM	TH	AD	ID	TH	TH	TM	ID	ID	TH	TM	AD	TM	TH	TH	TH	AD	TM	AD	TM	TM	TM	TH	TH	TH	TM	TM	TH	TM	TM	ID	TH	AD	ID	TH	ID	ID	ID	ID	TM	AD	ID	TM	AD	TM	TM	ID	TH	AD	AD	ID	TM	TH	TM	TM	TH	AD	AD	TM	AD	TM	TM	AD	TM	TH	ID	ID	TM	ID	TH	TM	TH	ID	TH	AD	TM	TM	TH	TH	ID	TH	TH	AD	TM	TM
M1329	1	2651944	ID	ID	AD	TM	TH	ID	ID	TM	TH	ID	TM	TM	ID	AD	AD	TM	TH	AD	ID	TH	TH	TM	ID	ID	TH	TM	AD	TM	TH	TH	TH	AD	TM	AD	TM	TM	TM	TH	TH	TH	TM	TM	TH	TM	TM	ID	TH	AD	ID	TH	ID	ID	ID	ID	TM	AD	ID	TM	AD	TM	TM	ID	TH	AD	AD	ID	TM	TH	TM	TM	TH	AD	AD	TM	AD	TM	TM	AD	TM	TH	ID	ID	TM	ID	TH	TM	TH	ID	TH	AD	TM	TM	TH	TH	ID	TH	TH	AD	TM	TM
M1330	1	2651949	ID	ID	AD	TM	TH	ID	ID	TM	TH	ID	TM	TM	ID	AD	AD	TM	TH	AD	ID	TH	TH	TM	ID	ID	TH	TM	AD	TM	TH	TH	TH	AD	TM	AD	TM	TM	TM	TH	TH	TH	TM	TM	TH	TM	TM	ID	TH	AD	ID	TH	ID	ID	ID	ID	TM	AD	ID	TM	AD	TM	TM	ID	TH	AD	AD	ID	TM	TH	TM	TM	TH	AD	AD	TM	AD	TM	TM	AD	TM	TH	ID	ID	TM	ID	TH	TM	TH	ID	TH	AD	TM	TM	TH	TH	ID	TH	TH	AD	TM	TM
M1331	1	2652010	ID	ID	AD	TM	TH	ID	ID	TM	TH	ID	TM	TM	ID	AD	AD	TM	TH	AD	ID	TH	TH	TM	ID	ID	TH	TM	AD	TM	TH	TH	TH	AD	TM	AD	TM	TM	TM	TH	TH	TH	TM	TM	TH	TM	TM	ID	TH	AD	ID	TH	ID	ID	ID	ID	TM	AD	ID	TM	AD	TM	TM	ID	TH	AD	AD	ID	TM	TH	TM	TM	TH	AD	AD	TM	AD	TM	TM	AD	TM	TH	ID	ID	TM	ID	TH	TM	TH	ID	TH	AD	TM	TM	TH	TH	ID	TH	TH	AD	TM	TM
M1332	1	2652096	ID	ID	AD	TM	TH	ID	ID	TM	TH	ID	TM	TM	ID	AD	AD	TM	TH	AD	ID	TH	TH	TM	ID	ID	TH	TM	AD	TM	TH	TH	TH	AD	TM	AD	TM	TM	TM	TH	TH	TH	TM	TM	TH	TM	TM	ID	TH	AD	ID	TH	ID	ID	ID	ID	TM	AD	ID	TM	AD	TM	TM	ID	TH	AD	AD	ID	TM	TH	TM	TM	TH	AD	AD	TM	AD	TM	TM	AD	TM	TH	ID	ID	TM	ID	TH	TM	TH	ID	TH	AD	TM	TM	TH	TH	ID	TH	TH	AD	TM	TM
M1333	1	2652137	ID	ID	AD	TM	TH	ID	ID	TM	TH	ID	TM	TM	ID	AD	AD	TM	TH	AD	ID	TH	TH	TM	ID	ID	TH	TM	AD	TM	TH	TH	TH	AD	TM	AD	TM	TM	TM	TH	TH	TH	TM	TM	TH	TM	TM	ID	TH	AD	ID	TH	ID	ID	ID	ID	TM	AD	ID	TM	AD	TM	TM	ID	TH	AD	AD	ID	TM	TH	TM	TM	TH	AD	AD	TM	AD	TM	TM	AD	TM	TH	ID	ID	TM	ID	TH	TM	TH	ID	TH	AD	TM	TM	TH	TH	ID	TH	TH	AD	TM	TM
M1334	1	2652161	ID	ID	AD	TM	TH	ID	ID	TM	TH	ID	TM	TM	ID	AD	AD	TM	TH	AD	ID	TH	TH	TM	ID	ID	TH	TM	AD	TM	TH	TH	TH	AD	TM	AD	TM	TM	TM	TH	TH	TH	TM	TM	TH	TM	TM	ID	TH	AD	ID	TH	ID	ID	ID	ID	TM	AD	ID	TM	AD	TM	TM	ID	TH	AD	AD	ID	TM	TH	TM	TM	TH	AD	AD	TM	AD	TM	TM	AD	TM	TH	ID	ID	TM	ID	TH	TM	TH	ID	TH	AD	TM	TM	TH	TH	ID	TH	TH	AD	TM	TM
M1335	1	2652235	ID	ID	AD	TM	TH	ID	ID	TM	TH	ID	TM	TM	ID	AD	AD	TM	TH	AD	ID	TH	TH	TM	ID	ID	TH	TM	AD	TM	TH	TH	TH	AD	TM	AD	TM	TM	TM	TH	TH	TH	TM	TM	TH	TM	TM	ID	TH	AD	ID	TH	ID	ID	ID	ID	TM	AD	ID	TM	AD	TM	TM	ID	TH	AD	AD	ID	TM	TH	TM	TM	TH	AD	AD	TM	AD	TM	TM	AD	TM	TH	ID	ID	TM	ID	TH	TM	TH	ID	TH	AD	TM	TM	TH	TH	ID	TH	TH	AD	TM	TM
M1336	1	2652266	ID	ID	AD	TM	TH	ID	ID	TM	TH	ID	TM	TM	ID	AD	AD	TM	TH	AD	ID	TH	TH	TM	ID	ID	TH	TM	AD	TM	TH	TH	TH	AD	TM	AD	TM	TM	TM	TH	TH	TH	TM	TM	TH	TM	TM	ID	TH	AD	ID	TH	ID	ID	ID	ID	TM	AD	ID	TM	AD	TM	TM	ID	TH	AD	AD	ID	TM	TH	TM	TM	TH	AD	AD	TM	AD	TM	TM	AD	TM	TH	ID	ID	TM	ID	TH	TM	TH	ID	TH	AD	TM	TM	TH	TH	ID	TH	TH	AD	TM	TM
M1337	1	2652353	ID	ID	AD	TM	TH	ID	ID	TM	TH	ID	TM	TM	ID	AD	AD	TM	TH	AD	ID	TH	TH	TM	ID	ID	TH	TM	AD	TM	TH	TH	TH	AD	TM	AD	TM	TM	TM	TH	TH	TH	TM	TM	TH	TM	TM	ID	TH	AD	ID	TH	ID	ID	ID	ID	TM	AD	ID	TM	AD	TM	TM	ID	TH	AD	AD	ID	TM	TH	TM	TM	TH	AD	AD	TM	AD	TM	TM	AD	TM	TH	ID	ID	TM	ID	TH	TM	TH	ID	TH	AD	TM	TM	TH	TH	ID	TH	TH	AD	TM	TM
M1338	1	2652374	ID	ID	AD	TM	TH	ID	ID	TM	TH	ID	TM	TM	ID	AD	AD	TM	TH	AD	ID	TH	TH	TM	ID	ID	TH	TM	AD	TM	TH	TH	TH	AD	TM	AD	TM	TM	TM	TH	TH	TH	TM	TM	TH	TM	TM	ID	TH	AD	ID	TH	ID	ID	ID	ID	TM	AD	ID	TM	AD	TM	TM	ID	TH	AD	AD	ID	TM	TH	TM	TM	TH	AD	AD	TM	AD	TM	TM	AD	TM	TH	ID	ID	TM	ID	TH	TM	TH	ID	TH	AD	TM	TM	TH	TH	ID	TH	TH	AD	TM	TM
M1339	1	2652447	ID	ID	AD	TM	TH	ID	ID	TM	TH	ID	TM	TM	ID	AD	AD	TM	TH	AD	ID	TH	TH	TM	ID	ID	TH	TM	AD	TM	TH	TH	TH	AD	TM	AD	TM	TM	TM	TH	TH	TH	TM	TM	TH	TM	TM	ID	TH	AD	ID	TH	ID	ID	ID	ID	TM	AD	ID	TM	AD	TM	TM	ID	TH	AD	AD	ID	TM	TH	TM	TM	TH	AD	AD	TM	AD	TM	TM	AD	TM	TH	ID	ID	TM	ID	TH	TM	TH	ID	TH	AD	TM	TM	TH	TH	ID	TH	TH	AD	TM	TM
M1340	1	2653222	ID	ID	AD	TM	TH	ID	ID	TM	TH	ID	TM	TM	ID	AD	AD	TM	TH	AD	ID	TH	TH	TM	ID	ID	TH	TM	AD	TM	TH	TH	TH	AD	TM	AD	TM	TM	TM	TH	TH	TH	TM	TM	TH	TM	TM	ID	TH	AD	ID	TH	ID	ID	ID	ID	TM	AD	ID	TM	AD	TM	TM	ID	TH	AD	AD	ID	TM	TH	TM	TM	TH	AD	AD	TM	AD	TM	TM	AD	TM	TH	ID	ID	TM	ID	TH	TM	TH	ID	TH	AD	TM	TM	TH	TH	ID	TH	TH	AD	TM	TM
M1341	1	2654624	ID	ID	AD	TM	TH	ID	ID	TM	TH	ID	TM	TM	ID	AD	AD	TM	TH	AD	ID	TH	TH	TM	ID	ID	TH	TM	AD	TM	TH	TH	TH	AD	TM	AD	TM	TM	TM	TH	TH	TH	TM	TM	TH	TM	TM	ID	TH	AD	ID	TH	ID	ID	ID	ID	TM	AD	ID	TM	AD	TM	TM	ID	TH	AD	AD	ID	TM	TH	TM	TM	TH	AD	AD	TM	AD	TM	TM	AD	TM	TH	ID	ID	TM	ID	TH	TM	TH	ID	TH	AD	TM	TM	TH	TH	ID	TH	TH	AD	TM	TM
M1342	1	2654786	ID	ID	AD	TM	TH	ID	ID	TM	TH	ID	TM	TM	ID	AD	AD	TM	TH	AD	ID	TH	TH	TM	ID	ID	TH	TM	AD	TM	TH	TH	TH	AD	TM	AD	TM	TM	TM	TH	TH	TH	TM	TM	TH	TM	TM	ID	TH	AD	ID	TH	ID	ID	ID	ID	TM	AD	ID	TM	AD	TM	TM	ID	TH	AD	AD	ID	TM	TH	TM	TM	TH	AD	AD	TM	AD	TM	TM	AD	TM	TH	ID	ID	TM	ID	TH	TM	TH	ID	TH	AD	TM	TM	TH	TH	ID	TH	TH	AD	TM	TM
M1343	1	2655085	ID	ID	AD	TM	TH	ID	ID	TM	TH	ID	TM	TM	ID	AD	AD	TM	TH	AD	ID	TH	TH	TM	ID	ID	TH	TM	AD	TM	TH	TH	TH	AD	TM	AD	TM	TM	TM	TH	TH	TH	TM	TM	TH	TM	TM	ID	TH	AD	ID	TH	ID	ID	ID	ID	TM	AD	ID	TM	AD	TM	TM	ID	TH	AD	AD	ID	TM	TH	TM	TM	TH	AD	AD	TM	AD	TM	TM	AD	TM	TH	ID	ID	TM	ID	TH	TM	TH	ID	TH	AD	TM	TM	TH	TH	ID	TH	TH	AD	TM	TM
M1344	1	2655537	ID	ID	AD	TM	TH	ID	ID	TM	TH	ID	TM	TM	ID	AD	AD	TM	TH	AD	ID	TH	TH	TM	ID	ID	TH	TM	AD	TM	TH	TH	TH	AD	TM	AD	TM	TM	TM	TH	TH	TH	TM	TM	TH	TM	TM	ID	TH	AD	ID	TH	ID	ID	ID	ID	TM	AD	ID	TM	AD	TM	TM	ID	TH	AD	AD	ID	TM	TH	TM	TM	TH	AD	AD	TM	AD	TM	TM	AD	TM	TH	ID	ID	TM	ID	TH	TM	TH	ID	TH	AD	TM	TM	TH	TH	ID	TH	TH	AD	TM	TM
M1345	1	2655910	ID	ID	AD	TM	TH	ID	ID	TM	TH	ID	TM	TM	ID	AD	AD	TM	TH	AD	ID	TH	TH	TM	ID	ID	TH	TM	AD	TM	TH	TH	TH	AD	TM	AD	TM	TM	TM	TH	TH	TH	TM	TM	TH	TM	TM	ID	TH	AD	ID	TH	ID	ID	ID	ID	TM	AD	ID	TM	AD	TM	TM	ID	TH	AD	AD	ID	TM	TH	TM	TM	TH	AD	AD	TM	AD	TM	TM	AD	TM	TH	ID	ID	TM	ID	TH	TM	TH	ID	TH	AD	TM	TM	TH	TH	ID	TH	TH	AD	TM	TM
M1346	1	2655931	ID	ID	AD	TM	TH	ID	ID	TM	TH	ID	TM	TM	ID	AD	AD	TM	TH	AD	ID	TH	TH	TM	ID	ID	TH	TM	AD	TM	TH	TH	TH	AD	TM	AD	TM	TM	TM	TH	TH	TH	TM	TM	TH	TM	TM	ID	TH	AD	ID	TH	ID	ID	ID	ID	TM	AD	ID	TM	AD	TM	TM	ID	TH	AD	AD	ID	TM	TH	TM	TM	TH	AD	AD	TM	AD	TM	TM	AD	TM	TH	ID	ID	TM	ID	TH	TM	TH	ID	TH	AD	TM	TM	TH	TH	ID	TH	TH	AD	TM	TM
M1347	1	2655959	ID	ID	AD	TM	TH	ID	ID	TM	TH	ID	TM	TM	ID	AD	AD	TM	TH	AD	ID	TH	TH	TM	ID	ID	TH	TM	AD	TM	TH	TH	TH	AD	TM	AD	TM	TM	TM	TH	TH	TH	TM	TM	TH	TM	TM	ID	TH	AD	ID	TH	ID	ID	ID	ID	TM	AD	ID	TM	AD	TM	TM	ID	TH	AD	AD	ID	TM	TH	TM	TM	TH	AD	AD	TM	AD	TM	TM	AD	TM	TH	ID	ID	TM	ID	TH	TM	TH	ID	TH	AD	TM	TM	TH	TH	ID	TH	TH	AD	TM	TM
M1348	1	2655999	ID	ID	AD	TM	TH	ID	ID	TM	TH	ID	TM	TM	ID	AD	AD	TM	TH	AD	ID	TH	TH	TM	ID	ID	TH	TM	AD	TM	TH	TH	TH	AD	TM	AD	TM	TM	TM	TH	TH	TH	TM	TM	TH	TM	TM	ID	TH	AD	ID	TH	ID	ID	ID	ID	TM	AD	ID	TM	AD	TM	TM	ID	TH	AD	AD	ID	TM	TH	TM	TM	TH	AD	AD	TM	AD	TM	TM	AD	TM	TH	ID	ID	TM	ID	TH	TM	TH	ID	TH	AD	TM	TM	TH	TH	ID	TH	TH	AD	TM	TM
M1349	1	2656094	ID	ID	AD	TM	TH	ID	ID	TM	TH	ID	TM	TM	ID	AD	AD	TM	TH	AD	ID	TH	TH	TM	ID	ID	TH	TM	AD	TM	TH	TH	TH	AD	TM	AD	TM	TM	TM	TH	TH	TH	TM	TM	TH	TM	TM	ID	TH	AD	ID	TH	ID	ID	ID	ID	TM	AD	ID	TM	AD	TM	TM	ID	TH	AD	AD	ID	TM	TH	TM	TM	TH	AD	AD	TM	AD	TM	TM	AD	TM	TH	ID	ID	TM	ID	TH	TM	TH	ID	TH	AD	TM	TM	TH	TH	ID	TH	TH	AD	TM	TM
M1350	1	2656096	ID	ID	AD	TM	TH	ID	ID	TM	TH	ID	TM	TM	ID	AD	AD	TM	TH	AD	ID	TH	TH	TM	ID	ID	TH	TM	AD	TM	TH	TH	TH	AD	TM	AD	TM	TM	TM	TH	TH	TH	TM	TM	TH	TM	TM	ID	TH	AD	ID	TH	ID	ID	ID	ID	TM	AD	ID	TM	AD	TM	TM	ID	TH	AD	AD	ID	TM	TH	TM	TM	TH	AD	AD	TM	AD	TM	TM	AD	TM	TH	ID	ID	TM	ID	TH	TM	TH	ID	TH	AD	TM	TM	TH	TH	ID	TH	TH	AD	TM	TM
M1351	1	2656222	ID	ID	AD	TM	TH	ID	ID	TM	TH	ID	TM	TM	ID	AD	AD	TM	TH	AD	ID	TH	TH	TM	ID	ID	TH	TM	AD	TM	TH	TH	TH	AD	TM	AD	TM	TM	TM	TH	TH	TH	TM	TM	TH	TM	TM	ID	TH	AD	ID	TH	ID	ID	ID	ID	TM	AD	ID	TM	AD	TM	TM	ID	TH	AD	AD	ID	TM	TH	TM	TM	TH	AD	AD	TM	AD	TM	TM	AD	TM	TH	ID	ID	TM	ID	TH	TM	TH	ID	TH	AD	TM	TM	TH	TH	ID	TH	TH	AD	TM	TM
M1352	1	2656248	ID	ID	AD	TM	TH	ID	ID	TM	TH	ID	TM	TM	ID	AD	AD	TM	TH	AD	ID	TH	TH	TM	ID	ID	TH	TM	AD	TM	TH	TH	TH	AD	TM	AD	TM	TM	TM	TH	TH	TH	TM	TM	TH	TM	TM	ID	TH	AD	ID	TH	ID	ID	ID	ID	TM	AD	ID	TM	AD	TM	TM	ID	TH	AD	AD	ID	TM	TH	TM	TM	TH	AD	AD	TM	AD	TM	TM	AD	TM	TH	ID	ID	TM	ID	TH	TM	TH	ID	TH	AD	TM	TM	TH	TH	ID	TH	TH	AD	TM	TM
M1353	1	2656315	ID	ID	AD	TM	TH	ID	ID	TM	TH	ID	TM	TM	ID	AD	AD	TM	TH	AD	ID	TH	TH	TM	ID	ID	TH	TM	AD	TM	TH	TH	TH	AD	TM	AD	TM	TM	TM	TH	TH	TH	TM	TM	TH	TM	TM	ID	TH	AD	ID	TH	ID	ID	ID	ID	TM	AD	ID	TM	AD	TM	TM	ID	TH	AD	AD	ID	TM	TH	TM	TM	TH	AD	AD	TM	AD	TM	TM	AD	TM	TH	ID	ID	TM	ID	TH	TM	TH	ID	TH	AD	TM	TM	TH	TH	ID	TH	TH	AD	TM	TM
M1354	1	2656409	ID	ID	AD	TM	TH	ID	ID	TM	TH	ID	TM	TM	ID	AD	AD	TM	TH	AD	ID	TH	TH	TM	ID	ID	TH	TM	AD	TM	TH	TH	TH	AD	TM	AD	TM	TM	TM	TH	TH	TH	TM	TM	TH	TM	TM	ID	TH	AD	ID	TH	ID	ID	ID	ID	TM	AD	ID	TM	AD	TM	TM	ID	TH	AD	AD	ID	TM	TH	TM	TM	TH	AD	AD	TM	AD	TM	TM	AD	TM	TH	ID	ID	TM	ID	TH	TM	TH	ID	TH	AD	TM	TM	TH	TH	ID	TH	TH	AD	TM	TM
M1355	1	2656461	ID	ID	AD	TM	TH	ID	ID	TM	TH	ID	TM	TM	ID	AD	AD	TM	TH	AD	ID	TH	TH	TM	ID	ID	TH	TM	AD	TM	TH	TH	TH	AD	TM	AD	TM	TM	TM	TH	TH	TH	TM	TM	TH	TM	TM	ID	TH	AD	ID	TH	ID	ID	ID	ID	TM	AD	ID	TM	AD	TM	TM	ID	TH	AD	AD	ID	TM	TH	TM	TM	TH	AD	AD	TM	AD	TM	TM	AD	TM	TH	ID	ID	TM	ID	TH	TM	TH	ID	TH	AD	TM	TM	TH	TH	ID	TH	TH	AD	TM	TM
M1356	1	2656713	ID	ID	AD	TM	TH	ID	ID	TM	TH	ID	TM	TM	ID	AD	AD	TM	TH	AD	ID	TH	TH	TM	ID	ID	TH	TM	AD	TM	TH	TH	TH	AD	TM	AD	TM	TM	TM	TH	TH	TH	TM	TM	TH	TM	TM	ID	TH	AD	ID	TH	ID	ID	ID	ID	TM	AD	ID	TM	AD	TM	TM	ID	TH	AD	AD	ID	TM	TH	TM	TM	TH	AD	AD	TM	AD	TM	TM	AD	TM	TH	ID	ID	TM	ID	TH	TM	TH	ID	TH	AD	TM	TM	TH	TH	ID	TH	TH	AD	TM	TM
M1357	1	2656723	ID	ID	AD	TM	TH	ID	ID	TM	TH	ID	TM	TM	ID	AD	AD	TM	TH	AD	ID	TH	TH	TM	ID	ID	TH	TM	AD	TM	TH	TH	TH	AD	TM	AD	TM	TM	TM	TH	TH	TH	TM	TM	TH	TM	TM	ID	TH	AD	ID	TH	ID	ID	ID	ID	TM	AD	ID	TM	AD	TM	TM	ID	TH	AD	AD	ID	TM	TH	TM	TM	TH	AD	AD	TM	AD	TM	TM	AD	TM	TH	ID	ID	TM	ID	TH	TM	TH	ID	TH	AD	TM	TM	TH	TH	ID	TH	TH	AD	TM	TM
M1358	1	2656829	ID	ID	AD	TM	TH	ID	ID	TM	TH	ID	TM	TM	ID	AD	AD	TM	TH	AD	ID	TH	TH	TM	ID	ID	TH	TM	AD	TM	TH	TH	TH	AD	TM	AD	TM	TM	TM	TH	TH	TH	TM	TM	TH	TM	TM	ID	TH	AD	ID	TH	ID	ID	ID	ID	TM	AD	ID	TM	AD	TM	TM	ID	TH	AD	AD	ID	TM	TH	TM	TM	TH	AD	AD	TM	AD	TM	TM	AD	TM	TH	ID	ID	TM	ID	TH	TM	TH	ID	TH	AD	TM	TM	TH	TH	ID	TH	TH	AD	TM	TM
M1359	1	2656841	ID	ID	AD	TM	TH	ID	ID	TM	TH	ID	TM	TM	ID	AD	AD	TM	TH	AD	ID	TH	TH	TM	ID	ID	TH	TM	AD	TM	TH	TH	TH	AD	TM	AD	TM	TM	TM	TH	TH	TH	TM	TM	TH	TM	TM	ID	TH	AD	ID	TH	ID	ID	ID	ID	TM	AD	ID	TM	AD	TM	TM	ID	TH	AD	AD	ID	TM	TH	TM	TM	TH	AD	AD	TM	AD	TM	TM	AD	TM	TH	ID	ID	TM	ID	TH	TM	TH	ID	TH	AD	TM	TM	TH	TH	ID	TH	TH	AD	TM	TM
M1360	1	2656895	ID	ID	AD	TM	TH	ID	ID	TM	TH	ID	TM	TM	ID	AD	AD	TM	TH	AD	ID	TH	TH	TM	ID	ID	TH	TM	AD	TM	TH	TH	TH	AD	TM	AD	TM	TM	TM	TH	TH	TH	TM	TM	TH	TM	TM	ID	TH	AD	ID	TH	ID	ID	ID	ID	TM	AD	ID	TM	AD	TM	TM	ID	TH	AD	AD	ID	TM	TH	TM	TM	TH	AD	AD	TM	AD	TM	TM	AD	TM	TH	ID	ID	TM	ID	TH	TM	TH	ID	TH	AD	TM	TM	TH	TH	ID	TH	TH	AD	TM	TM
M1361	1	2656944	ID	ID	AD	TM	TH	ID	ID	TM	TH	ID	TM	TM	ID	AD	AD	TM	TH	AD	ID	TH	TH	TM	ID	ID	TH	TM	AD	TM	TH	TH	TH	AD	TM	AD	TM	TM	TM	TH	TH	TH	TM	TM	TH	TM	TM	ID	TH	AD	ID	TH	ID	ID	ID	ID	TM	AD	ID	TM	AD	TM	TM	ID	TH	AD	AD	ID	TM	TH	TM	TM	TH	AD	AD	TM	AD	TM	TM	AD	TM	TH	ID	ID	TM	ID	TH	TM	TH	ID	TH	AD	TM	TM	TH	TH	ID	TH	TH	AD	TM	TM
M1362	1	2656948	ID	ID	AD	TM	TH	ID	ID	TM	TH	ID	TM	TM	ID	AD	AD	TM	TH	AD	ID	TH	TH	TM	ID	ID	TH	TM	AD	TM	TH	TH	TH	AD	TM	AD	TM	TM	TM	TH	TH	TH	TM	TM	TH	TM	TM	ID	TH	AD	ID	TH	ID	ID	ID	ID	TM	AD	ID	TM	AD	TM	TM	ID	TH	AD	AD	ID	TM	TH	TM	TM	TH	AD	AD	TM	AD	TM	TM	AD	TM	TH	ID	ID	TM	ID	TH	TM	TH	ID	TH	AD	TM	TM	TH	TH	ID	TH	TH	AD	TM	TM
M1363	1	2656954	ID	ID	AD	TM	TH	ID	ID	TM	TH	ID	TM	TM	ID	AD	AD	TM	TH	AD	ID	TH	TH	TM	ID	ID	TH	TM	AD	TM	TH	TH	TH	AD	TM	AD	TM	TM	TM	TH	TH	TH	TM	TM	TH	TM	TM	ID	TH	AD	ID	TH	ID	ID	ID	ID	TM	AD	ID	TM	AD	TM	TM	ID	TH	AD	AD	ID	TM	TH	TM	TM	TH	AD	AD	TM	AD	TM	TM	AD	TM	TH	ID	ID	TM	ID	TH	TM	TH	ID	TH	AD	TM	TM	TH	TH	ID	TH	TH	AD	TM	TM
M1364	1	2656991	ID	ID	AD	TM	TH	ID	ID	TM	TH	ID	TM	TM	ID	AD	AD	TM	TH	AD	ID	TH	TH	TM	ID	ID	TH	TM	AD	TM	TH	TH	TH	AD	TM	AD	TM	TM	TM	TH	TH	TH	TM	TM	TH	TM	TM	ID	TH	AD	ID	TH	ID	ID	ID	ID	TM	AD	ID	TM	AD	TM	TM	ID	TH	AD	AD	ID	TM	TH	TM	TM	TH	AD	AD	TM	AD	TM	TM	AD	TM	TH	ID	ID	TM	ID	TH	TM	TH	ID	TH	AD	TM	TM	TH	TH	ID	TH	TH	AD	TM	TM
M1365	1	2657057	ID	ID	AD	TM	TH	ID	ID	TM	TH	ID	TM	TM	ID	AD	AD	TM	TH	AD	ID	TH	TH	TM	ID	ID	TH	TM	AD	TM	TH	TH	TH	AD	TM	AD	TM	TM	TM	TH	TH	TH	TM	TM	TH	TM	TM	ID	TH	AD	ID	TH	ID	ID	ID	ID	TM	AD	ID	TM	AD	TM	TM	ID	TH	AD	AD	ID	TM	TH	TM	TM	TH	AD	AD	TM	AD	TM	TM	AD	TM	TH	ID	ID	TM	ID	TH	TM	TH	ID	TH	AD	TM	TM	TH	TH	ID	TH	TH	AD	TM	TM
M1366	1	2657078	ID	ID	AD	TM	TH	ID	ID	TM	TH	ID	TM	TM	ID	AD	AD	TM	TH	AD	ID	TH	TH	TM	ID	ID	TH	TM	AD	TM	TH	TH	TH	AD	TM	AD	TM	TM	TM	TH	TH	TH	TM	TM	TH	TM	TM	ID	TH	AD	ID	TH	ID	ID	ID	ID	TM	AD	ID	TM	AD	TM	TM	ID	TH	AD	AD	ID	TM	TH	TM	TM	TH	AD	AD	TM	AD	TM	TM	AD	TM	TH	ID	ID	TM	ID	TH	TM	TH	ID	TH	AD	TM	TM	TH	TH	ID	TH	TH	AD	TM	TM
M1367	1	2657089	ID	ID	AD	TM	TH	ID	ID	TM	TH	ID	TM	TM	ID	AD	AD	TM	TH	AD	ID	TH	TH	TM	ID	ID	TH	TM	AD	TM	TH	TH	TH	AD	TM	AD	TM	TM	TM	TH	TH	TH	TM	TM	TH	TM	TM	ID	TH	AD	ID	TH	ID	ID	ID	ID	TM	AD	ID	TM	AD	TM	TM	ID	TH	AD	AD	ID	TM	TH	TM	TM	TH	AD	AD	TM	AD	TM	TM	AD	TM	TH	ID	ID	TM	ID	TH	TM	TH	ID	TH	AD	TM	TM	TH	TH	ID	TH	TH	AD	TM	TM
M1368	1	2657107	ID	ID	AD	TM	TH	ID	ID	TM	TH	ID	TM	TM	ID	AD	AD	TM	TH	AD	ID	TH	TH	TM	ID	ID	TH	TM	AD	TM	TH	TH	TH	AD	TM	AD	TM	TM	TM	TH	TH	TH	TM	TM	TH	TM	TM	ID	TH	AD	ID	TH	ID	ID	ID	ID	TM	AD	ID	TM	AD	TM	TM	ID	TH	AD	AD	ID	TM	TH	TM	TM	TH	AD	AD	TM	AD	TM	TM	AD	TM	TH	ID	ID	TM	ID	TH	TM	TH	ID	TH	AD	TM	TM	TH	TH	ID	TH	TH	AD	TM	TM
M1369	1	2657192	ID	ID	AD	TM	TH	ID	ID	TM	TH	ID	TM	TM	ID	AD	AD	TM	TH	AD	ID	TH	TH	TM	ID	ID	TH	TM	AD	TM	TH	TH	TH	AD	TM	AD	TM	TM	TM	TH	TH	TH	TM	TM	TH	TM	TM	ID	TH	AD	ID	TH	ID	ID	ID	ID	TM	AD	ID	TM	AD	TM	TM	ID	TH	AD	AD	ID	TM	TH	TM	TM	TH	AD	AD	TM	AD	TM	TM	AD	TM	TH	ID	ID	TM	ID	TH	TM	TH	ID	TH	AD	TM	TM	TH	TH	ID	TH	TH	AD	TM	TM
M1370	1	2657288	ID	ID	AD	TM	TH	ID	ID	TM	TH	ID	TM	TM	ID	AD	AD	TM	TH	AD	ID	TH	TH	TM	ID	ID	TH	TM	AD	TM	TH	TH	TH	AD	TM	AD	TM	TM	TM	TH	TH	TH	TM	TM	TH	TM	TM	ID	TH	AD	ID	TH	ID	ID	ID	ID	TM	AD	ID	TM	AD	TM	TM	ID	TH	AD	AD	ID	TM	TH	TM	TM	TH	AD	AD	TM	AD	TM	TM	AD	TM	TH	ID	ID	TM	ID	TH	TM	TH	ID	TH	AD	TM	TM	TH	TH	ID	TH	TH	AD	TM	TM
M1371	1	2657344	ID	ID	AD	TM	TH	ID	ID	TM	TH	ID	TM	TM	ID	AD	AD	TM	TH	AD	ID	TH	TH	TM	ID	ID	TH	TM	AD	TM	TH	TH	TH	AD	TM	AD	TM	TM	TM	TH	TH	TH	TM	TM	TH	TM	TM	ID	TH	AD	ID	TH	ID	ID	ID	ID	TM	AD	ID	TM	AD	TM	TM	ID	TH	AD	AD	ID	TM	TH	TM	TM	TH	AD	AD	TM	AD	TM	TM	AD	TM	TH	ID	ID	TM	ID	TH	TM	TH	ID	TH	AD	TM	TM	TH	TH	ID	TH	TH	AD	TM	TM
M1372	1	2657356	ID	ID	AD	TM	TH	ID	ID	TM	TH	ID	TM	TM	ID	AD	AD	TM	TH	AD	ID	TH	TH	TM	ID	ID	TH	TM	AD	TM	TH	TH	TH	AD	TM	AD	TM	TM	TM	TH	TH	TH	TM	TM	TH	TM	TM	ID	TH	AD	ID	TH	ID	ID	ID	ID	TM	AD	ID	TM	AD	TM	TM	ID	TH	AD	AD	ID	TM	TH	TM	TM	TH	AD	AD	TM	AD	TM	TM	AD	TM	TH	ID	ID	TM	ID	TH	TM	TH	ID	TH	AD	TM	TM	TH	TH	ID	TH	TH	AD	TM	TM
M1373	1	2657431	ID	ID	AD	TM	TH	ID	ID	TM	TH	ID	TM	TM	ID	AD	AD	TM	TH	AD	ID	TH	TH	TM	ID	ID	TH	TM	AD	TM	TH	TH	TH	AD	TM	AD	TM	TM	TM	TH	TH	TH	TM	TM	TH	TM	TM	ID	TH	AD	ID	TH	ID	ID	ID	ID	TM	AD	ID	TM	AD	TM	TM	ID	TH	AD	AD	ID	TM	TH	TM	TM	TH	AD	AD	TM	AD	TM	TM	AD	TM	TH	ID	ID	TM	ID	TH	TM	TH	ID	TH	AD	TM	TM	TH	TH	ID	TH	TH	AD	TM	TM
M1374	1	2657503	ID	ID	AD	TM	TH	ID	ID	TM	TH	ID	TM	TM	ID	AD	AD	TM	TH	AD	ID	TH	TH	TM	ID	ID	TH	TM	AD	TM	TH	TH	TH	AD	TM	AD	TM	TM	TM	TH	TH	TH	TM	TM	TH	TM	TM	ID	TH	AD	ID	TH	ID	ID	ID	ID	TM	AD	ID	TM	AD	TM	TM	ID	TH	AD	AD	ID	TM	TH	TM	TM	TH	AD	AD	TM	AD	TM	TM	AD	TM	TH	ID	ID	TM	ID	TH	TM	TH	ID	TH	AD	TM	TM	TH	TH	ID	TH	TH	AD	TM	TM
M1375	1	2657504	ID	ID	AD	TM	TH	ID	ID	TM	TH	ID	TM	TM	ID	AD	AD	TM	TH	AD	ID	TH	TH	TM	ID	ID	TH	TM	AD	TM	TH	TH	TH	AD	TM	AD	TM	TM	TM	TH	TH	TH	TM	TM	TH	TM	TM	ID	TH	AD	ID	TH	ID	ID	ID	ID	TM	AD	ID	TM	AD	TM	TM	ID	TH	AD	AD	ID	TM	TH	TM	TM	TH	AD	AD	TM	AD	TM	TM	AD	TM	TH	ID	ID	TM	ID	TH	TM	TH	ID	TH	AD	TM	TM	TH	TH	ID	TH	TH	AD	TM	TM
M1376	1	2657614	ID	ID	AD	TM	TH	ID	ID	TM	TH	ID	TM	TM	ID	AD	AD	TM	TH	AD	ID	TH	TH	TM	ID	ID	TH	TM	AD	TM	TH	TH	TH	AD	TM	AD	TM	TM	TM	TH	TH	TH	TM	TM	TH	TM	TM	ID	TH	AD	ID	TH	ID	ID	ID	ID	TM	AD	ID	TM	AD	TM	TM	ID	TH	AD	AD	ID	TM	TH	TM	TM	TH	AD	AD	TM	AD	TM	TM	AD	TM	TH	ID	ID	TM	ID	TH	TM	TH	ID	TH	AD	TM	TM	TH	TH	ID	TH	TH	AD	TM	TM
M1377	1	2657662	ID	ID	AD	TM	TH	ID	ID	TM	TH	ID	TM	TM	ID	AD	AD	TM	TH	AD	ID	TH	TH	TM	ID	ID	TH	TM	AD	TM	TH	TH	TH	AD	TM	AD	TM	TM	TM	TH	TH	TH	TM	TM	TH	TM	TM	AD	TH	AD	ID	TH	ID	ID	ID	ID	TM	AD	ID	TM	AD	TM	TM	ID	TH	AD	AD	ID	TM	TH	TM	TM	TH	AD	AD	TM	AD	TM	TM	AD	TM	TH	ID	ID	TM	ID	TH	TM	TH	ID	TH	AD	TM	TM	TH	TH	ID	TH	TH	AD	TM	TM
M1378	1	2657690	ID	ID	AD	TM	TH	ID	ID	TM	TH	ID	TM	TM	ID	AD	AD	TM	TH	AD	ID	TH	TH	TM	ID	ID	TH	TM	AD	TM	TH	TH	TH	AD	TM	AD	TM	TM	TM	TH	TH	TH	TM	TM	TH	TM	TM	AD	TH	AD	ID	TH	ID	ID	ID	ID	TM	AD	ID	TM	AD	TM	TM	ID	TH	AD	AD	ID	TM	TH	TM	TM	TH	AD	AD	TM	AD	TM	TM	AD	TM	TH	ID	ID	TM	ID	TH	TM	TH	ID	TH	AD	TM	TM	TH	TH	ID	TH	TH	AD	TM	TM
M1379	1	2657760	ID	ID	AD	TM	TH	ID	ID	TM	TH	ID	TM	TM	ID	AD	AD	TM	TH	AD	ID	TH	TH	TM	ID	ID	TH	TM	AD	TM	TH	TH	TH	AD	TM	AD	TM	TM	TM	TH	TH	TH	TM	TM	TH	TM	TM	AD	TH	AD	ID	TH	ID	ID	ID	ID	TM	AD	ID	TM	AD	TM	TM	ID	TH	AD	AD	ID	TM	TH	TM	TM	TH	AD	AD	TM	AD	TM	TM	AD	TM	TH	ID	ID	TM	ID	TH	TM	TH	ID	TH	AD	TM	TM	TH	TH	ID	TH	TH	AD	TM	TM
M1380	1	2657800	ID	ID	AD	TM	TH	ID	ID	TM	TH	ID	TM	TM	ID	AD	AD	TM	TH	AD	ID	TH	TH	TM	ID	ID	TH	TM	AD	TM	TH	TH	TH	AD	TM	AD	TM	TM	TM	TH	TH	TH	TM	TM	TH	TM	TM	AD	TH	AD	ID	TH	ID	ID	ID	ID	TM	AD	ID	TM	AD	TM	TM	ID	TH	AD	AD	ID	TM	TH	TM	TM	TH	AD	AD	TM	AD	TM	TM	AD	TM	TH	ID	ID	TM	ID	TH	TM	TH	ID	TH	AD	TM	TM	TH	TH	ID	TH	TH	AD	TM	TM
M1381	1	2657873	ID	ID	AD	TM	TH	ID	ID	TM	TH	ID	TM	TM	ID	AD	AD	TM	TH	AD	ID	TH	TH	TM	ID	ID	TH	TM	AD	TM	TH	TH	TH	AD	TM	AD	TM	TM	TM	TH	TH	TH	TM	TM	TH	TM	TM	AD	TH	AD	ID	TH	ID	ID	ID	ID	TM	AD	ID	TM	AD	TM	TM	ID	TH	AD	AD	ID	TM	TH	TM	TM	TH	AD	AD	TM	AD	TM	TM	AD	TM	TH	ID	ID	TM	ID	TH	TM	TH	ID	TH	AD	TM	TM	TH	TH	ID	TH	TH	AD	TM	TM
M1382	1	2658194	ID	ID	AD	TM	TH	ID	ID	TM	TH	ID	TM	TM	ID	AD	AD	TM	TH	AD	ID	TH	TH	TM	ID	ID	TH	TM	AD	TM	TH	TH	TH	AD	TM	AD	TM	TM	TM	TH	TH	TH	TM	TM	TH	TM	TM	AD	TH	AD	ID	TH	ID	ID	ID	ID	TM	AD	ID	TM	AD	TM	TM	ID	TH	AD	AD	ID	TM	TH	TM	TM	TH	AD	AD	TM	AD	TM	TM	AD	TM	TH	ID	ID	TM	ID	TH	TM	TH	ID	TH	AD	TM	TM	TH	TH	ID	TH	TH	AD	TM	TM
M1383	1	2658220	ID	ID	AD	TM	TH	ID	ID	TM	TH	ID	TM	TM	ID	AD	AD	TM	TH	AD	ID	TH	TH	TM	ID	ID	TH	TM	AD	TM	TH	TH	TH	AD	TM	AD	TM	TM	TM	TH	TH	TH	TM	TM	TH	TM	TM	AD	TH	AD	ID	TH	ID	ID	ID	ID	TM	AD	ID	TM	AD	TM	TM	ID	TH	AD	AD	ID	TM	TH	TM	TM	TH	AD	AD	TM	AD	TM	TM	AD	TM	TH	ID	ID	TM	ID	TH	TM	TH	ID	TH	AD	TM	TM	TH	TH	ID	TH	TH	AD	TM	TM
M1384	1	2658497	ID	ID	AD	TM	TH	ID	ID	TM	TH	ID	TM	TM	ID	AD	AD	TM	TH	AD	ID	TH	TH	TM	ID	ID	TH	TM	AD	TM	TH	TH	TH	AD	TM	AD	TM	TM	TM	TH	TH	TH	TM	TM	TH	TM	TM	AD	TH	AD	ID	TH	ID	ID	ID	ID	TM	AD	ID	TM	AD	TM	TM	ID	TH	AD	AD	ID	TM	TH	TM	TM	TH	AD	AD	TM	AD	TM	TM	AD	TM	TH	ID	ID	TM	ID	TH	TM	TH	ID	TH	AD	TM	TM	TH	TH	ID	TH	TH	AD	TM	TM
M1385	1	2658584	ID	ID	AD	TM	TH	ID	ID	TM	TH	ID	TM	TM	ID	AD	AD	TM	TH	AD	ID	TH	TH	TM	ID	ID	TH	TM	AD	TM	TH	TH	TH	AD	TM	AD	TM	TM	TM	TH	TH	TH	TM	TM	TH	TM	TM	AD	TH	AD	ID	TH	ID	ID	ID	ID	TM	AD	ID	TM	AD	TM	TM	ID	TH	AD	AD	ID	TM	TH	TM	TM	TH	AD	AD	TM	AD	TM	TM	AD	TM	TH	ID	ID	TM	ID	TH	TM	TH	ID	TH	AD	TM	TM	TH	TH	ID	TH	TH	AD	TM	TM
M1386	1	2658718	ID	ID	AD	TM	TH	ID	ID	TM	TH	ID	TM	TM	ID	AD	AD	TM	TH	AD	ID	TH	TH	TM	ID	ID	TH	TM	AD	TM	TH	TH	TH	AD	TM	AD	TM	TM	TM	TH	TH	TH	TM	TM	TH	TM	TM	AD	TH	AD	ID	TH	ID	ID	ID	ID	TM	AD	ID	TM	AD	TM	TM	ID	TH	AD	AD	ID	TM	TH	TM	TM	TH	AD	AD	TM	AD	TM	TM	AD	TM	TH	ID	ID	TM	ID	TH	TM	TH	ID	TH	AD	TM	TM	TH	TH	ID	TH	TH	AD	TM	TM
M1387	1	2658763	ID	ID	AD	TM	TH	ID	ID	TM	TH	ID	TM	TM	ID	AD	AD	TM	TH	AD	ID	TH	TH	TM	ID	ID	TH	TM	AD	TM	TH	TH	TH	AD	TM	AD	TM	TM	TM	TH	TH	TH	TM	TM	TH	TM	TM	AD	TH	AD	ID	TH	ID	ID	ID	ID	TM	AD	ID	TM	AD	TM	TM	ID	TH	AD	AD	ID	TM	TH	TM	TM	TH	AD	AD	TM	AD	TM	TM	AD	TM	TH	ID	ID	TM	ID	TH	TM	TH	ID	TH	AD	TM	TM	TH	TH	ID	TH	TH	AD	TM	TM
M1388	1	2658799	ID	ID	AD	TM	TH	ID	ID	TM	TH	ID	TM	TM	ID	AD	AD	TM	TH	AD	ID	TH	TH	TM	ID	ID	TH	TM	AD	TM	TH	TH	TH	AD	TM	AD	TM	TM	TM	TH	TH	TH	TM	TM	TH	TM	TM	AD	TH	AD	ID	TH	ID	ID	ID	ID	TM	AD	ID	TM	AD	TM	TM	ID	TH	AD	AD	ID	TM	TH	TM	TM	TH	AD	AD	TM	AD	TM	TM	AD	TM	TH	ID	ID	TM	ID	TH	TM	TH	ID	TH	AD	TM	TM	TH	TH	ID	TH	TH	AD	TM	TM
M1389	1	2658839	ID	ID	AD	TM	TH	ID	ID	TM	TH	ID	TM	TM	ID	AD	AD	TM	TH	AD	ID	TH	TH	TM	ID	ID	TH	TM	AD	TM	TH	TH	TH	AD	TM	AD	TM	TM	TM	TH	TH	TH	TM	TM	TH	TM	TM	AD	TH	AD	ID	TH	ID	ID	ID	ID	TM	AD	ID	TM	AD	TM	TM	ID	TH	AD	AD	ID	TM	TH	TM	TM	TH	AD	AD	TM	AD	TM	TM	AD	TM	TH	ID	ID	TM	ID	TH	TM	TH	ID	TH	AD	TM	TM	TH	TH	ID	TH	TH	AD	TM	TM
M1390	1	2658861	ID	ID	AD	TM	TH	ID	ID	TM	TH	ID	TM	TM	ID	AD	AD	TM	TH	AD	ID	TH	TH	TM	ID	ID	TH	TM	AD	TM	TH	TH	TH	AD	TM	AD	TM	TM	TM	TH	TH	TH	TM	TM	TH	TM	TM	AD	TH	AD	ID	TH	ID	ID	ID	ID	TM	AD	ID	TM	AD	TM	TM	ID	TH	AD	AD	ID	TM	TH	TM	TM	TH	AD	AD	TM	AD	TM	TM	AD	TM	TH	ID	ID	TM	ID	TH	TM	TH	ID	TH	AD	TM	TM	TH	TH	ID	TH	TH	AD	TM	TM
M1391	1	2659110	ID	ID	AD	TM	TH	ID	ID	TM	TH	ID	TM	TM	ID	AD	AD	TM	TH	AD	ID	TH	TH	TM	ID	ID	TH	TM	AD	TM	TH	TH	TH	AD	TM	AD	TM	TM	TM	TH	TH	TH	TM	TM	TH	TM	TM	AD	TH	AD	ID	TH	ID	ID	ID	ID	TM	AD	ID	TM	AD	TM	TM	ID	TH	AD	AD	ID	TM	TH	TM	TM	TH	AD	AD	TM	AD	TM	TM	AD	TM	TH	ID	ID	TM	ID	TH	TM	TH	ID	TH	AD	TM	TM	TH	TH	ID	TH	TH	AD	TM	TM
M1392	1	2659122	ID	ID	AD	TM	TH	ID	ID	TM	TH	ID	TM	TM	ID	AD	AD	TM	TH	AD	ID	TH	TH	TM	ID	ID	TH	TM	AD	TM	TH	TH	TH	AD	TM	AD	TM	TM	TM	TH	TH	TH	TM	TM	TH	TM	TM	AD	TH	AD	ID	TH	ID	ID	ID	ID	TM	AD	ID	TM	AD	TM	TM	ID	TH	AD	AD	ID	TM	TH	TM	TM	TH	AD	AD	TM	AD	TM	TM	AD	TM	TH	ID	ID	TM	ID	TH	TM	TH	ID	TH	AD	TM	TM	TH	TH	ID	TH	TH	AD	TM	TM
M1393	1	2659193	ID	ID	AD	TM	TH	ID	ID	TM	TH	ID	TM	TM	ID	AD	AD	TM	TH	AD	ID	TH	TH	TM	ID	ID	TH	TM	AD	TM	TH	TH	TH	AD	TM	AD	TM	TM	TM	TH	TH	TH	TM	TM	TH	TM	TM	AD	TH	AD	ID	TH	ID	ID	ID	ID	TM	AD	ID	TM	AD	TM	TM	ID	TH	AD	AD	ID	TM	TH	TM	TM	TH	AD	AD	TM	AD	TM	TM	AD	TM	TH	ID	ID	TM	ID	TH	TM	TH	ID	TH	AD	TM	TM	TH	TH	ID	TH	TH	AD	TM	TM
M1394	1	2659243	ID	ID	AD	TM	TH	ID	ID	TM	TH	ID	TM	TM	ID	AD	AD	TM	TH	AD	ID	TH	TH	TM	ID	ID	TH	TM	AD	TM	TH	TH	TH	AD	TM	AD	TM	TM	TM	TH	TH	TH	TM	TM	TH	TM	TM	AD	TH	AD	ID	TH	ID	ID	ID	ID	TM	AD	ID	TM	AD	TM	TM	ID	TH	AD	AD	ID	TM	TH	TM	TM	TH	AD	AD	TM	AD	TM	TM	AD	TM	TH	ID	ID	TM	ID	TH	TM	TH	ID	TH	AD	TM	TM	TH	TH	ID	TH	TH	AD	TM	TM
M1395	1	2659269	ID	ID	AD	TM	TH	ID	ID	TM	TH	ID	TM	TM	ID	AD	AD	TM	TH	AD	ID	TH	TH	TM	ID	ID	TH	TM	AD	TM	TH	TH	TH	AD	TM	AD	TM	TM	TM	TH	TH	TH	TM	TM	TH	TM	TM	AD	TH	AD	ID	TH	ID	ID	ID	ID	TM	AD	ID	TM	AD	TM	TM	ID	TH	AD	AD	ID	TM	TH	TM	TM	TH	AD	AD	TM	AD	TM	TM	AD	TM	TH	ID	ID	TM	ID	TH	TM	TH	ID	TH	AD	TM	TM	TH	TH	ID	TH	TH	AD	TM	TM
M1396	1	2659297	ID	ID	AD	TM	TH	ID	ID	TM	TH	ID	TM	TM	ID	AD	AD	TM	TH	AD	ID	TH	TH	TM	ID	ID	TH	TM	AD	TM	TH	TH	TH	AD	TM	AD	TM	TM	TM	TH	TH	TH	TM	TM	TH	TM	TM	AD	TH	AD	ID	TH	ID	ID	ID	ID	TM	AD	ID	TM	AD	TM	TM	ID	TH	AD	AD	ID	TM	TH	TM	TM	TH	AD	AD	TM	AD	TM	TM	AD	TM	TH	ID	ID	TM	ID	TH	TM	TH	ID	TH	AD	TM	TM	TH	TH	ID	TH	TH	AD	TM	TM
M1397	1	2659308	ID	ID	AD	TM	TH	ID	ID	TM	TH	ID	TM	TM	ID	AD	AD	TM	TH	AD	ID	TH	TH	TM	ID	ID	TH	TM	AD	TM	TH	TH	TH	AD	TM	AD	TM	TM	TM	TH	TH	TH	TM	TM	TH	TM	TM	AD	TH	AD	ID	TH	ID	ID	ID	ID	TM	AD	ID	TM	AD	TM	TM	ID	TH	AD	AD	ID	TM	TH	TM	TM	TH	AD	AD	TM	AD	TM	TM	AD	TM	TH	ID	ID	TM	ID	TH	TM	TH	ID	TH	AD	TM	TM	TH	TH	ID	TH	TH	AD	TM	TM
M1398	1	2659488	ID	ID	AD	TM	TH	ID	ID	TM	TH	ID	TM	TM	ID	AD	AD	TM	TH	AD	ID	TH	TH	TM	ID	ID	TH	TM	AD	TM	TH	TH	TH	AD	TM	AD	TM	TM	TM	TH	TH	TH	TM	TM	TH	TM	TM	AD	TH	AD	ID	TH	ID	ID	ID	ID	TM	AD	ID	TM	AD	TM	TM	ID	TH	AD	AD	ID	TM	TH	TM	TM	TH	AD	AD	TM	AD	TM	TM	AD	TM	TH	ID	ID	TM	ID	TH	TM	TH	ID	TH	AD	TM	TM	TH	TH	ID	TH	TH	AD	TM	TM
M1399	1	2659572	ID	ID	AD	TM	TH	ID	ID	TM	TH	ID	TM	TM	ID	AD	AD	TM	TH	AD	ID	TH	TH	TM	ID	ID	TH	TM	AD	TM	TH	TH	TH	AD	TM	AD	TM	TM	TM	TH	TH	TH	TM	TM	TH	TM	TM	AD	TH	AD	ID	TH	ID	ID	ID	ID	TM	AD	ID	TM	AD	TM	TM	ID	TH	AD	AD	ID	TM	TH	TM	TM	TH	AD	AD	TM	AD	TM	TM	AD	TM	TH	ID	ID	TM	ID	TH	TM	TH	ID	TH	AD	TM	TM	TH	TH	ID	TH	TH	AD	TM	TM
M1400	1	2659676	ID	ID	AD	TM	TH	ID	ID	TM	TH	ID	TM	TM	ID	AD	AD	TM	TH	AD	ID	TH	TH	TM	ID	ID	TH	TM	AD	TM	TH	TH	TH	AD	TM	AD	TM	TM	TM	TH	TH	TH	TM	TM	TH	TM	TM	AD	TH	AD	ID	TH	ID	ID	ID	ID	TM	AD	ID	TM	AD	TM	TM	ID	TH	AD	AD	ID	TM	TH	TM	TM	TH	AD	AD	TM	AD	TM	TM	AD	TM	TH	ID	ID	TM	ID	TH	TM	TH	ID	TH	AD	TM	TM	TH	TH	ID	TH	TH	AD	TM	TM
M1401	1	2659684	ID	ID	AD	TM	TH	ID	ID	TM	TH	ID	TM	TM	ID	AD	AD	TM	TH	AD	ID	TH	TH	TM	ID	ID	TH	TM	AD	TM	TH	TH	TH	AD	TM	AD	TM	TM	TM	TH	TH	TH	TM	TM	TH	TM	TM	AD	TH	AD	ID	TH	ID	ID	ID	ID	TM	AD	ID	TM	AD	TM	TM	ID	TH	AD	AD	ID	TM	TH	TM	TM	TH	AD	AD	TM	AD	TM	TM	AD	TM	TH	ID	ID	TM	ID	TH	TM	TH	ID	TH	AD	TM	TM	TH	TH	ID	TH	TH	AD	TM	TM
M1402	1	2659693	ID	ID	AD	TM	TH	ID	ID	TM	TH	ID	TM	TM	ID	AD	AD	TM	TH	AD	ID	TH	TH	TM	ID	ID	TH	TM	AD	TM	TH	TH	TH	AD	TM	AD	TM	TM	TM	TH	TH	TH	TM	TM	TH	TM	TM	AD	TH	AD	ID	TH	ID	ID	ID	ID	TM	AD	ID	TM	AD	TM	TM	ID	TH	AD	AD	ID	TM	TH	TM	TM	TH	AD	AD	TM	AD	TM	TM	AD	TM	TH	ID	ID	TM	ID	TH	TM	TH	ID	TH	AD	TM	TM	TH	TH	ID	TH	TH	AD	TM	TM
M1403	1	2659724	ID	ID	AD	TM	TH	ID	ID	TM	TH	ID	TM	TM	ID	AD	AD	TM	TH	AD	ID	TH	TH	TM	ID	ID	TH	TM	AD	TM	TH	TH	TH	AD	TM	AD	TM	TM	TM	TH	TH	TH	TM	TM	TH	TM	TM	AD	TH	AD	ID	TH	ID	ID	ID	ID	TM	AD	ID	TM	AD	TM	TM	ID	TH	AD	AD	ID	TM	TH	TM	TM	TH	AD	AD	TM	AD	TM	TM	AD	TM	TH	ID	ID	TM	ID	TH	TM	TH	ID	TH	AD	TM	TM	TH	TH	ID	TH	TH	AD	TM	TM
M1404	1	2659731	ID	ID	AD	TM	TH	ID	ID	TM	TH	ID	TM	TM	ID	AD	AD	TM	TH	AD	ID	TH	TH	TM	ID	ID	TH	TM	AD	TM	TH	TH	TH	AD	TM	AD	TM	TM	TM	TH	TH	TH	TM	TM	TH	TM	TM	AD	TH	AD	ID	TH	ID	ID	ID	ID	TM	AD	ID	TM	AD	TM	TM	ID	TH	AD	AD	ID	TM	TH	TM	TM	TH	AD	AD	TM	AD	TM	TM	AD	TM	TH	ID	ID	TM	ID	TH	TM	TH	ID	TH	AD	TM	TM	TH	TH	ID	TH	TH	AD	TM	TM
M1405	1	2659824	ID	ID	AD	TM	TH	ID	ID	TM	TH	ID	TM	TM	ID	AD	AD	TM	TH	AD	ID	TH	TH	TM	ID	ID	TH	TM	AD	TM	TH	TH	TH	AD	TM	AD	TM	TM	TM	TH	TH	TH	TM	TM	TH	TM	TM	AD	TH	AD	ID	TH	ID	ID	ID	ID	TM	AD	ID	TM	AD	TM	TM	ID	TH	AD	AD	ID	TM	TH	TM	TM	TH	AD	AD	TM	AD	TM	TM	AD	TM	TH	ID	ID	TM	ID	TH	TM	TH	ID	TH	AD	TM	TM	TH	TH	ID	TH	TH	AD	TM	TM
M1406	1	2659825	ID	ID	AD	TM	TH	ID	ID	TM	TH	ID	TM	TM	ID	AD	AD	TM	TH	AD	ID	TH	TH	TM	ID	ID	TH	TM	AD	TM	TH	TH	TH	AD	TM	AD	TM	TM	TM	TH	TH	TH	TM	TM	TH	TM	TM	AD	TH	AD	ID	TH	ID	ID	ID	ID	TM	AD	ID	TM	AD	TM	TM	ID	TH	AD	AD	ID	TM	TH	TM	TM	TH	AD	AD	TM	AD	TM	TM	AD	TM	TH	ID	ID	TM	ID	TH	TM	TH	ID	TH	AD	TM	TM	TH	TH	ID	TH	TH	AD	TM	TM
M1407	1	2659826	ID	ID	AD	TM	TH	ID	ID	TM	TH	ID	TM	TM	ID	AD	AD	TM	TH	AD	ID	TH	TH	TM	ID	ID	TH	TM	AD	TM	TH	TH	TH	AD	TM	AD	TM	TM	TM	TH	TH	TH	TM	TM	TH	TM	TM	AD	TH	AD	ID	TH	ID	ID	ID	ID	TM	AD	ID	TM	AD	TM	TM	ID	TH	AD	AD	ID	TM	TH	TM	TM	TH	AD	AD	TM	AD	TM	TM	AD	TM	TH	ID	ID	TM	ID	TH	TM	TH	ID	TH	AD	TM	TM	TH	TH	ID	TH	TH	AD	TM	TM
M1408	1	2659881	ID	ID	AD	TM	TH	ID	ID	TM	TH	ID	TM	TM	ID	AD	AD	TM	TH	AD	ID	TH	TH	TM	ID	ID	TH	TM	AD	TM	TH	TH	TH	AD	TM	AD	TM	TM	TM	TH	TH	TH	TM	TM	TH	TM	TM	AD	TH	AD	ID	TH	ID	ID	ID	ID	TM	AD	ID	TM	AD	TM	TM	ID	TH	AD	AD	ID	TM	TH	TM	TM	TH	AD	AD	TM	AD	TM	TM	AD	TM	TH	ID	ID	TM	ID	TH	TM	TH	ID	TH	AD	TM	TM	TH	TH	ID	TH	TH	AD	TM	TM
M1409	1	2659896	ID	ID	AD	TM	TH	ID	ID	TM	TH	ID	TM	TM	ID	AD	AD	TM	TH	AD	ID	TH	TH	TM	ID	ID	TH	TM	AD	TM	TH	TH	TH	AD	TM	AD	TM	TM	TM	TH	TH	TH	TM	TM	TH	TM	TM	AD	TH	AD	ID	TH	ID	ID	ID	ID	TM	AD	ID	TM	AD	TM	TM	ID	TH	AD	AD	ID	TM	TH	TM	TM	TH	AD	AD	TM	AD	TM	TM	AD	TM	TH	ID	ID	TM	ID	TH	TM	TH	ID	TH	AD	TM	TM	TH	TH	ID	TH	TH	AD	TM	TM
M1410	1	2659897	ID	ID	AD	TM	TH	ID	ID	TM	TH	ID	TM	TM	ID	AD	AD	TM	TH	AD	ID	TH	TH	TM	ID	ID	TH	TM	AD	TM	TH	TH	TH	AD	TM	AD	TM	TM	TM	TH	TH	TH	TM	TM	TH	TM	TM	AD	TH	AD	ID	TH	ID	ID	ID	ID	TM	AD	ID	TM	AD	TM	TM	ID	TH	AD	AD	ID	TM	TH	TM	TM	TH	AD	AD	TM	AD	TM	TM	AD	TM	TH	ID	ID	TM	ID	TH	TM	TH	ID	TH	AD	TM	TM	TH	TH	ID	TH	TH	AD	TM	TM
M1411	1	2660030	ID	ID	AD	TM	TH	ID	ID	TM	TH	ID	TM	TM	ID	AD	AD	TM	TH	AD	ID	TH	TH	TM	ID	ID	TH	TM	AD	TM	TH	TH	TH	AD	TM	AD	TM	TM	TM	TH	TH	TH	TM	TM	TH	TM	TM	AD	TH	AD	ID	TH	ID	ID	ID	ID	TM	AD	ID	TM	AD	TM	TM	ID	TH	AD	AD	ID	TM	TH	TM	TM	TH	AD	AD	TM	AD	TM	TM	AD	TM	TH	ID	ID	TM	ID	TH	TM	TH	ID	TH	AD	TM	TM	TH	TH	ID	TH	TH	AD	TM	TM
M1412	1	2660039	ID	ID	AD	TM	TH	ID	ID	TM	TH	ID	TM	TM	ID	AD	AD	TM	TH	AD	ID	TH	TH	TM	ID	ID	TH	TM	AD	TM	TH	TH	TH	AD	TM	AD	TM	TM	TM	TH	TH	TH	TM	TM	TH	TM	TM	AD	TH	AD	ID	TH	ID	ID	ID	ID	TM	AD	ID	TM	AD	TM	TM	ID	TH	AD	AD	ID	TM	TH	TM	TM	TH	AD	AD	TM	AD	TM	TM	AD	TM	TH	ID	ID	TM	ID	TH	TM	TH	ID	TH	AD	TM	TM	TH	TH	ID	TH	TH	AD	TM	TM
M1413	1	2660120	ID	ID	AD	TM	TH	ID	ID	TM	TH	ID	TM	TM	ID	AD	AD	TM	TH	AD	ID	TH	TH	TM	ID	ID	TH	TM	AD	TM	TH	TH	TH	AD	TM	AD	TM	TM	TM	TH	TH	TH	TM	TM	TH	TM	TM	AD	TH	AD	ID	TH	ID	ID	ID	ID	TM	AD	ID	TM	AD	TM	TM	ID	TH	AD	AD	ID	TM	TH	TM	TM	TH	AD	AD	TM	AD	TM	TM	AD	TM	TH	ID	ID	TM	ID	TH	TM	TH	ID	TH	AD	TM	TM	TH	TH	ID	TH	TH	AD	TM	TM
M1414	1	2660130	ID	ID	AD	TM	TH	ID	ID	TM	TH	ID	TM	TM	ID	AD	AD	TM	TH	AD	ID	TH	TH	TM	ID	ID	TH	TM	AD	TM	TH	TH	TH	AD	TM	AD	TM	TM	TM	TH	TH	TH	TM	TM	TH	TM	TM	AD	TH	AD	ID	TH	ID	ID	ID	ID	TM	AD	ID	TM	AD	TM	TM	ID	TH	AD	AD	ID	TM	TH	TM	TM	TH	AD	AD	TM	AD	TM	TM	AD	TM	TH	ID	ID	TM	ID	TH	TM	TH	ID	TH	AD	TM	TM	TH	TH	ID	TH	TH	AD	TM	TM
M1415	1	2660192	ID	ID	AD	TM	TH	ID	ID	TM	TH	ID	TM	TM	ID	AD	AD	TM	TH	AD	ID	TH	TH	TM	ID	ID	TH	TM	AD	TM	TH	TH	TH	AD	TM	AD	TM	TM	TM	TH	TH	TH	TM	TM	TH	TM	TM	AD	TH	AD	ID	TH	ID	ID	ID	ID	TM	AD	ID	TM	AD	TM	TM	ID	TH	AD	AD	ID	TM	TH	TM	TM	TH	AD	AD	TM	AD	TM	TM	AD	TM	TH	ID	ID	TM	ID	TH	TM	TH	ID	TH	AD	TM	TM	TH	TH	ID	TH	TH	AD	TM	TM
M1416	1	2660212	ID	ID	AD	TM	TH	ID	ID	TM	TH	ID	TM	TM	ID	AD	AD	TM	TH	AD	ID	TH	TH	TM	ID	ID	TH	TM	AD	TM	TH	TH	TH	AD	TM	AD	TM	TM	TM	TH	TH	TH	TM	TM	TH	TM	TM	AD	TH	AD	ID	TH	ID	ID	ID	ID	TM	AD	ID	TM	AD	TM	TM	ID	TH	AD	AD	ID	TM	TH	TM	TM	TH	AD	AD	TM	AD	TM	TM	AD	TM	TH	ID	ID	TM	ID	TH	TM	TH	ID	TH	AD	TM	TM	TH	TH	ID	TH	TH	AD	TM	TM
M1417	1	2660235	ID	ID	AD	TM	TH	ID	ID	TM	TH	ID	TM	TM	ID	AD	AD	TM	TH	AD	ID	TH	TH	TM	ID	ID	TH	TM	AD	TM	TH	TH	TH	AD	TM	AD	TM	TM	TM	TH	TH	TH	TM	TM	TH	TM	TM	AD	TH	AD	ID	TH	ID	ID	ID	ID	TM	AD	ID	TM	AD	TM	TM	ID	TH	AD	AD	ID	TM	TH	TM	TM	TH	AD	AD	TM	AD	TM	TM	AD	TM	TH	ID	ID	TM	ID	TH	TM	TH	ID	TH	AD	TM	TM	TH	TH	ID	TH	TH	AD	TM	TM
M1418	1	2660237	ID	ID	AD	TM	TH	ID	ID	TM	TH	ID	TM	TM	ID	AD	AD	TM	TH	AD	ID	TH	TH	TM	ID	ID	TH	TM	AD	TM	TH	TH	TH	AD	TM	AD	TM	TM	TM	TH	TH	TH	TM	TM	TH	TM	TM	AD	TH	AD	ID	TH	ID	ID	ID	ID	TM	AD	ID	TM	AD	TM	TM	ID	TH	AD	AD	ID	TM	TH	TM	TM	TH	AD	AD	TM	AD	TM	TM	AD	TM	TH	ID	ID	TM	ID	TH	TM	TH	ID	TH	AD	TM	TM	TH	TH	ID	TH	TH	AD	TM	TM
M1419	1	2660271	ID	ID	AD	TM	TH	ID	ID	TM	TH	ID	TM	TM	ID	AD	AD	TM	TH	AD	ID	TH	TH	TM	ID	ID	TH	TM	AD	TM	TH	TH	TH	AD	TM	AD	TM	TM	TM	TH	TH	TH	TM	TM	TH	TM	TM	AD	TH	AD	ID	TH	ID	ID	ID	ID	TM	AD	ID	TM	AD	TM	TM	ID	TH	AD	AD	ID	TM	TH	TM	TM	TH	AD	AD	TM	AD	TM	TM	AD	TM	TH	ID	ID	TM	ID	TH	TM	TH	ID	TH	AD	TM	TM	TH	TH	ID	TH	TH	AD	TM	TM
M1420	1	2660278	ID	ID	AD	TM	TH	ID	ID	TM	TH	ID	TM	TM	ID	AD	AD	TM	TH	AD	ID	TH	TH	TM	ID	ID	TH	TM	AD	TM	TH	TH	TH	AD	TM	AD	TM	TM	TM	TH	TH	TH	TM	TM	TH	TM	TM	AD	TH	AD	ID	TH	ID	ID	ID	ID	TM	AD	ID	TM	AD	TM	TM	ID	TH	AD	AD	ID	TM	TH	TM	TM	TH	AD	AD	TM	AD	TM	TM	AD	TM	TH	ID	ID	TM	ID	TH	TM	TH	ID	TH	AD	TM	TM	TH	TH	ID	TH	TH	AD	TM	TM
M1421	1	2660294	ID	ID	AD	TM	TH	ID	ID	TM	TH	ID	TM	TM	ID	AD	AD	TM	TH	AD	ID	TH	TH	TM	ID	ID	TH	TM	AD	TM	TH	TH	TH	AD	TM	AD	TM	TM	TM	TH	TH	TH	TM	TM	TH	TM	TM	AD	TH	AD	ID	TH	ID	ID	ID	ID	TM	AD	ID	TM	AD	TM	TM	ID	TH	AD	AD	ID	TM	TH	TM	TM	TH	AD	AD	TM	AD	TM	TM	AD	TM	TH	ID	ID	TM	ID	TH	TM	TH	ID	TH	AD	TM	TM	TH	TH	ID	TH	TH	AD	TM	TM
M1422	1	2660550	ID	ID	AD	TM	TH	ID	ID	TM	TH	ID	TM	TM	ID	AD	AD	TM	TH	AD	ID	TH	TH	TM	ID	ID	TH	TM	AD	TM	TH	TH	TH	AD	TM	AD	TM	TM	TM	TH	TH	TH	TM	TM	TH	TM	TM	AD	TH	AD	ID	TH	ID	ID	ID	ID	TM	AD	ID	TM	AD	TM	TM	ID	TH	AD	AD	ID	TM	TH	TM	TM	TH	AD	AD	TM	AD	TM	TM	AD	TM	TH	ID	ID	TM	ID	TH	TM	TH	ID	TH	AD	TM	TM	TH	TH	ID	TH	TH	AD	TM	TM
M1423	1	2660593	ID	ID	AD	TM	TH	ID	ID	TM	TH	ID	TM	TM	ID	AD	AD	TM	TH	AD	ID	TH	TH	TM	ID	ID	TH	TM	AD	TM	TH	TH	TH	AD	TM	AD	TM	TM	TM	TH	TH	TH	TM	TM	TH	TM	TM	AD	TH	AD	ID	TH	ID	ID	ID	ID	TM	AD	ID	TM	AD	TM	TM	ID	TH	AD	AD	ID	TM	TH	TM	TM	TH	AD	AD	TM	AD	TM	TM	AD	TM	TH	ID	ID	TM	ID	TH	TM	TH	ID	TH	AD	TM	TM	TH	TH	ID	TH	TH	AD	TM	TM
M1424	1	2660720	ID	ID	AD	TM	TH	ID	ID	TM	TH	ID	TM	TM	ID	AD	AD	TM	TH	AD	ID	TH	TH	TM	ID	ID	TH	TM	AD	TM	TH	TH	TH	AD	TM	AD	TM	TM	TM	TH	TH	TH	TM	TM	TH	TM	TM	AD	TH	AD	ID	TH	ID	ID	ID	ID	TM	AD	ID	TM	AD	TM	TM	ID	TH	AD	AD	ID	TM	TH	TM	TM	TH	AD	AD	TM	AD	TM	TM	AD	TM	TH	ID	ID	TM	ID	TH	TM	TH	ID	TH	AD	TM	TM	TH	TH	ID	TH	TH	AD	TM	TM
M1425	1	2660721	ID	ID	AD	TM	TH	ID	ID	TM	TH	ID	TM	TM	ID	AD	AD	TM	TH	AD	ID	TH	TH	TM	ID	ID	TH	TM	AD	TM	TH	TH	TH	AD	TM	AD	TM	TM	TM	TH	TH	TH	TM	TM	TH	TM	TM	AD	TH	AD	ID	TH	ID	ID	ID	ID	TM	AD	ID	TM	AD	TM	TM	ID	TH	AD	AD	ID	TM	TH	TM	TM	TH	AD	AD	TM	AD	TM	TM	AD	TM	TH	ID	ID	TM	ID	TH	TM	TH	ID	TH	AD	TM	TM	TH	TH	ID	TH	TH	AD	TM	TM
M1426	1	2660752	ID	ID	AD	TM	TH	ID	ID	TM	TH	ID	TM	TM	ID	AD	AD	TM	TH	AD	ID	TH	TH	TM	ID	ID	TH	TM	AD	TM	TH	TH	TH	AD	TM	AD	TM	TM	TM	TH	TH	TH	TM	TM	TH	TM	TM	AD	TH	AD	ID	TH	ID	ID	ID	ID	TM	AD	ID	TM	AD	TM	TM	ID	TH	AD	AD	ID	TM	TH	TM	TM	TH	AD	AD	TM	AD	TM	TM	AD	TM	TH	ID	ID	TM	ID	TH	TM	TH	ID	TH	AD	TM	TM	TH	TH	ID	TH	TH	AD	TM	TM
M1427	1	2660771	ID	ID	AD	TM	TH	ID	ID	TM	TH	ID	TM	TM	ID	AD	AD	TM	TH	AD	ID	TH	TH	TM	ID	ID	TH	TM	AD	TM	TH	TH	TH	AD	TM	AD	TM	TM	TM	TH	TH	TH	TM	TM	TH	TM	TM	AD	TH	AD	ID	TH	ID	ID	ID	ID	TM	AD	ID	TM	AD	TM	TM	ID	TH	AD	AD	ID	TM	TH	TM	TM	TH	AD	AD	TM	AD	TM	TM	AD	TM	TH	ID	ID	TM	ID	TH	TM	TH	ID	TH	AD	TM	TM	TH	TH	ID	TH	TH	AD	TM	TM
M1428	1	2660820	ID	ID	AD	TM	TH	ID	ID	TM	TH	ID	TM	TM	ID	AD	AD	TM	TH	AD	ID	TH	TH	TM	ID	ID	TH	TM	AD	TM	TH	TH	TH	AD	TM	AD	TM	TM	TM	TH	TH	TH	TM	TM	TH	TM	TM	AD	TH	AD	ID	TH	ID	ID	ID	ID	TM	AD	ID	TM	AD	TM	TM	ID	TH	AD	AD	ID	TM	TH	TM	TM	TH	AD	AD	TM	AD	TM	TM	AD	TM	TH	ID	ID	TM	ID	TH	TM	TH	ID	TH	AD	TM	TM	TH	TH	ID	TH	TH	AD	TM	TM
M1429	1	2660870	ID	ID	AD	TM	TH	ID	ID	TM	TH	ID	TM	TM	ID	AD	AD	TM	TH	AD	ID	TH	TH	TM	ID	ID	TH	TM	AD	TM	TH	TH	TH	AD	TM	AD	TM	TM	TM	TH	TH	TH	TM	TM	TH	TM	TM	AD	TH	AD	ID	TH	ID	ID	ID	ID	TM	AD	ID	TM	AD	TM	TM	ID	TH	AD	AD	ID	TM	TH	TM	TM	TH	AD	AD	TM	AD	TM	TM	AD	TM	TH	ID	ID	TM	ID	TH	TM	TH	ID	TH	AD	TM	TM	TH	TH	ID	TH	TH	AD	TM	TM
M1430	1	2660921	ID	ID	AD	TM	TH	ID	ID	TM	TH	ID	TM	TM	ID	AD	AD	TM	TH	AD	ID	TH	TH	TM	ID	ID	TH	TM	AD	TM	TH	TH	TH	AD	TM	AD	TM	TM	TM	TH	TH	TH	TM	TM	TH	TM	TM	AD	TH	AD	ID	TH	ID	ID	ID	ID	TM	AD	ID	TM	AD	TM	TM	ID	TH	AD	AD	ID	TM	TH	TM	TM	TH	AD	AD	TM	AD	TM	TM	AD	TM	TH	ID	ID	TM	ID	TH	TM	TH	ID	TH	AD	TM	TM	TH	TH	ID	TH	TH	AD	TM	TM
M1431	1	2660964	ID	ID	AD	TM	TH	ID	ID	TM	TH	ID	TM	TM	ID	AD	AD	TM	TH	AD	ID	TH	TH	TM	ID	ID	TH	TM	AD	TM	TH	TH	TH	AD	TM	AD	TM	TM	TM	TH	TH	TH	TM	TM	TH	TM	TM	AD	TH	AD	ID	TH	ID	ID	ID	ID	TM	AD	ID	TM	AD	TM	TM	ID	TH	AD	AD	ID	TM	TH	TM	TM	TH	AD	AD	TM	AD	TM	TM	AD	TM	TH	ID	ID	TM	ID	TH	TM	TH	ID	TH	AD	TM	TM	TH	TH	ID	TH	TH	AD	TM	TM
M1432	1	2660966	ID	ID	AD	TM	TH	ID	ID	TM	TH	ID	TM	TM	ID	AD	AD	TM	TH	AD	ID	TH	TH	TM	ID	ID	TH	TM	AD	TM	TH	TH	TH	AD	TM	AD	TM	TM	TM	TH	TH	TH	TM	TM	TH	TM	TM	AD	TH	AD	ID	TH	ID	ID	ID	ID	TM	AD	ID	TM	AD	TM	TM	ID	TH	AD	AD	ID	TM	TH	TM	TM	TH	AD	AD	TM	AD	TM	TM	AD	TM	TH	ID	ID	TM	ID	TH	TM	TH	ID	TH	AD	TM	TM	TH	TH	ID	TH	TH	AD	TM	TM
M1433	1	2661045	ID	ID	AD	TM	TH	ID	ID	TM	TH	ID	TM	TM	ID	AD	AD	TM	TH	AD	ID	TH	TH	TM	ID	ID	TH	TM	AD	TM	TH	TH	TH	AD	TM	AD	TM	TM	TM	TH	TH	TH	TM	TM	TH	TM	TM	AD	TH	AD	ID	TH	ID	ID	ID	ID	TM	AD	ID	TM	AD	TM	TM	ID	TH	AD	AD	ID	TM	TH	TM	TM	TH	AD	AD	TM	AD	TM	TM	AD	TM	TH	ID	ID	TM	ID	TH	TM	TH	ID	TH	AD	TM	TM	TH	TH	ID	TH	TH	AD	TM	TM
M1434	1	2661115	ID	ID	AD	TM	TH	ID	ID	TM	TH	ID	TM	TM	ID	AD	AD	TM	TH	AD	ID	TH	TH	TM	ID	ID	TH	TM	AD	TM	TH	TH	TH	AD	TM	AD	TM	TM	TM	TH	TH	TH	TM	TM	TH	TM	TM	AD	TH	AD	ID	TH	ID	ID	ID	ID	TM	AD	ID	TM	AD	TM	TM	ID	TH	AD	AD	ID	TM	TH	TM	TM	TH	AD	AD	TM	AD	TM	TM	AD	TM	TH	ID	ID	TM	ID	TH	TM	TH	ID	TH	AD	TM	TM	TH	TH	ID	TH	TH	AD	TM	TM
M1435	1	2661159	ID	ID	AD	TM	TH	ID	ID	TM	TH	ID	TM	TM	ID	AD	AD	TM	TH	AD	ID	TH	TH	TM	ID	ID	TH	TM	AD	TM	TH	TH	TH	AD	TM	AD	TM	TM	TM	TH	TH	TH	TM	TM	TH	TM	TM	AD	TH	AD	ID	TH	ID	ID	ID	ID	TM	AD	ID	TM	AD	TM	TM	ID	TH	AD	AD	ID	TM	TH	TM	TM	TH	AD	AD	TM	AD	TM	TM	AD	TM	TH	ID	ID	TM	ID	TH	TM	TH	ID	TH	AD	TM	TM	TH	TH	ID	TH	TH	AD	TM	TM
M1436	1	2661269	ID	ID	AD	TM	TH	ID	ID	TM	TH	ID	TM	TM	ID	AD	AD	TM	TH	AD	ID	TH	TH	TM	ID	ID	TH	TM	AD	TM	TH	TH	TH	AD	TM	AD	TM	TM	TM	TH	TH	TH	TM	TM	TH	TM	TM	AD	TH	AD	ID	TH	ID	ID	ID	ID	TM	AD	ID	TM	AD	TM	TM	ID	TH	AD	AD	ID	TM	TH	TM	TM	TH	AD	AD	TM	AD	TM	TM	AD	TM	TH	ID	ID	TM	ID	TH	TM	TH	ID	TH	AD	TM	TM	TH	TH	ID	TH	TH	AD	TM	TM
M1437	1	2661351	ID	ID	AD	TM	TH	ID	ID	TM	TH	ID	TM	TM	ID	AD	AD	TM	TH	AD	ID	TH	TH	TM	ID	ID	TH	TM	AD	TM	TH	TH	TH	AD	TM	AD	TM	TM	TM	TH	TH	TH	TM	TM	TH	TM	TM	AD	TH	AD	ID	TH	ID	ID	ID	ID	TM	AD	ID	TM	AD	TM	TM	ID	TH	AD	AD	ID	TM	TH	TM	TM	TH	AD	AD	TM	AD	TM	TM	AD	TM	TH	ID	ID	TM	ID	TH	TM	TH	ID	TH	AD	TM	TM	TH	TH	ID	TH	TH	AD	TM	TM
M1438	1	2661410	ID	ID	AD	TM	TH	ID	ID	TM	TH	ID	TM	TM	ID	AD	AD	TM	TH	AD	ID	TH	TH	TM	ID	ID	TH	TM	AD	TM	TH	TH	TH	AD	TM	AD	TM	TM	TM	TH	TH	TH	TM	TM	TH	TM	TM	AD	TH	AD	ID	TH	ID	ID	ID	ID	TM	AD	ID	TM	AD	TM	TM	ID	TH	AD	AD	ID	TM	TH	TM	TM	TH	AD	AD	TM	AD	TM	TM	AD	TM	TH	ID	ID	TM	ID	TH	TM	TH	ID	TH	AD	TM	TM	TH	TH	ID	TH	TH	AD	TM	TM
M1439	1	2661464	ID	ID	AD	TM	TH	ID	ID	TM	TH	ID	TM	TM	ID	AD	AD	TM	TH	AD	ID	TH	TH	TM	ID	ID	TH	TM	AD	TM	TH	TH	TH	AD	TM	AD	TM	TM	TM	TH	TH	TH	TM	TM	TH	TM	TM	AD	TH	AD	ID	TH	ID	ID	ID	ID	TM	AD	ID	TM	AD	TM	TM	ID	TH	AD	AD	ID	TM	TH	TM	TM	TH	AD	AD	TM	AD	TM	TM	AD	TM	TH	ID	ID	TM	ID	TH	TM	TH	ID	TH	AD	TM	TM	TH	TH	ID	TH	TH	AD	TM	TM
M1440	1	2661476	ID	ID	AD	TM	TH	ID	ID	TM	TH	ID	TM	TM	ID	AD	AD	TM	TH	AD	ID	TH	TH	TM	ID	ID	TH	TM	AD	TM	TH	TH	TH	AD	TM	AD	TM	TM	TM	TH	TH	TH	TM	TM	TH	TM	TM	AD	TH	AD	ID	TH	ID	ID	ID	ID	TM	AD	ID	TM	AD	TM	TM	ID	TH	AD	AD	ID	TM	TH	TM	TM	TH	AD	AD	TM	AD	TM	TM	AD	TM	TH	ID	ID	TM	ID	TH	TM	TH	ID	TH	AD	TM	TM	TH	TH	ID	TH	TH	AD	TM	TM
M1441	1	2661495	ID	ID	AD	TM	TH	ID	ID	TM	TH	ID	TM	TM	ID	AD	AD	TM	TH	AD	ID	TH	TH	TM	ID	ID	TH	TM	AD	TM	TH	TH	TH	AD	TM	AD	TM	TM	TM	TH	TH	TH	TM	TM	TH	TM	TM	AD	TH	AD	ID	TH	ID	ID	ID	ID	TM	AD	ID	TM	AD	TM	TM	ID	TH	AD	AD	ID	TM	TH	TM	TM	TH	AD	AD	TM	AD	TM	TM	AD	TM	TH	ID	ID	TM	ID	TH	TM	TH	ID	TH	AD	TM	TM	TH	TH	ID	TH	TH	AD	TM	TM
M1442	1	2661517	ID	ID	AD	TM	TH	ID	ID	TM	TH	ID	TM	TM	ID	AD	AD	TM	TH	AD	ID	TH	TH	TM	ID	ID	TH	TM	AD	TM	TH	TH	TH	AD	TM	AD	TM	TM	TM	TH	TH	TH	TM	TM	TH	TM	TM	AD	TH	AD	ID	TH	ID	ID	ID	ID	TM	AD	ID	TM	AD	TM	TM	ID	TH	AD	AD	ID	TM	TH	TM	TM	TH	AD	AD	TM	AD	TM	TM	AD	TM	TH	ID	ID	TM	ID	TH	TM	TH	ID	TH	AD	TM	TM	TH	TH	ID	TH	TH	AD	TM	TM
M1443	1	2661597	ID	ID	AD	TM	TH	ID	ID	TM	TH	ID	TM	TM	ID	AD	AD	TM	TH	AD	ID	TH	TH	TM	ID	ID	TH	TM	AD	TM	TH	TH	TH	AD	TM	AD	TM	TM	TM	TH	TH	TH	TM	TM	TH	TM	TM	AD	TH	AD	ID	TH	ID	ID	ID	ID	TM	AD	ID	TM	AD	TM	TM	ID	TH	AD	AD	ID	TM	TH	TM	TM	TH	AD	AD	TM	AD	TM	TM	AD	TM	TH	ID	ID	TM	ID	TH	TM	TH	ID	TH	AD	TM	TM	TH	TH	ID	TH	TH	AD	TM	TM
M1444	1	2661980	ID	ID	AD	TM	TH	ID	ID	TM	TH	ID	TM	TM	ID	AD	AD	TM	TH	AD	ID	TH	TH	TM	ID	ID	TH	TM	AD	TM	TH	TH	TH	AD	TM	AD	TM	TM	TM	TH	TH	TH	TM	TM	TH	TM	TM	AD	TH	AD	ID	TH	ID	ID	ID	ID	TM	AD	ID	TM	AD	TM	TM	ID	TH	AD	AD	ID	TM	TH	TM	TM	TH	AD	AD	TM	AD	TM	TM	AD	TM	TH	ID	ID	TM	ID	TH	TM	TH	ID	TH	AD	TM	TM	TH	TH	ID	TH	TH	AD	TM	TM
M1445	1	2661982	ID	ID	AD	TM	TH	ID	ID	TM	TH	ID	TM	TM	ID	AD	AD	TM	TH	AD	ID	TH	TH	TM	ID	ID	TH	TM	AD	TM	TH	TH	TH	AD	TM	AD	TM	TM	TM	TH	TH	TH	TM	TM	TH	TM	TM	AD	TH	AD	ID	TH	ID	ID	ID	ID	TM	AD	ID	TM	AD	TM	TM	ID	TH	AD	AD	ID	TM	TH	TM	TM	TH	AD	AD	TM	AD	TM	TM	AD	TM	TH	ID	ID	TM	ID	TH	TM	TH	ID	TH	AD	TM	TM	TH	TH	ID	TH	TH	AD	TM	TM
M1446	1	2662124	ID	ID	AD	TM	TH	ID	ID	TM	TH	ID	TM	TM	ID	AD	AD	TM	TH	AD	ID	TH	TH	TM	ID	ID	TH	TM	AD	TM	TH	TH	TH	AD	TM	AD	TM	TM	TM	TH	TH	TH	TM	TM	TH	TM	TM	AD	TH	AD	ID	TH	ID	ID	ID	ID	TM	AD	ID	TM	AD	TM	TM	ID	TH	AD	AD	ID	TM	TH	TM	TM	TH	AD	AD	TM	AD	TM	TM	AD	TM	TH	ID	ID	TM	ID	TH	TM	TH	ID	TH	AD	TM	TM	TH	TH	ID	TH	TH	AD	TM	TM
M1447	1	2662232	ID	ID	AD	TM	TH	ID	ID	TM	TH	ID	TM	TM	ID	AD	AD	TM	TH	AD	ID	TH	TH	TM	ID	ID	TH	TM	AD	TM	TH	TH	TH	AD	TM	AD	TM	TM	TM	TH	TH	TH	TM	TM	TH	TM	TM	AD	TH	AD	ID	TH	ID	ID	ID	ID	TM	AD	ID	TM	AD	TM	TM	ID	TH	AD	AD	ID	TM	TH	TM	TM	TH	AD	AD	TM	AD	TM	TM	AD	TM	TH	ID	ID	TM	ID	TH	TM	TH	ID	TH	AD	TM	TM	TH	TH	ID	TH	TH	AD	TM	TM
M1448	1	2662438	ID	ID	AD	TM	TH	ID	ID	TM	TH	ID	TM	TM	ID	AD	AD	TM	TH	AD	ID	TH	TH	TM	ID	ID	TH	TM	AD	TM	TH	TH	TH	AD	TM	AD	TM	TM	TM	TH	TH	TH	TM	TM	TH	TM	TM	AD	TH	AD	ID	TH	ID	ID	ID	ID	TM	AD	ID	TM	AD	TM	TM	ID	TH	AD	AD	ID	TM	TH	TM	TM	TH	AD	AD	TM	AD	TM	TM	AD	TM	TH	ID	ID	TM	ID	TH	TM	TH	ID	TH	AD	TM	TM	TH	TH	ID	TH	TH	AD	TM	TM
M1449	1	2662512	ID	ID	AD	TM	TH	ID	ID	TM	TH	ID	TM	TM	ID	AD	AD	TM	TH	AD	ID	TH	TH	TM	ID	ID	TH	TM	AD	TM	TH	TH	TH	AD	TM	AD	TM	TM	TM	TH	TH	TH	TM	TM	TH	TM	TM	AD	TH	AD	ID	TH	ID	ID	ID	ID	TM	AD	ID	TM	AD	TM	TM	ID	TH	AD	AD	ID	TM	TH	TM	TM	TH	AD	AD	TM	AD	TM	TM	AD	TM	TH	ID	ID	TM	ID	TH	TM	TH	ID	TH	AD	TM	TM	TH	TH	ID	TH	TH	AD	TM	TM
M1450	1	2662608	ID	ID	AD	TM	TH	ID	ID	TM	TH	ID	TM	TM	ID	AD	AD	TM	TH	AD	ID	TH	TH	TM	ID	ID	TH	TM	AD	TM	TH	TH	TH	AD	TM	AD	TM	TM	TM	TH	TH	TH	TM	TM	TH	TM	TM	AD	TH	AD	ID	TH	ID	ID	ID	ID	TM	AD	ID	TM	AD	TM	TM	ID	TH	AD	AD	ID	TM	TH	TM	TM	TH	AD	AD	TM	AD	TM	TM	AD	TM	TH	ID	ID	TM	ID	TH	TM	TH	ID	TH	AD	TM	TM	TH	TH	ID	TH	TH	AD	TM	TM
M1451	1	2662611	ID	ID	AD	TM	TH	ID	ID	TM	TH	ID	TM	TM	ID	AD	AD	TM	TH	AD	ID	TH	TH	TM	ID	ID	TH	TM	AD	TM	TH	TH	TH	AD	TM	AD	TM	TM	TM	TH	TH	TH	TM	TM	TH	TM	TM	AD	TH	AD	ID	TH	ID	ID	ID	ID	TM	AD	ID	TM	AD	TM	TM	ID	TH	AD	AD	ID	TM	TH	TM	TM	TH	AD	AD	TM	AD	TM	TM	AD	TM	TH	ID	ID	TM	ID	TH	TM	TH	ID	TH	AD	TM	TM	TH	TH	ID	TH	TH	AD	TM	TM
M1452	1	2662640	ID	ID	AD	TM	TH	ID	ID	TM	TH	ID	TM	TM	ID	AD	AD	TM	TH	AD	ID	TH	TH	TM	ID	ID	TH	TM	AD	TM	TH	TH	TH	AD	TM	AD	TM	TM	TM	TH	TH	TH	TM	TM	TH	TM	TM	AD	TH	AD	ID	TH	ID	ID	ID	ID	TM	AD	ID	TM	AD	TM	TM	ID	TH	AD	AD	ID	TM	TH	TM	TM	TH	AD	AD	TM	AD	TM	TM	AD	TM	TH	ID	ID	TM	ID	TH	TM	TH	ID	TH	AD	TM	TM	TH	TH	ID	TH	TH	AD	TM	TM
M1453	1	2662660	ID	ID	AD	TM	TH	ID	ID	TM	TH	ID	TM	TM	ID	AD	AD	TM	TH	AD	ID	TH	TH	TM	ID	ID	TH	TM	AD	TM	TH	TH	TH	AD	TM	AD	TM	TM	TM	TH	TH	TH	TM	TM	TH	TM	TM	AD	TH	AD	ID	TH	ID	ID	ID	ID	TM	AD	ID	TM	AD	TM	TM	ID	TH	AD	AD	ID	TM	TH	TM	TM	TH	AD	AD	TM	AD	TM	TM	AD	TM	TH	ID	ID	TM	ID	TH	TM	TH	ID	TH	AD	TM	TM	TH	TH	ID	TH	TH	AD	TM	TM
M1454	1	2662664	ID	ID	AD	TM	TH	ID	ID	TM	TH	ID	TM	TM	ID	AD	AD	TM	TH	AD	ID	TH	TH	TM	ID	ID	TH	TM	AD	TM	TH	TH	TH	AD	TM	AD	TM	TM	TM	TH	TH	TH	TM	TM	TH	TM	TM	AD	TH	AD	ID	TH	ID	ID	ID	ID	TM	AD	ID	TM	AD	TM	TM	ID	TH	AD	AD	ID	TM	TH	TM	TM	TH	AD	AD	TM	AD	TM	TM	AD	TM	TH	ID	ID	TM	ID	TH	TM	TH	ID	TH	AD	TM	TM	TH	TH	ID	TH	TH	AD	TM	TM
M1455	1	2662686	ID	ID	AD	TM	TH	ID	ID	TM	TH	ID	TM	TM	ID	AD	AD	TM	TH	AD	ID	TH	TH	TM	ID	ID	TH	TM	AD	TM	TH	TH	TH	AD	TM	AD	TM	TM	TM	TH	TH	TH	TM	TM	TH	TM	TM	AD	TH	AD	ID	TH	ID	ID	ID	ID	TM	AD	ID	TM	AD	TM	TM	ID	TH	AD	AD	ID	TM	TH	TM	TM	TH	AD	AD	TM	AD	TM	TM	AD	TM	TH	ID	ID	TM	ID	TH	TM	TH	ID	TH	AD	TM	TM	TH	TH	ID	TH	TH	AD	TM	TM
M1456	1	2662795	ID	ID	AD	TM	TH	ID	ID	TM	TH	ID	TM	TM	ID	AD	AD	TM	TH	AD	ID	TH	TH	TM	ID	ID	TH	TM	AD	TM	TH	TH	TH	AD	TM	AD	TM	TM	TM	TH	TH	TH	TM	TM	TH	TM	TM	AD	TH	AD	ID	TH	ID	ID	ID	ID	TM	AD	ID	TM	AD	TM	TM	ID	TH	AD	AD	ID	TM	TH	TM	TM	TH	AD	AD	TM	AD	TM	TM	AD	TM	TH	ID	ID	TM	ID	TH	TM	TH	ID	TH	AD	TM	TM	TH	TH	ID	TH	TH	AD	TM	TM
M1457	1	2662844	ID	ID	AD	TM	TH	ID	ID	TM	TH	ID	TM	TM	ID	AD	AD	TM	TH	AD	ID	TH	TH	TM	ID	ID	TH	TM	AD	TM	TH	TH	TH	AD	TM	AD	TM	TM	TM	TH	TH	TH	TM	TM	TH	TM	TM	AD	TH	AD	ID	TH	ID	ID	ID	ID	TM	AD	ID	TM	AD	TM	TM	ID	TH	AD	AD	ID	TM	TH	TM	TM	TH	AD	AD	TM	AD	TM	TM	AD	TM	TH	ID	ID	TM	ID	TH	TM	TH	ID	TH	AD	TM	TM	TH	TH	ID	TH	TH	AD	TM	TM
M1458	1	2663159	ID	ID	AD	TM	TH	ID	ID	TM	TH	ID	TM	TM	ID	AD	AD	TM	TH	AD	ID	TH	TH	TM	ID	ID	TH	TM	AD	TM	TH	TH	TH	AD	TM	AD	TM	TM	TM	TH	TH	TH	TM	TM	TH	TM	TM	AD	TH	AD	ID	TH	ID	ID	ID	ID	TM	AD	ID	TM	AD	TM	TM	ID	TH	AD	AD	ID	TM	TH	TM	TM	TH	AD	AD	TM	AD	TM	TM	AD	TM	TH	ID	ID	TM	ID	TH	TM	TH	ID	TH	AD	TM	TM	TH	TH	ID	TH	TH	AD	TM	TM
M1459	1	2663273	ID	ID	AD	TM	TH	ID	ID	TM	TH	ID	TM	TM	ID	AD	AD	TM	TH	AD	ID	TH	TH	TM	ID	ID	TH	TM	AD	TM	TH	TH	TH	AD	TM	AD	TM	TM	TM	TH	TH	TH	TM	TM	TH	TM	TM	AD	TH	AD	ID	TH	ID	ID	ID	ID	TM	AD	ID	TM	AD	TM	TM	ID	TH	AD	AD	ID	TM	TH	TM	TM	TH	AD	AD	TM	AD	TM	TM	AD	TM	TH	ID	ID	TM	ID	TH	TM	TH	ID	TH	AD	TM	TM	TH	TH	ID	TH	TH	AD	TM	TM
M1460	1	2663457	ID	ID	AD	TM	TH	ID	ID	TM	TH	ID	TM	TM	ID	AD	AD	TM	TH	AD	ID	TH	TH	TM	ID	ID	TH	TM	AD	TM	TH	TH	TH	AD	TM	AD	TM	TM	TM	TH	TH	TH	TM	TM	TH	TM	TM	AD	TH	AD	ID	TH	ID	ID	ID	ID	TM	AD	ID	TM	AD	TM	TM	ID	TH	AD	AD	ID	TM	TH	TM	TM	TH	AD	AD	TM	AD	TM	TM	AD	TM	TH	ID	ID	TM	ID	TH	TM	TH	ID	TH	AD	TM	TM	TH	TH	ID	TH	TH	AD	TM	TM
M1461	1	2663536	ID	ID	AD	TM	TH	ID	ID	TM	TH	ID	TM	TM	ID	AD	AD	TM	TH	AD	ID	TH	TH	TM	ID	ID	TH	TM	AD	TM	TH	TH	TH	AD	TM	AD	TM	TM	TM	TH	TH	TH	TM	TM	TH	TM	TM	AD	TH	AD	ID	TH	ID	ID	ID	ID	TM	AD	ID	TM	AD	TM	TM	ID	TH	AD	AD	ID	TM	TH	TM	TM	TH	AD	AD	TM	AD	TM	TM	AD	TM	TH	ID	ID	TM	ID	TH	TM	TH	ID	TH	AD	TM	TM	TH	TH	ID	TH	TH	AD	TM	TM
M1462	1	2663569	ID	ID	AD	TM	TH	ID	ID	TM	TH	ID	TM	TM	ID	AD	AD	TM	TH	AD	ID	TH	TH	TM	ID	ID	TH	TM	AD	TM	TH	TH	TH	AD	TM	AD	TM	TM	TM	TH	TH	TH	TM	TM	TH	TM	TM	AD	TH	AD	ID	TH	ID	ID	ID	ID	TM	AD	ID	TM	AD	TM	TM	ID	TH	AD	AD	ID	TM	TH	TM	TM	TH	AD	AD	TM	AD	TM	TM	AD	TM	TH	ID	ID	TM	ID	TH	TM	TH	ID	TH	AD	TM	TM	TH	TH	ID	TH	TH	AD	TM	TM
M1463	1	2663583	ID	ID	AD	TM	TH	ID	ID	TM	TH	ID	TM	TM	ID	AD	AD	TM	TH	AD	ID	TH	TH	TM	ID	ID	TH	TM	AD	TM	TH	TH	TH	AD	TM	AD	TM	TM	TM	TH	TH	TH	TM	TM	TH	TM	TM	AD	TH	AD	ID	TH	ID	ID	ID	ID	TM	AD	ID	TM	AD	TM	TM	ID	TH	AD	AD	ID	TM	TH	TM	TM	TH	AD	AD	TM	AD	TM	TM	AD	TM	TH	ID	ID	TM	ID	TH	TM	TH	ID	TH	AD	TM	TM	TH	TH	ID	TH	TH	AD	TM	TM
M1464	1	2663634	ID	ID	AD	TM	TH	ID	ID	TM	TH	ID	TM	TM	ID	AD	AD	TM	TH	AD	ID	TH	TH	TM	ID	ID	TH	TM	AD	TM	TH	TH	TH	AD	TM	AD	TM	TM	TM	TH	TH	TH	TM	TM	TH	TM	TM	AD	TH	AD	ID	TH	ID	ID	ID	ID	TM	AD	ID	TM	AD	TM	TM	ID	TH	AD	AD	ID	TM	TH	TM	TM	TH	AD	AD	TM	AD	TM	TM	AD	TM	TH	ID	ID	TM	ID	TH	TM	TH	ID	TH	AD	TM	TM	TH	TH	ID	TH	TH	AD	TM	TM
M1465	1	2663714	ID	ID	AD	TM	TH	ID	ID	TM	TH	ID	TM	TM	ID	AD	AD	TM	TH	AD	ID	TH	TH	TM	ID	ID	TH	TM	AD	TM	TH	TH	TH	AD	TM	AD	TM	TM	TM	TH	TH	TH	TM	TM	TH	TM	TM	AD	TH	AD	ID	TH	ID	ID	ID	ID	TM	AD	ID	TM	AD	TM	TM	ID	TH	AD	AD	ID	TM	TH	TM	TM	TH	AD	AD	TM	AD	TM	TM	AD	TM	TH	ID	ID	TM	ID	TH	TM	TH	ID	TH	AD	TM	TM	TH	TH	ID	TH	TH	AD	TM	TM
M1466	1	2664378	ID	ID	AD	TM	TH	ID	ID	TM	TH	ID	TM	TM	ID	AD	AD	TM	TH	AD	ID	TH	TH	TM	ID	ID	TH	TM	AD	TM	TH	TH	TH	AD	TM	AD	TM	TM	TM	TH	TH	TH	TM	TM	TH	TM	TM	AD	TH	AD	ID	TH	ID	ID	ID	ID	TM	AD	ID	TM	AD	TM	TM	ID	TH	AD	AD	ID	TM	TH	TM	TM	TH	AD	AD	TM	AD	TM	TM	AD	TM	TH	ID	ID	TM	ID	TH	TM	TH	ID	TH	AD	TM	TM	TH	TH	ID	TH	TH	AD	TM	TM
M1467	1	2664411	ID	ID	AD	TM	TH	ID	ID	TM	TH	ID	TM	TM	ID	AD	AD	TM	TH	AD	ID	TH	TH	TM	ID	ID	TH	TM	AD	TM	TH	TH	TH	AD	TM	AD	TM	TM	TM	TH	TH	TH	TM	TM	TH	TM	TM	AD	TH	AD	ID	TH	ID	ID	ID	ID	TM	AD	ID	TM	AD	TM	TM	ID	TH	AD	AD	ID	TM	TH	TM	TM	TH	AD	AD	TM	AD	TM	TM	AD	TM	TH	ID	ID	TM	ID	TH	TM	TH	ID	TH	AD	TM	TM	TH	TH	ID	TH	TH	AD	TM	TM
M1468	1	2664630	ID	ID	AD	TM	TH	ID	ID	TM	TH	ID	TM	TM	ID	AD	AD	TM	TH	AD	ID	TH	TH	TM	ID	ID	TH	TM	AD	TM	TH	TH	TH	AD	TM	AD	TM	TM	TM	TH	TH	TH	TM	TM	TH	TM	TM	AD	TH	AD	ID	TH	ID	ID	ID	ID	TM	AD	ID	TM	AD	TM	TM	ID	TH	AD	AD	ID	TM	TH	TM	TM	TH	AD	AD	TM	AD	TM	TM	AD	TM	TH	ID	ID	TM	ID	TH	TM	TH	ID	TH	AD	TM	TM	TH	TH	ID	TH	TH	AD	TM	TM
M1469	1	2664684	ID	ID	AD	TM	TH	ID	ID	TM	TH	ID	TM	TM	ID	AD	AD	TM	TH	AD	ID	TH	TH	TM	ID	ID	TH	TM	AD	TM	TH	TH	TH	AD	TM	AD	TM	TM	TM	TH	TH	TH	TM	TM	TH	TM	TM	AD	TH	AD	ID	TH	ID	ID	ID	ID	TM	AD	ID	TM	AD	TM	TM	ID	TH	AD	AD	ID	TM	TH	TM	TM	TH	AD	AD	TM	AD	TM	TM	AD	TM	TH	ID	ID	TM	ID	TH	TM	TH	ID	TH	AD	TM	TM	TH	TH	ID	TH	TH	AD	TM	TM
M1470	1	2664780	ID	ID	AD	TM	TH	ID	ID	TM	TH	ID	TM	TM	ID	AD	AD	TM	TH	AD	ID	TH	TH	TM	ID	ID	TH	TM	AD	TM	TH	TH	TH	AD	TM	AD	TM	TM	TM	TH	TH	TH	TM	TM	TH	TM	TM	AD	TH	AD	ID	TH	ID	ID	ID	ID	TM	AD	ID	TM	AD	TM	TM	ID	TH	AD	AD	ID	TM	TH	TM	TM	TH	AD	AD	TM	AD	TM	TM	AD	TM	TH	ID	ID	TM	ID	TH	TM	TH	ID	TH	AD	TM	TM	TH	TH	ID	TH	TH	AD	TM	TM
M1471	1	2664954	ID	ID	AD	TM	TH	ID	ID	TM	TH	ID	TM	TM	ID	AD	AD	TM	TH	AD	ID	TH	TH	TM	ID	ID	TH	TM	AD	TM	TH	TH	TH	AD	TM	AD	TM	TM	TM	TH	TH	TH	TM	TM	TH	TM	TM	AD	TH	AD	ID	TH	ID	ID	ID	ID	TM	AD	ID	TM	AD	TM	TM	ID	TH	AD	AD	ID	TM	TH	TM	TM	TH	AD	AD	TM	AD	TM	TM	AD	TM	TH	ID	ID	TM	ID	TH	TM	TH	ID	TH	AD	TM	TM	TH	TH	ID	TH	TH	AD	TM	TM
M1472	1	2665341	ID	ID	AD	TM	TH	ID	ID	TM	TH	ID	TM	TM	ID	AD	AD	TM	TH	AD	ID	TH	TH	TM	ID	ID	TH	TM	AD	TM	TH	TH	TH	AD	TM	AD	TM	TM	TM	TH	TH	TH	TM	TM	TH	TM	TM	AD	TH	AD	ID	TH	ID	ID	ID	ID	TM	AD	ID	TM	AD	TM	TM	ID	TH	AD	AD	ID	TM	TH	TM	TM	TH	AD	AD	TM	AD	TM	TM	AD	TM	TH	ID	ID	TM	ID	TH	TM	TH	ID	TH	AD	TM	TM	TH	TH	ID	TH	TH	AD	TM	TM
M1473	1	2665511	ID	ID	AD	TM	TH	ID	ID	TM	TH	ID	TM	TM	ID	AD	AD	TM	TH	AD	ID	TH	TH	TM	ID	ID	TH	TM	AD	TM	TH	TH	TH	AD	TM	AD	TM	TM	TM	TH	TH	TH	TM	TM	TH	TM	TM	AD	TH	AD	ID	TH	ID	ID	ID	ID	TM	AD	ID	TM	AD	TM	TM	ID	TH	AD	AD	ID	TM	TH	TM	TM	TH	AD	AD	TM	AD	TM	TM	AD	TM	TH	ID	ID	TM	ID	TH	TM	TH	ID	TH	AD	TM	TM	TH	TH	ID	TH	TH	AD	TM	TM
M1474	1	2665659	ID	ID	AD	TM	TH	ID	ID	TM	TH	ID	TM	TM	ID	AD	AD	TM	TH	AD	ID	TH	TH	TM	ID	ID	TH	TM	AD	TM	TH	TH	TH	AD	TM	AD	TM	TM	TM	TH	TH	TH	TM	TM	TH	TM	TM	AD	TH	AD	ID	TH	ID	ID	ID	ID	TM	AD	ID	TM	AD	TM	TM	ID	TH	AD	AD	ID	TM	TH	TM	TM	TH	AD	AD	TM	AD	TM	TM	AD	TM	TH	ID	ID	TM	ID	TH	TM	TH	ID	TH	AD	TM	TM	TH	TH	ID	TH	TH	AD	TM	TM
M1475	1	2665716	ID	ID	AD	TM	TH	ID	ID	TM	TH	ID	TM	TM	ID	AD	AD	TM	TH	AD	ID	TH	TH	TM	ID	ID	TH	TM	AD	TM	TH	TH	TH	AD	TM	AD	TM	TM	TM	TH	TH	TH	TM	TM	TH	TM	TM	AD	TH	AD	ID	TH	ID	ID	ID	ID	TM	AD	ID	TM	AD	TM	TM	ID	TH	AD	AD	ID	TM	TH	TM	TM	TH	AD	AD	TM	AD	TM	TM	AD	TM	TH	ID	ID	TM	ID	TH	TM	TH	ID	TH	AD	TM	TM	TH	TH	ID	TH	TH	AD	TM	TM
M1476	1	2665769	ID	ID	AD	TM	TH	ID	ID	TM	TH	ID	TM	TM	ID	AD	AD	TM	TH	AD	ID	TH	TH	TM	ID	ID	TH	TM	AD	TM	TH	TH	TH	AD	TM	AD	TM	TM	TM	TH	TH	TH	TM	TM	TH	TM	TM	AD	TH	AD	ID	TH	ID	ID	ID	ID	TM	AD	ID	TM	AD	TM	TM	ID	TH	AD	AD	ID	TM	TH	TM	TM	TH	AD	AD	TM	AD	TM	TM	AD	TM	TH	ID	ID	TM	ID	TH	TM	TH	ID	TH	AD	TM	TM	TH	TH	ID	TH	TH	AD	TM	TM
M1477	1	2665936	ID	ID	AD	TM	TH	ID	ID	TM	TH	ID	TM	TM	ID	AD	AD	TM	TH	AD	ID	TH	TH	TM	ID	ID	TH	TM	AD	TM	TH	TH	TH	AD	TM	AD	TM	TM	TM	TH	TH	TH	TM	TM	TH	TM	TM	AD	TH	AD	ID	TH	ID	ID	ID	ID	TM	AD	ID	TM	AD	TM	TM	ID	TH	AD	AD	ID	TM	TH	TM	TM	TH	AD	AD	TM	AD	TM	TM	AD	TM	TH	ID	ID	TM	ID	TH	TM	TH	ID	TH	AD	TM	TM	TH	TH	ID	TH	TH	AD	TM	TM
M1478	1	2666190	ID	ID	AD	TM	TH	ID	ID	TM	TH	ID	TM	TM	ID	AD	AD	TM	TH	AD	ID	TH	TH	TM	ID	ID	TH	TM	AD	TM	TH	TH	TH	AD	TM	AD	TM	TM	TM	TH	TH	TH	TM	TM	TH	TM	TM	AD	TH	AD	ID	TH	ID	ID	ID	ID	TM	AD	ID	TM	AD	TM	TM	ID	TH	AD	AD	ID	TM	TH	TM	TM	TH	AD	AD	TM	AD	TM	TM	AD	TM	TH	ID	ID	TM	ID	TH	TM	TH	ID	TH	AD	TM	TM	TH	TH	ID	TH	TH	AD	TM	TM
M1479	1	2666304	ID	ID	AD	TM	TH	ID	ID	TM	TH	ID	TM	TM	ID	AD	AD	TM	TH	AD	ID	TH	TH	TM	ID	ID	TH	TM	AD	TM	TH	TH	TH	AD	TM	AD	TM	TM	TM	TH	TH	TH	TM	TM	TH	TM	TM	AD	TH	AD	ID	TH	ID	ID	ID	ID	TM	AD	ID	TM	AD	TM	TM	ID	TH	AD	AD	ID	TM	TH	TM	TM	TH	AD	AD	TM	AD	TM	TM	AD	TM	TH	ID	ID	TM	ID	TH	TM	TH	ID	TH	AD	TM	TM	TH	TH	ID	TH	TH	AD	TM	TM
M1480	1	2666413	ID	ID	AD	TM	TH	ID	ID	TM	TH	ID	TM	TM	ID	AD	AD	TM	TH	AD	ID	TH	TH	TM	ID	ID	TH	TM	AD	TM	TH	TH	TH	AD	TM	AD	TM	TM	TM	TH	TH	TH	TM	TM	TH	TM	TM	AD	TH	AD	ID	TH	ID	ID	ID	ID	TM	AD	ID	TM	AD	TM	TM	ID	TH	AD	AD	ID	TM	TH	TM	TM	TH	AD	AD	TM	AD	TM	TM	AD	TM	TH	ID	ID	TM	ID	TH	TM	TH	ID	TH	AD	TM	TM	TH	TH	ID	TH	TH	AD	TM	TM
M1481	1	2666803	ID	ID	AD	TM	TH	ID	ID	TM	TH	ID	TM	TM	ID	AD	AD	TM	TH	AD	ID	TH	TH	TM	ID	ID	TH	TM	AD	TM	TH	TH	TH	AD	TM	AD	TM	TM	TM	TH	TH	TH	TM	TM	TH	TM	TM	AD	TH	AD	ID	TH	ID	ID	ID	ID	TM	AD	ID	TM	AD	TM	TM	ID	TH	AD	AD	ID	TM	TH	TM	TM	TH	AD	AD	TM	AD	TM	TM	AD	TM	TH	ID	ID	TM	ID	TH	TM	TH	ID	TH	AD	TM	TM	TH	TH	ID	TH	TH	AD	TM	TM
M1482	1	2667510	ID	ID	AD	TM	TH	ID	ID	TM	TH	ID	TM	TM	ID	AD	AD	TM	TH	AD	ID	TH	TH	TM	ID	ID	TH	TM	AD	TM	TH	TH	TH	AD	TM	AD	TM	TM	TM	TH	TH	TH	TM	TM	TH	TM	TM	AD	TH	AD	ID	TH	ID	ID	ID	ID	TM	AD	ID	TM	AD	TM	TM	ID	TH	AD	AD	ID	TM	TH	TM	TM	TH	AD	AD	TM	AD	TM	TM	AD	TM	TH	ID	ID	TM	ID	TH	TM	TH	ID	TH	AD	TM	TM	TH	TH	ID	TH	TH	AD	TM	TM
M1483	1	2667518	ID	ID	AD	TM	TH	ID	ID	TM	TH	ID	TM	TM	ID	AD	AD	TM	TH	AD	ID	TH	TH	TM	ID	ID	TH	TM	AD	TM	TH	TH	TH	AD	TM	AD	TM	TM	TM	TH	TH	TH	TM	TM	TH	TM	TM	AD	TH	AD	ID	TH	ID	ID	ID	ID	TM	AD	ID	TM	AD	TM	TM	ID	TH	AD	AD	ID	TM	TH	TM	TM	TH	AD	AD	TM	AD	TM	TM	AD	TM	TH	ID	ID	TM	ID	TH	TM	TH	ID	TH	AD	TM	TM	TH	TH	ID	TH	TH	AD	TM	TM
M1484	1	2667553	ID	ID	AD	TM	TH	ID	ID	TM	TH	ID	TM	TM	ID	AD	AD	TM	TH	AD	ID	TH	TH	TM	ID	ID	TH	TM	AD	TM	TH	TH	TH	AD	TM	AD	TM	TM	TM	TH	TH	TH	TM	TM	TH	TM	TM	AD	TH	AD	ID	TH	ID	ID	ID	ID	TM	AD	ID	TM	AD	TM	TM	ID	TH	AD	AD	ID	TM	TH	TM	TM	TH	AD	AD	TM	AD	TM	TM	AD	TM	TH	ID	ID	TM	ID	TH	TM	TH	ID	TH	AD	TM	TM	TH	TH	ID	TH	TH	AD	TM	TM
M1485	1	2667953	ID	ID	AD	TM	TH	ID	ID	TM	TH	ID	TM	TM	ID	AD	AD	TM	TH	AD	ID	TH	TH	TM	ID	ID	TH	TM	AD	TM	TH	TH	TH	AD	TM	AD	TM	TM	TM	TH	TH	TH	TM	TM	TH	TM	TM	AD	TH	AD	ID	TH	ID	ID	ID	ID	TM	AD	ID	TM	AD	TM	TM	ID	TH	AD	AD	ID	TM	TH	TM	TM	TH	AD	AD	TM	AD	TM	TM	AD	TM	TH	ID	ID	TM	ID	TH	TM	TH	ID	TH	AD	TM	TM	TH	TH	ID	TH	TH	AD	TM	TM
M1486	1	2667960	ID	ID	AD	TM	TH	ID	ID	TM	TH	ID	TM	TM	ID	AD	AD	TM	TH	AD	ID	TH	TH	TM	ID	ID	TH	TM	AD	TM	TH	TH	TH	AD	TM	AD	TM	TM	TM	TH	TH	TH	TM	TM	TH	TM	TM	AD	TH	AD	ID	TH	ID	ID	ID	ID	TM	AD	ID	TM	AD	TM	TM	ID	TH	AD	AD	ID	TM	TH	TM	TM	TH	AD	AD	TM	AD	TM	TM	AD	TM	TH	ID	ID	TM	ID	TH	TM	TH	ID	TH	AD	TM	TM	TH	TH	ID	TH	TH	AD	TM	TM
M1487	1	2668049	ID	ID	AD	TM	TH	ID	ID	TM	TH	ID	TM	TM	ID	AD	AD	TM	TH	AD	ID	TH	TH	TM	ID	ID	TH	TM	AD	TM	TH	TH	TH	AD	TM	AD	TM	TM	TM	TH	TH	TH	TM	TM	TH	TM	TM	AD	TH	AD	ID	TH	ID	ID	ID	ID	TM	AD	ID	TM	AD	TM	TM	ID	TH	AD	AD	ID	TM	TH	TM	TM	TH	AD	AD	TM	AD	TM	TM	AD	TM	TH	ID	ID	TM	ID	TH	TM	TH	ID	TH	AD	TM	TM	TH	TH	ID	TH	TH	AD	TM	TM
M1488	1	2668057	ID	ID	AD	TM	TH	ID	ID	TM	TH	ID	TM	TM	ID	AD	AD	TM	TH	AD	ID	TH	TH	TM	ID	ID	TH	TM	AD	TM	TH	TH	TH	AD	TM	AD	TM	TM	TM	TH	TH	TH	TM	TM	TH	TM	TM	AD	TH	AD	ID	TH	ID	ID	ID	ID	TM	AD	ID	TM	AD	TM	TM	ID	TH	AD	AD	ID	TM	TH	TM	TM	TH	AD	AD	TM	AD	TM	TM	AD	TM	TH	ID	ID	TM	ID	TH	TM	TH	ID	TH	AD	TM	TM	TH	TH	ID	TH	TH	AD	TM	TM
M1489	1	2668197	ID	ID	AD	TM	TH	ID	ID	TM	TH	ID	TM	TM	ID	AD	AD	TM	TH	AD	ID	TH	TH	TM	ID	ID	TH	TM	AD	TM	TH	TH	TH	AD	TM	AD	TM	TM	TM	TH	TH	TH	TM	TM	TH	TM	TM	AD	TH	AD	ID	TH	ID	ID	ID	ID	TM	AD	ID	TM	AD	TM	TM	ID	TH	AD	AD	ID	TM	TH	TM	TM	TH	AD	AD	TM	AD	TM	TM	AD	TM	TH	ID	ID	TM	ID	TH	TM	TH	ID	TH	AD	TM	TM	TH	TH	ID	TH	TH	AD	TM	TM
M1490	1	2668325	ID	ID	AD	TM	TH	ID	ID	TM	TH	ID	TM	TM	ID	AD	AD	TM	TH	AD	ID	TH	TH	TM	ID	ID	TH	TM	AD	TM	TH	TH	TH	AD	TM	AD	TM	TM	TM	TH	TH	TH	TM	TM	TH	TM	TM	AD	TH	AD	ID	TH	ID	ID	ID	ID	TM	AD	ID	TM	AD	TM	TM	ID	TH	AD	AD	ID	TM	TH	TM	TM	TH	AD	AD	TM	AD	TM	TM	AD	TM	TH	ID	ID	TM	ID	TH	TM	TH	ID	TH	AD	TM	TM	TH	TH	ID	TH	TH	AD	TM	TM
M1491	1	2668395	ID	ID	AD	TM	TH	ID	ID	TM	TH	ID	TM	TM	ID	AD	AD	TM	TH	AD	ID	TH	TH	TM	ID	ID	TH	TM	AD	TM	TH	TH	TH	AD	TM	AD	TM	TM	TM	TH	TH	TH	TM	TM	TH	TM	TM	AD	TH	AD	ID	TH	ID	ID	ID	ID	TM	AD	ID	TM	AD	TM	TM	ID	TH	AD	AD	ID	TM	TH	TM	TM	TH	AD	AD	TM	AD	TM	TM	AD	TM	TH	ID	ID	TM	ID	TH	TM	TH	ID	TH	AD	TM	TM	TH	TH	ID	TH	TH	AD	TM	TM
M1492	1	2668465	ID	ID	AD	TM	TH	ID	ID	TM	TH	ID	TM	TM	ID	AD	AD	TM	TH	AD	ID	TH	TH	TM	ID	ID	TH	TM	AD	TM	TH	TH	TH	AD	TM	AD	TM	TM	TM	TH	TH	TH	TM	TM	TH	TM	TM	AD	TH	AD	ID	TH	ID	ID	ID	ID	TM	AD	ID	TM	AD	TM	TM	ID	TH	AD	AD	ID	TM	TH	TM	TM	TH	AD	AD	TM	AD	TM	TM	AD	TM	TH	ID	ID	TM	ID	TH	TM	TH	ID	TH	AD	TM	TM	TH	TH	ID	TH	TH	AD	TM	TM
M1493	1	2668715	ID	ID	AD	TM	TH	ID	ID	TM	TH	ID	TM	TM	ID	AD	AD	TM	TH	AD	ID	TH	TH	TM	ID	ID	TH	TM	AD	TM	TH	TH	TH	AD	TM	AD	TM	TM	TM	TH	TH	TH	TM	TM	TH	TM	TM	AD	TH	AD	ID	TH	ID	ID	ID	ID	TM	AD	ID	TM	AD	TM	TM	ID	TH	AD	AD	ID	TM	TH	TM	TM	TH	AD	AD	TM	AD	TM	TM	AD	TM	TH	ID	ID	TM	ID	TH	TM	TH	ID	TH	AD	TM	TM	TH	TH	ID	TH	TH	AD	TM	TM
M1494	1	2668973	ID	ID	AD	TM	TH	ID	ID	TM	TH	ID	TM	TM	ID	AD	AD	TM	TH	AD	ID	TH	TH	TM	ID	ID	TH	TM	AD	TM	TH	TH	TH	AD	TM	AD	TM	TM	TM	TH	TH	TH	TM	TM	TH	TM	TM	AD	TH	AD	ID	TH	ID	ID	ID	ID	TM	AD	ID	TM	AD	TM	TM	ID	TH	AD	AD	ID	TM	TH	TM	TM	TH	AD	AD	TM	AD	TM	TM	AD	TM	TH	ID	ID	TM	ID	TH	TM	TH	ID	TH	AD	TM	TM	TH	TH	ID	TH	TH	AD	TM	TM
M1495	1	2669482	ID	ID	AD	TM	TH	ID	ID	TM	TH	ID	TM	TM	ID	AD	AD	TM	TH	AD	ID	TH	TH	TM	ID	ID	TH	TM	AD	TM	TH	TH	TH	AD	TM	AD	TM	TM	TM	TH	TH	TH	TM	TM	TH	TM	TM	AD	TH	AD	ID	TH	ID	ID	ID	ID	TM	AD	ID	TM	AD	TM	TM	ID	TH	AD	AD	ID	TM	TH	TM	TM	TH	AD	AD	TM	AD	TM	TM	AD	TM	TH	ID	ID	TM	ID	TH	TM	TH	ID	TH	AD	TM	TM	TH	TH	ID	TH	TH	AD	TM	TM
M1496	1	2669764	ID	ID	AD	TM	TH	ID	ID	TM	TH	ID	TM	TM	ID	AD	AD	TM	TH	AD	ID	TH	TH	TM	ID	ID	TH	TM	AD	TM	TH	TH	TH	AD	TM	AD	TM	TM	TM	TH	TH	TH	TM	TM	TH	TM	TM	AD	TH	AD	ID	TH	ID	ID	ID	ID	TM	AD	ID	TM	AD	TM	TM	ID	TH	AD	AD	ID	TM	TH	TM	TM	TH	AD	AD	TM	AD	TM	TM	AD	TM	TH	ID	ID	TM	ID	TH	TM	TH	ID	TH	AD	TM	TM	TH	TH	ID	TH	TH	AD	TM	TM
M1497	1	2669860	ID	ID	AD	TM	TH	ID	ID	TM	TH	ID	TM	TM	ID	AD	AD	TM	TH	AD	ID	TH	TH	TM	ID	ID	TH	TM	AD	TM	TH	TH	TH	AD	TM	AD	TM	TM	TM	TH	TH	TH	TM	TM	TH	TM	TM	AD	TH	AD	ID	TH	ID	ID	ID	ID	TM	AD	ID	TM	AD	TM	TM	ID	TH	AD	AD	ID	TM	TH	TM	TM	TH	AD	AD	TM	AD	TM	TM	AD	TM	TH	ID	ID	TM	ID	TH	TM	TH	ID	TH	AD	TM	TM	TH	TH	ID	TH	TH	AD	TM	TM
M1498	1	2670470	ID	ID	AD	TM	TH	ID	ID	TM	TH	ID	TM	TM	ID	AD	AD	TM	TH	AD	ID	TH	TH	TM	ID	ID	TH	TM	AD	TM	TH	TH	TH	AD	TM	AD	TM	TM	TM	TH	TH	TH	TM	TM	TH	TM	TM	AD	TH	AD	ID	TH	ID	ID	ID	ID	TM	AD	ID	TM	AD	TM	TM	ID	TH	AD	AD	ID	TM	TH	TM	TM	TH	AD	AD	TM	AD	TM	TM	AD	TM	TH	ID	ID	TM	ID	TH	TM	TH	ID	TH	AD	TM	TM	TH	TH	ID	TH	TH	AD	TM	TM
M1499	1	2670823	ID	ID	AD	TM	TH	ID	ID	TM	TH	ID	TM	TM	ID	AD	AD	TM	TH	AD	ID	TH	TH	TM	ID	ID	TH	TM	AD	TM	TH	TH	TH	AD	TM	AD	TM	TM	TM	TH	TH	TH	TM	TM	TH	TM	TM	AD	TH	AD	ID	TH	ID	ID	ID	ID	TM	AD	ID	TM	AD	TM	TM	ID	TH	AD	AD	ID	TM	TH	TM	TM	TH	AD	AD	TM	AD	TM	TM	AD	TM	TH	ID	ID	TM	ID	TH	TM	TH	ID	TH	AD	TM	TM	TH	TH	ID	TH	TH	AD	TM	TM
M1500	1	2670890	ID	ID	AD	TM	TH	ID	ID	TM	TH	ID	TM	TM	ID	AD	AD	TM	TH	AD	ID	TH	TH	TM	ID	ID	TH	TM	AD	TM	TH	TH	TH	AD	TM	AD	TM	TM	TM	TH	TH	TH	TM	TM	TH	TM	TM	AD	TH	AD	ID	TH	ID	ID	ID	ID	TM	AD	ID	TM	AD	TM	TM	ID	TH	AD	AD	ID	TM	TH	TM	TM	TH	AD	AD	TM	AD	TM	TM	AD	TM	TH	ID	ID	TM	ID	TH	TM	TH	ID	TH	AD	TM	TM	TH	TH	ID	TH	TH	AD	TM	TM
M1501	1	2671118	ID	ID	AD	TM	TH	ID	ID	TM	TH	ID	TM	TM	ID	AD	AD	TM	TH	AD	ID	TH	TH	TM	ID	ID	TH	TM	AD	TM	TH	TH	TH	AD	TM	AD	TM	TM	TM	TH	TH	TH	TM	TM	TH	TM	TM	AD	TH	AD	ID	TH	ID	ID	ID	ID	TM	AD	ID	TM	AD	TM	TM	ID	TH	AD	AD	ID	TM	TH	TM	TM	TH	AD	AD	TM	AD	TM	TM	AD	TM	TH	ID	ID	TM	ID	TH	TM	TH	ID	TH	AD	TM	TM	TH	TH	ID	TH	TH	AD	TM	TM
M1502	1	2671180	ID	ID	AD	TM	TH	ID	ID	TM	TH	ID	TM	TM	ID	AD	AD	TM	TH	AD	ID	TH	TH	TM	ID	ID	TH	TM	AD	TM	TH	TH	TH	AD	TM	AD	TM	TM	TM	TH	TH	TH	TM	TM	TH	TM	TM	AD	TH	AD	ID	TH	ID	ID	ID	ID	TM	AD	ID	TM	AD	TM	TM	ID	TH	AD	AD	ID	TM	TH	TM	TM	TH	AD	AD	TM	AD	TM	TM	AD	TM	TH	ID	ID	TM	ID	TH	TM	TH	ID	TH	AD	TM	TM	TH	TH	ID	TH	TH	AD	TM	TM
M1503	1	2671209	ID	ID	AD	TM	TH	ID	ID	TM	TH	ID	TM	TM	ID	AD	AD	TM	TH	AD	ID	TH	TH	TM	ID	ID	TH	TM	AD	TM	TH	TH	TH	AD	TM	AD	TM	TM	TM	TH	TH	TH	TM	TM	TH	TM	TM	AD	TH	AD	ID	TH	ID	ID	ID	ID	TM	AD	ID	TM	AD	TM	TM	ID	TH	AD	AD	ID	TM	TH	TM	TM	TH	AD	AD	TM	AD	TM	TM	AD	TM	TH	ID	ID	TM	ID	TH	TM	TH	ID	TH	AD	TM	TM	TH	TH	ID	TH	TH	AD	TM	TM
M1504	1	2671305	ID	ID	AD	TM	TH	ID	ID	TM	TH	ID	TM	TM	ID	AD	AD	TM	TH	AD	ID	TH	TH	TM	ID	ID	TH	TM	AD	TM	TH	TH	TH	AD	TM	AD	TM	TM	TM	TH	TH	TH	TM	TM	TH	TM	TM	AD	TH	AD	ID	TH	ID	ID	ID	ID	TM	AD	ID	TM	AD	TM	TM	ID	TH	AD	AD	ID	TM	TH	TM	TM	TH	AD	AD	TM	AD	TM	TM	AD	TM	TH	ID	ID	TM	ID	TH	TM	TH	ID	TH	AD	TM	TM	TH	TH	ID	TH	TH	AD	TM	TM
M1505	1	2671403	ID	ID	AD	TM	TH	ID	ID	TM	TH	ID	TM	TM	ID	AD	AD	TM	TH	AD	ID	TH	TH	TM	ID	ID	TH	TM	AD	TM	TH	TH	TH	AD	TM	AD	TM	TM	TM	TH	TH	TH	TM	TM	TH	TM	TM	AD	TH	AD	ID	TH	ID	ID	ID	ID	TM	AD	ID	TM	AD	TM	TM	ID	TH	AD	AD	ID	TM	TH	TM	TM	TH	AD	AD	TM	AD	TM	TM	AD	TM	TH	ID	ID	TM	ID	TH	TM	TH	ID	TH	AD	TM	TM	TH	TH	ID	TH	TH	AD	TM	TM
M1506	1	2671681	ID	ID	AD	TM	TH	ID	ID	TM	TH	ID	TM	TM	ID	AD	AD	TM	TH	AD	ID	TH	TH	TM	ID	ID	TH	TM	AD	TM	TH	TH	TH	AD	TM	AD	TM	TM	TM	TH	TH	TH	TM	TM	TH	TM	TM	AD	TH	AD	ID	TH	ID	ID	ID	ID	TM	AD	ID	TM	AD	TM	TM	ID	TH	AD	AD	ID	TM	TH	TM	TM	TH	AD	AD	TM	AD	TM	TM	AD	TM	TH	ID	ID	TM	ID	TH	TM	TH	ID	TH	AD	TM	TM	TH	TH	ID	TH	TH	AD	TM	TM
M1507	1	2671684	ID	ID	AD	TM	TH	ID	ID	TM	TH	ID	TM	TM	ID	AD	AD	TM	TH	AD	ID	TH	TH	TM	ID	ID	TH	TM	AD	TM	TH	TH	TH	AD	TM	AD	TM	TM	TM	TH	TH	TH	TM	TM	TH	TM	TM	AD	TH	AD	ID	TH	ID	ID	ID	ID	TM	AD	ID	TM	AD	TM	TM	ID	TH	AD	AD	ID	TM	TH	TM	TM	TH	AD	AD	TM	AD	TM	TM	AD	TM	TH	ID	ID	TM	ID	TH	TM	TH	ID	TH	AD	TM	TM	TH	TH	ID	TH	TH	AD	TM	TM
M1508	1	2673164	ID	ID	AD	TM	TH	ID	ID	TM	TH	ID	TM	TM	ID	AD	AD	TM	TH	AD	ID	TH	TH	TM	ID	ID	TH	TM	AD	TM	TH	TH	TH	AD	TM	AD	TM	TM	TM	TH	TH	TH	TM	TM	TH	TM	TM	AD	TH	AD	ID	TH	ID	ID	ID	ID	TM	AD	ID	TM	AD	TM	TM	ID	TH	AD	AD	ID	TM	TH	TM	TM	TH	AD	AD	TM	AD	TM	TM	AD	TM	TH	ID	ID	TM	ID	TH	TM	TH	ID	TH	AD	TM	TM	TH	TH	ID	TH	TH	AD	TM	TM
M1509	1	2673207	ID	ID	AD	TM	TH	ID	ID	TM	TH	ID	TM	TM	ID	AD	AD	TM	TH	AD	ID	TH	TH	TM	ID	ID	TH	TM	AD	TM	TH	TH	TH	AD	TM	AD	TM	TM	TM	TH	TH	TH	TM	TM	TH	TM	TM	AD	TH	AD	ID	TH	ID	ID	ID	ID	TM	AD	ID	TM	AD	TM	TM	ID	TH	AD	AD	ID	TM	TH	TM	TM	TH	AD	AD	TM	AD	TM	TM	AD	TM	TH	ID	ID	TM	ID	TH	TM	TH	ID	TH	AD	TM	TM	TH	TH	ID	TH	TH	AD	TM	TM
M1510	1	2673336	ID	ID	AD	TM	TH	ID	ID	TM	TH	ID	TM	TM	ID	AD	AD	TM	TH	AD	ID	TH	TH	TM	ID	ID	TH	TM	AD	TM	TH	TH	TH	AD	TM	AD	TM	TM	TM	TH	TH	TH	TM	TM	TH	TM	TM	AD	TH	AD	ID	TH	ID	ID	ID	ID	TM	AD	ID	TM	AD	TM	TM	ID	TH	AD	AD	ID	TM	TH	TM	TM	TH	AD	AD	TM	AD	TM	TM	AD	TM	TH	ID	ID	TM	ID	TH	TM	TH	ID	TH	AD	TM	TM	TH	TH	ID	TH	TH	AD	TM	TM
M1511	1	2673635	ID	ID	AD	TM	TH	ID	ID	TM	TH	ID	TM	TM	ID	AD	AD	TM	TH	AD	ID	TH	TH	TM	ID	ID	TH	TM	AD	TM	TH	TH	TH	AD	TM	AD	TM	TM	TM	TH	TH	TH	TM	TM	TH	TM	TM	AD	TH	AD	ID	TH	ID	ID	ID	ID	TM	AD	ID	TM	AD	TM	TM	ID	TH	AD	AD	ID	TM	TH	TM	TM	TH	AD	AD	TM	AD	TM	TM	AD	TM	TH	ID	ID	TM	ID	TH	TM	TH	ID	TH	AD	TM	TM	TH	TH	ID	TH	TH	AD	TM	TM
M1512	1	2674165	ID	ID	AD	TM	TH	ID	ID	TM	TH	ID	TM	TM	ID	AD	AD	TM	TH	AD	ID	TH	TH	TM	ID	ID	TH	TM	AD	TM	TH	TH	TH	AD	TM	AD	TM	TM	TM	TH	TH	TH	TM	TM	TH	TM	TM	AD	TH	AD	ID	TH	ID	ID	ID	ID	TM	AD	ID	TM	AD	TM	TM	ID	TH	AD	AD	ID	TM	TH	TM	TM	TH	AD	AD	TM	AD	TM	TM	AD	TM	TH	ID	ID	TM	ID	TH	TM	TH	ID	TH	AD	TM	TM	TH	TH	ID	TH	TH	AD	TM	TM
M1513	1	2674301	ID	ID	AD	TM	TH	ID	ID	TM	TH	ID	TM	TM	ID	AD	AD	TM	TH	AD	ID	TH	TH	TM	ID	ID	TH	TM	AD	TM	TH	TH	TH	AD	TM	AD	TM	TM	TM	TH	TH	TH	TM	TM	TH	TM	TM	AD	TH	AD	ID	TH	ID	ID	ID	ID	TM	AD	ID	TM	AD	TM	TM	ID	TH	AD	AD	ID	TM	TH	TM	TM	TH	AD	AD	TM	AD	TM	TM	AD	TM	TH	ID	ID	TM	ID	TH	TM	TH	ID	TH	AD	TM	TM	TH	TH	ID	TH	TH	AD	TM	TM
M1514	1	2674619	ID	ID	AD	TM	TH	ID	ID	TM	TH	ID	TM	TM	ID	AD	AD	TM	TH	AD	ID	TH	TH	TM	ID	ID	TH	TM	AD	TM	TH	TH	TH	AD	TM	AD	TM	TM	TM	TH	TH	TH	TM	TM	TH	TM	TM	AD	TH	AD	ID	TH	ID	ID	ID	ID	TM	AD	ID	TM	AD	TM	TM	ID	TH	AD	AD	ID	TM	TH	TM	TM	TH	AD	AD	TM	AD	TM	TM	AD	TM	TH	ID	ID	TM	ID	TH	TM	TH	ID	TH	AD	TM	TM	TH	TH	ID	TH	TH	AD	TM	TM
M1515	1	2674708	ID	ID	AD	TM	TH	ID	ID	TM	TH	ID	TM	TM	ID	AD	AD	TM	TH	AD	ID	TH	TH	TM	ID	ID	TH	TM	AD	TM	TH	TH	TH	AD	TM	AD	TM	TM	TM	TH	TH	TH	TM	TM	TH	TM	TM	AD	TH	AD	ID	TH	ID	ID	ID	ID	TM	AD	ID	TM	AD	TM	TM	ID	TH	AD	AD	ID	TM	TH	TM	TM	TH	AD	AD	TM	AD	TM	TM	AD	TM	TH	ID	ID	TM	ID	TH	TM	TH	ID	TH	AD	TM	TM	TH	TH	ID	TH	TH	AD	TM	TM
M1516	1	2674850	ID	ID	AD	TM	TH	ID	ID	TM	TH	ID	TM	TM	ID	AD	AD	TM	TH	AD	ID	TH	TH	TM	ID	ID	TH	TM	AD	TM	TH	TH	TH	AD	TM	AD	TM	TM	TM	TH	TH	TH	TM	TM	TH	TM	TM	AD	TH	AD	ID	TH	ID	ID	ID	ID	TM	AD	ID	TM	AD	TM	TM	ID	TH	AD	AD	ID	TM	TH	TM	TM	TH	AD	AD	TM	AD	TM	TM	AD	TM	TH	ID	ID	TM	ID	TH	TM	TH	ID	TH	AD	TM	TM	TH	TH	ID	TH	TH	AD	TM	TM
M1517	1	2675282	ID	ID	AD	TM	TH	ID	ID	TM	TH	ID	TM	TM	ID	AD	AD	TM	TH	AD	ID	TH	TH	TM	ID	ID	TH	TM	AD	TM	TH	TH	TH	AD	TM	AD	TM	TM	TM	TH	TH	TH	TM	TM	TH	TM	TM	AD	TH	AD	ID	TH	ID	ID	ID	ID	TM	AD	ID	TM	AD	TM	TM	ID	TH	AD	AD	ID	TM	TH	TM	TM	TH	AD	AD	TM	AD	TM	TM	AD	TM	TH	ID	ID	TM	ID	TH	TM	TH	ID	TH	AD	TM	TM	TH	TH	ID	TH	TH	AD	TM	TM
M1518	1	2677046	ID	ID	AD	TM	TH	ID	ID	TM	TH	ID	TM	TM	ID	AD	AD	TM	TH	AD	ID	TH	TH	TM	ID	ID	TH	TM	AD	TM	TH	TH	TH	AD	TM	AD	TM	TM	TM	TH	TH	TH	TM	TM	TH	TM	TM	AD	TH	AD	ID	TH	ID	ID	ID	ID	TM	AD	ID	TM	AD	TM	TM	ID	TH	AD	AD	ID	TM	TH	TM	TM	TH	AD	AD	TM	AD	TM	TM	AD	TM	TH	ID	ID	TM	ID	TH	TM	TH	ID	TH	AD	TM	TM	TH	TH	ID	TH	TH	AD	TM	TM
M1519	1	2677086	ID	ID	AD	TM	TH	ID	ID	TM	TH	ID	TM	TM	ID	AD	AD	TM	TH	AD	ID	TH	TH	TM	ID	ID	TH	TM	AD	TM	TH	TH	TH	AD	TM	AD	TM	TM	TM	TH	TH	TH	TM	TM	TH	TM	TM	AD	TH	AD	ID	TH	ID	ID	ID	ID	TM	AD	ID	TM	AD	TM	TM	ID	TH	AD	AD	ID	TM	TH	TM	TM	TH	AD	AD	TM	AD	TM	TM	AD	TM	TH	ID	ID	TM	ID	TH	TM	TH	ID	TH	AD	TM	TM	TH	TH	ID	TH	TH	AD	TM	TM
M1520	1	2677425	ID	ID	AD	TM	TH	ID	ID	TM	TH	ID	TM	TM	ID	AD	AD	TM	TH	AD	ID	TH	TH	TM	ID	ID	TH	TM	AD	TM	TH	TH	TH	AD	TM	AD	TM	TM	TM	TH	TH	TH	TM	TM	TH	TM	TM	AD	TH	AD	ID	TH	ID	ID	ID	ID	TM	AD	ID	TM	AD	TM	TM	ID	TH	AD	AD	ID	TM	TH	TM	TM	TH	AD	AD	TM	AD	TM	TM	AD	TM	TH	ID	ID	TM	ID	TH	TM	TH	ID	TH	AD	TM	TM	TH	TH	ID	TH	TH	AD	TM	TM
M1521	1	2677443	ID	ID	AD	TM	TH	ID	ID	TM	TH	ID	TM	TM	ID	AD	AD	TM	TH	AD	ID	TH	TH	TM	ID	ID	TH	TM	AD	TM	TH	TH	TH	AD	TM	AD	TM	TM	TM	TH	TH	TH	TM	TM	TH	TM	TM	AD	TH	AD	ID	TH	ID	ID	ID	ID	TM	AD	ID	TM	AD	TM	TM	ID	TH	AD	AD	ID	TM	TH	TM	TM	TH	AD	AD	TM	AD	TM	TM	AD	TM	TH	ID	ID	TM	ID	TH	TM	TH	ID	TH	AD	TM	TM	TH	TH	ID	TH	TH	AD	TM	TM
M1522	1	2677563	ID	ID	AD	TM	TH	ID	ID	TM	TH	ID	TM	TM	ID	AD	AD	TM	TH	AD	ID	TH	TH	TM	ID	ID	TH	TM	AD	TM	TH	TH	TH	AD	TM	AD	TM	TM	TM	TH	TH	TH	TM	TM	TH	TM	TM	AD	TH	AD	ID	TH	ID	ID	ID	ID	TM	AD	ID	TM	AD	TM	TM	ID	TH	AD	AD	ID	TM	TH	TM	TM	TH	AD	AD	TM	AD	TM	TM	AD	TM	TH	ID	ID	TM	ID	TH	TM	TH	ID	TH	AD	TM	TM	TH	TH	ID	TH	TH	AD	TM	TM
M1523	1	2677723	ID	ID	AD	TM	TH	ID	ID	TM	TH	ID	TM	TM	ID	AD	AD	TM	TH	AD	ID	TH	TH	TM	ID	ID	TH	TM	AD	TM	TH	TH	TH	AD	TM	AD	TM	TM	TM	TH	TH	TH	TM	TM	TH	TM	TM	AD	TH	AD	ID	TH	ID	ID	ID	ID	TM	AD	ID	TM	AD	TM	TM	ID	TH	AD	AD	ID	TM	TH	TM	TM	TH	AD	AD	TM	AD	TM	TM	AD	TM	TH	ID	ID	TM	ID	TH	TM	TH	ID	TH	AD	TM	TM	TH	TH	ID	TH	TH	AD	TM	TM
M1524	1	2677774	ID	ID	AD	TM	TH	ID	ID	TM	TH	ID	TM	TM	ID	AD	AD	TM	TH	AD	ID	TH	TH	TM	ID	ID	TH	TM	AD	TM	TH	TH	TH	AD	TM	AD	TM	TM	TM	TH	TH	TH	TM	TM	TH	TM	TM	AD	TH	AD	ID	TH	ID	ID	ID	ID	TM	AD	ID	TM	AD	TM	TM	ID	TH	AD	AD	ID	TM	TH	TM	TM	TH	AD	AD	TM	AD	TM	TM	AD	TM	TH	ID	ID	TM	ID	TH	TM	TH	ID	TH	AD	TM	TM	TH	TH	ID	TH	TH	AD	TM	TM
M1525	1	2677813	ID	ID	AD	TM	TH	ID	ID	TM	TH	ID	TM	TM	ID	AD	AD	TM	TH	AD	ID	TH	TH	TM	ID	ID	TH	TM	AD	TM	TH	TH	TH	AD	TM	AD	TM	TM	TM	TH	TH	TH	TM	TM	TH	TM	TM	AD	TH	AD	ID	TH	ID	ID	ID	ID	TM	AD	ID	TM	AD	TM	TM	ID	TH	AD	AD	ID	TM	TH	TM	TM	TH	AD	AD	TM	AD	TM	TM	AD	TM	TH	ID	ID	TM	ID	TH	TM	TH	ID	TH	AD	TM	TM	TH	TH	ID	TH	TH	AD	TM	TM
M1526	1	2678502	ID	ID	AD	TM	TH	ID	ID	TM	TH	ID	TM	TM	ID	AD	AD	TM	TH	AD	ID	TH	TH	TM	ID	ID	TH	TM	AD	TM	TH	TH	TH	AD	TM	AD	TM	TM	TM	TH	TH	TH	TM	TM	TH	TM	TM	AD	TH	AD	ID	TH	ID	ID	ID	ID	TM	AD	ID	TM	AD	TM	TM	ID	TH	AD	AD	ID	TM	TH	TM	TM	TH	AD	AD	TM	AD	TM	TM	AD	TM	TH	ID	ID	TM	ID	TH	TM	TH	ID	TH	AD	TM	TM	TH	TH	ID	TH	TH	AD	TM	TM
M1527	1	2678519	ID	ID	AD	TM	TH	ID	ID	TM	TH	ID	TM	TM	ID	AD	AD	TM	TH	AD	ID	TH	TH	TM	ID	ID	TH	TM	AD	TM	TH	TH	TH	AD	TM	AD	TM	TM	TM	TH	TH	TH	TM	TM	TH	TM	TM	AD	TH	AD	ID	TH	ID	ID	ID	ID	TM	AD	ID	TM	AD	TM	TM	ID	TH	AD	AD	ID	TM	TH	TM	TM	TH	AD	AD	TM	AD	TM	TM	AD	TM	TH	ID	ID	TM	ID	TH	TM	TH	ID	TH	AD	TM	TM	TH	TH	ID	TH	TH	AD	TM	TM
M1528	1	2678754	ID	ID	AD	TM	TH	ID	ID	TM	TH	ID	TM	TM	ID	AD	AD	TM	TH	AD	ID	TH	TH	TM	ID	ID	TH	TM	AD	TM	TH	TH	TH	AD	TM	AD	TM	TM	TM	TH	TH	TH	TM	TM	TH	TM	TM	AD	TH	AD	ID	TH	ID	ID	ID	ID	TM	AD	ID	TM	AD	TM	TM	ID	TH	AD	AD	ID	TM	TH	TM	TM	TH	AD	AD	TM	AD	TM	TM	AD	TM	TH	ID	ID	TM	ID	TH	TM	TH	ID	TH	AD	TM	TM	TH	TH	ID	TH	TH	AD	TM	TM
M1529	1	2678762	ID	ID	AD	TM	TH	ID	ID	TM	TH	ID	TM	TM	ID	AD	AD	TM	TH	AD	ID	TH	TH	TM	ID	ID	TH	TM	AD	TM	TH	TH	TH	AD	TM	AD	TM	TM	TM	TH	TH	TH	TM	TM	TH	TM	TM	AD	TH	AD	ID	TH	ID	ID	ID	ID	TM	AD	ID	TM	AD	TM	TM	ID	TH	AD	AD	ID	TM	TH	TM	TM	TH	AD	AD	TM	AD	TM	TM	AD	TM	TH	ID	ID	TM	ID	TH	TM	TH	ID	TH	AD	TM	TM	TH	TH	ID	TH	TH	AD	TM	TM
M1530	1	2680309	ID	ID	AD	TM	TH	ID	ID	TM	TH	ID	TM	TM	ID	AD	AD	TM	TH	AD	ID	TH	TH	TM	ID	ID	TH	TM	AD	TM	TH	TH	TH	AD	TM	AD	TM	TM	TM	TH	TH	TH	TM	TM	TH	TM	TM	AD	TH	AD	ID	TH	ID	ID	ID	ID	TM	AD	ID	TM	AD	TM	TM	ID	TH	AD	AD	ID	TM	TH	TM	TM	TH	AD	AD	TM	AD	TM	TM	AD	TM	TH	ID	ID	TM	ID	TH	TM	TH	ID	TH	AD	TM	TM	TH	TH	ID	TH	TH	AD	TM	TM
M1531	1	2680371	ID	ID	AD	TM	TH	ID	ID	TM	TH	ID	TM	TM	ID	AD	AD	TM	TH	AD	ID	TH	TH	TM	ID	ID	TH	TM	AD	TM	TH	TH	TH	AD	TM	AD	TM	TM	TM	TH	TH	TH	TM	TM	TH	TM	TM	AD	TH	AD	ID	TH	ID	ID	ID	ID	TM	AD	ID	TM	AD	TM	TM	ID	TH	AD	AD	ID	TM	TH	TM	TM	TH	AD	AD	TM	AD	TM	TM	AD	TM	TH	ID	ID	TM	ID	TH	TM	TH	ID	TH	AD	TM	TM	TH	TH	ID	TH	TH	AD	TM	TM
M1532	1	2681202	ID	ID	AD	TM	TH	ID	ID	TM	TH	ID	TM	TM	ID	AD	AD	TM	TH	AD	ID	TH	TH	TM	ID	ID	TH	TM	AD	TM	TH	TH	TH	AD	TM	AD	TM	TM	TM	TH	TH	TH	TM	TM	TH	TM	TM	AD	TH	AD	ID	TH	ID	ID	ID	ID	TM	AD	ID	TM	AD	TM	TM	ID	TH	AD	AD	ID	TM	TH	TM	TM	TH	AD	AD	TM	AD	TM	TM	AD	TM	TH	ID	ID	TM	ID	TH	TM	TH	ID	TH	AD	TM	TM	TH	TH	ID	TH	TH	AD	TM	TM
M1533	1	2681705	ID	ID	AD	TM	TH	ID	ID	TM	TH	ID	TM	TM	ID	AD	AD	TM	TH	AD	ID	TH	TH	TM	ID	ID	TH	TM	AD	TM	TH	TH	TH	AD	TM	AD	TM	TM	TM	TH	TH	TH	TM	TM	TH	TM	TM	AD	TH	AD	ID	TH	ID	ID	ID	ID	TM	AD	ID	TM	AD	TM	TM	ID	TH	AD	AD	ID	TM	TH	TM	TM	TH	AD	AD	TM	AD	TM	TM	AD	TM	TH	ID	ID	TM	ID	TH	TM	TH	ID	TH	AD	TM	TM	TH	TH	ID	TH	TH	AD	TM	TM
M1534	1	2682754	ID	ID	AD	TM	TH	ID	ID	TM	TH	ID	TM	TM	ID	AD	AD	TM	TH	AD	ID	TH	TH	TM	ID	ID	TH	TM	AD	TM	TH	TH	TH	AD	TM	AD	TM	TM	TM	TH	TH	TH	TM	TM	TH	TM	TM	AD	TH	AD	ID	TH	ID	ID	ID	ID	TM	AD	ID	TM	AD	TM	TM	ID	TH	AD	AD	ID	TM	TH	TM	TM	TH	AD	AD	TM	AD	TM	TM	AD	TM	TH	ID	ID	TM	ID	TH	TM	TH	ID	TH	AD	TM	TM	TH	TH	ID	TH	TH	AD	TM	TM
M1535	1	2682831	ID	ID	AD	TM	TH	ID	ID	TM	TH	ID	TM	TM	ID	AD	AD	TM	TH	AD	ID	TH	TH	TM	ID	ID	TH	TM	AD	TM	TH	TH	TH	AD	TM	AD	TM	TM	TM	TH	TH	TH	TM	TM	TH	TM	TM	AD	TH	AD	ID	TH	ID	ID	ID	ID	TM	AD	ID	TM	AD	TM	TM	ID	TH	AD	AD	ID	TM	TH	TM	TM	TH	AD	AD	TM	AD	TM	TM	AD	TM	TH	ID	ID	TM	ID	TH	TM	TH	ID	TH	AD	TM	TM	TH	TH	ID	TH	TH	AD	TM	TM
M1536	1	2683149	ID	ID	AD	TM	TH	ID	ID	TM	TH	ID	TM	TM	ID	AD	AD	TM	TH	AD	ID	TH	TH	TM	ID	ID	TH	TM	AD	TM	TH	TH	TH	AD	TM	AD	TM	TM	TM	TH	TH	TH	TM	TM	TH	TM	TM	AD	TH	AD	ID	TH	ID	ID	ID	ID	TM	AD	ID	TM	AD	TM	TM	ID	TH	AD	AD	ID	TM	TH	TM	TM	TH	AD	AD	TM	AD	TM	TM	AD	TM	TH	ID	ID	TM	ID	TH	TM	TH	ID	TH	AD	TM	TM	TH	TH	ID	TH	TH	AD	TM	TM
M1537	1	2684461	ID	ID	AD	TM	TH	ID	ID	TM	TH	ID	TM	TM	ID	AD	AD	TM	TH	AD	ID	TH	TH	TM	ID	ID	TH	TM	AD	TM	TH	TH	TH	AD	TM	AD	TM	TM	TM	TH	TH	TH	TM	TM	TH	TM	TM	AD	TH	AD	ID	TH	ID	ID	ID	ID	TM	AD	ID	TM	AD	TM	TM	ID	TH	AD	AD	ID	TM	TH	TM	TM	TH	AD	AD	TM	AD	TM	TM	AD	TM	TH	ID	ID	TM	ID	TH	TM	TH	ID	TH	AD	TM	TM	TH	TH	ID	TH	TH	AD	TM	TM
M1538	1	2685069	ID	ID	AD	TM	TH	ID	ID	TM	TH	ID	TM	TM	ID	AD	AD	TM	TH	AD	ID	TH	TH	TM	ID	ID	TH	TM	AD	TM	TH	TH	TH	AD	TM	AD	TM	TM	TM	TH	TH	TH	TM	TM	TH	TM	TM	AD	TH	AD	ID	TH	ID	ID	ID	ID	TM	AD	ID	TM	AD	TM	TM	ID	TH	AD	AD	ID	TM	TH	TM	TM	TH	AD	AD	TM	AD	TM	TM	AD	TM	TH	ID	ID	TM	ID	TH	TM	TH	ID	TH	AD	TM	TM	TH	TH	ID	TH	TH	AD	TM	TM
M1539	1	2686896	ID	ID	AD	TM	TH	ID	ID	TM	TH	ID	TM	TM	ID	AD	AD	TM	TH	AD	ID	TH	TH	TM	ID	ID	TH	TM	AD	TM	TH	TH	TH	AD	TM	AD	TM	TM	TM	TH	TH	TH	TM	TM	TH	TM	TM	AD	TH	AD	ID	TH	ID	ID	ID	ID	TM	AD	ID	TM	AD	TM	TM	ID	TH	AD	AD	ID	TM	TH	TM	TM	TH	AD	AD	TM	AD	TM	TM	AD	TM	TH	ID	ID	TM	ID	TH	TM	TH	ID	TH	AD	TM	TM	TH	TH	ID	TH	TH	AD	TM	TM
M1540	1	2688414	ID	ID	AD	TM	TH	ID	ID	TM	TH	ID	TM	TM	ID	AD	AD	TM	TH	AD	ID	TH	TH	TM	ID	ID	TH	TM	AD	TM	TH	TH	TH	AD	TM	AD	TM	TM	TM	TH	TH	TH	TM	TM	TH	TM	TM	AD	TH	AD	ID	TH	ID	ID	ID	ID	TM	AD	ID	TM	AD	TM	TM	ID	TH	AD	AD	ID	TM	TH	TM	TM	TH	AD	AD	TM	AD	TM	TM	AD	TM	TH	ID	ID	TM	ID	TH	TM	TH	ID	TH	AD	TM	TM	TH	TH	ID	TH	TH	AD	TM	TM
M1541	1	2688486	ID	ID	AD	TM	TH	ID	ID	TM	TH	ID	TM	TM	ID	AD	AD	TM	TH	AD	ID	TH	TH	TM	ID	ID	TH	TM	AD	TM	TH	TH	TH	AD	TM	AD	TM	TM	TM	TH	TH	TH	TM	TM	TH	TM	TM	AD	TH	AD	ID	TH	ID	ID	ID	ID	TM	AD	ID	TM	AD	TM	TM	ID	TH	AD	AD	ID	TM	TH	TM	TM	TH	AD	AD	TM	AD	TM	TM	AD	TM	TH	ID	ID	TM	ID	TH	TM	TH	ID	TH	AD	TM	TM	TH	TH	ID	TH	TH	AD	TM	TM
M1542	1	2688550	ID	ID	AD	TM	TH	ID	ID	TM	TH	ID	TM	TM	ID	AD	AD	TM	TH	AD	ID	TH	TH	TM	ID	ID	TH	TM	AD	TM	TH	TH	TH	AD	TM	AD	TM	TM	TM	TH	TH	TH	TM	TM	TH	TM	TM	AD	TH	AD	ID	TH	ID	ID	ID	ID	TM	AD	ID	TM	AD	TM	TM	ID	TH	AD	AD	ID	TM	TH	TM	TM	TH	AD	AD	TM	AD	TM	TM	AD	TM	TH	ID	ID	TM	ID	TH	TM	TH	ID	TH	AD	TM	TM	TH	TH	ID	TH	TH	AD	TM	TM
M1543	1	2688828	ID	ID	AD	TM	TH	ID	ID	TM	TH	ID	TM	TM	ID	AD	AD	TM	TH	AD	ID	TH	TH	TM	ID	ID	TH	TM	AD	TM	TH	TH	TH	AD	TM	AD	TM	TM	TM	TH	TH	TH	TM	TM	TH	TM	TM	AD	TH	AD	ID	TH	ID	ID	ID	ID	TM	AD	ID	TM	AD	TM	TM	ID	TH	AD	AD	ID	TM	TH	TM	TM	TH	AD	AD	TM	AD	TM	TM	AD	TM	TH	ID	ID	TM	ID	TH	TM	TH	ID	TH	AD	TM	TM	TH	TH	ID	TH	TH	AD	TM	TM
M1544	1	2688956	ID	ID	AD	TM	TH	ID	ID	TM	TH	ID	TM	TM	ID	AD	AD	TM	TH	AD	ID	TH	TH	TM	ID	ID	TH	TM	AD	TM	TH	TH	TH	AD	TM	AD	TM	TM	TM	TH	TH	TH	TM	TM	TH	TM	TM	AD	TH	AD	ID	TH	ID	ID	ID	ID	TM	AD	ID	TM	AD	TM	TM	ID	TH	AD	AD	ID	TM	TH	TM	TM	TH	AD	AD	TM	AD	TM	TM	AD	TM	TH	ID	ID	TM	ID	TH	TM	TH	ID	TH	AD	TM	TM	TH	TH	ID	TH	TH	AD	TM	TM
M1545	1	2688980	ID	ID	AD	TM	TH	ID	ID	TM	TH	ID	TM	TM	ID	AD	AD	TM	TH	AD	ID	TH	TH	TM	ID	ID	TH	TM	AD	TM	TH	TH	TH	AD	TM	AD	TM	TM	TM	TH	TH	TH	TM	TM	TH	TM	TM	AD	TH	AD	ID	TH	ID	ID	ID	ID	TM	AD	ID	TM	AD	TM	TM	ID	TH	AD	AD	ID	TM	TH	TM	TM	TH	AD	AD	TM	AD	TM	TM	AD	TM	TH	ID	ID	TM	ID	TH	TM	TH	ID	TH	AD	TM	TM	TH	TH	ID	TH	TH	AD	TM	TM
M1546	1	2689060	ID	ID	AD	TM	TH	ID	ID	TM	TH	ID	TM	TM	ID	AD	AD	TM	TH	AD	ID	TH	TH	TM	ID	ID	TH	TM	AD	TM	TH	TH	TH	AD	TM	AD	TM	TM	TM	TH	TH	TH	TM	TM	TH	TM	TM	AD	TH	AD	ID	TH	ID	ID	ID	ID	TM	AD	ID	TM	AD	TM	TM	ID	TH	AD	AD	ID	TM	TH	TM	TM	TH	AD	AD	TM	AD	TM	TM	AD	TM	TH	ID	ID	TM	ID	TH	TM	TH	ID	TH	AD	TM	TM	TH	TH	ID	TH	TH	AD	TM	TM
M1547	1	2689067	ID	ID	AD	TM	TH	ID	ID	TM	TH	ID	TM	TM	ID	AD	AD	TM	TH	AD	ID	TH	TH	TM	ID	ID	TH	TM	AD	TM	TH	TH	TH	AD	TM	AD	TM	TM	TM	TH	TH	TH	TM	TM	TH	TM	TM	AD	TH	AD	ID	TH	ID	ID	ID	ID	TM	AD	ID	TM	AD	TM	TM	ID	TH	AD	AD	ID	TM	TH	TM	TM	TH	AD	AD	TM	AD	TM	TM	AD	TM	TH	ID	ID	TM	ID	TH	TM	TH	ID	TH	AD	TM	TM	TH	TH	ID	TH	TH	AD	TM	TM
M1548	1	2689100	ID	ID	AD	TM	TH	ID	ID	TM	TH	ID	TM	TM	ID	AD	AD	TM	TH	AD	ID	TH	TH	TM	ID	ID	TH	TM	AD	TM	TH	TH	TH	AD	TM	AD	TM	TM	TM	TH	TH	TH	TM	TM	TH	TM	TM	AD	TH	AD	ID	TH	ID	ID	ID	ID	TM	AD	ID	TM	AD	TM	TM	ID	TH	AD	AD	ID	TM	TH	TM	TM	TH	AD	AD	TM	AD	TM	TM	AD	TM	TH	ID	ID	TM	ID	TH	TM	TH	ID	TH	AD	TM	TM	TH	TH	ID	TH	TH	AD	TM	TM
M1549	1	2689126	ID	ID	AD	TM	TH	ID	ID	TM	TH	ID	TM	TM	ID	AD	AD	TM	TH	AD	ID	TH	TH	TM	ID	ID	TH	TM	AD	TM	TH	TH	TH	AD	TM	AD	TM	TM	TM	TH	TH	TH	TM	TM	TH	TM	TM	AD	TH	AD	ID	TH	ID	ID	ID	ID	TM	AD	ID	TM	AD	TM	TM	ID	TH	AD	AD	ID	TM	TH	TM	TM	TH	AD	AD	TM	AD	TM	TM	AD	TM	TH	ID	ID	TM	ID	TH	TM	TH	ID	TH	AD	TM	TM	TH	TH	ID	TH	TH	AD	TM	TM
M1550	1	2689127	ID	ID	AD	TM	TH	ID	ID	TM	TH	ID	TM	TM	ID	AD	AD	TM	TH	AD	ID	TH	TH	TM	ID	ID	TH	TM	AD	TM	TH	TH	TH	AD	TM	AD	TM	TM	TM	TH	TH	TH	TM	TM	TH	TM	TM	AD	TH	AD	ID	TH	ID	ID	ID	ID	TM	AD	ID	TM	AD	TM	TM	ID	TH	AD	AD	ID	TM	TH	TM	TM	TH	AD	AD	TM	AD	TM	TM	AD	TM	TH	ID	ID	TM	ID	TH	TM	TH	ID	TH	AD	TM	TM	TH	TH	ID	TH	TH	AD	TM	TM
M1551	1	2689159	ID	ID	AD	TM	TH	ID	ID	TM	TH	ID	TM	TM	ID	AD	AD	TM	TH	AD	ID	TH	TH	TM	ID	ID	TH	TM	AD	TM	TH	TH	TH	AD	TM	AD	TM	TM	TM	TH	TH	TH	TM	TM	TH	TM	TM	AD	TH	AD	ID	TH	ID	ID	ID	ID	TM	AD	ID	TM	AD	TM	TM	ID	TH	AD	AD	ID	TM	TH	TM	TM	TH	AD	AD	TM	AD	TM	TM	AD	TM	TH	ID	ID	TM	ID	TH	TM	TH	ID	TH	AD	TM	TM	TH	TH	ID	TH	TH	AD	TM	TM
M1552	1	2689178	ID	ID	AD	TM	TH	ID	ID	TM	TH	ID	TM	TM	ID	AD	AD	TM	TH	AD	ID	TH	TH	TM	ID	ID	TH	TM	AD	TM	TH	TH	TH	AD	TM	AD	TM	TM	TM	TH	TH	TH	TM	TM	TH	TM	TM	AD	TH	AD	ID	TH	ID	ID	ID	ID	TM	AD	ID	TM	AD	TM	TM	ID	TH	AD	AD	ID	TM	TH	TM	TM	TH	AD	AD	TM	AD	TM	TM	AD	TM	TH	ID	ID	TM	ID	TH	TM	TH	ID	TH	AD	TM	TM	TH	TH	ID	TH	TH	AD	TM	TM
M1553	1	2689185	ID	ID	AD	TM	TH	ID	ID	TM	TH	ID	TM	TM	ID	AD	AD	TM	TH	AD	ID	TH	TH	TM	ID	ID	TH	TM	AD	TM	TH	TH	TH	AD	TM	AD	TM	TM	TM	TH	TH	TH	TM	TM	TH	TM	TM	AD	TH	AD	ID	TH	ID	ID	ID	ID	TM	AD	ID	TM	AD	TM	TM	ID	TH	AD	AD	ID	TM	TH	TM	TM	TH	AD	AD	TM	AD	TM	TM	AD	TM	TH	ID	ID	TM	ID	TH	TM	TH	ID	TH	AD	TM	TM	TH	TH	ID	TH	TH	AD	TM	TM
M1554	1	2689343	ID	ID	AD	TM	TH	ID	ID	TM	TH	ID	TM	TM	ID	AD	AD	TM	TH	AD	ID	TH	TH	TM	ID	ID	TH	TM	AD	TM	TH	TH	TH	AD	TM	AD	TM	TM	TM	TH	TH	TH	TM	TM	TH	TM	TM	AD	TH	AD	ID	TH	ID	ID	ID	ID	TM	AD	ID	TM	AD	TM	TM	ID	TH	AD	AD	ID	TM	TH	TM	TM	TH	AD	AD	TM	AD	TM	TM	AD	TM	TH	ID	ID	TM	ID	TH	TM	TH	ID	TH	AD	TM	TM	TH	TH	ID	TH	TH	AD	TM	TM
M1555	1	2689352	ID	ID	AD	TM	TH	ID	ID	TM	TH	ID	TM	TM	ID	AD	AD	TM	TH	AD	ID	TH	TH	TM	ID	ID	TH	TM	AD	TM	TH	TH	TH	AD	TM	AD	TM	TM	TM	TH	TH	TH	TM	TM	TH	TM	TM	AD	TH	AD	ID	TH	ID	ID	ID	ID	TM	AD	ID	TM	AD	TM	TM	ID	TH	AD	AD	ID	TM	TH	TM	TM	TH	AD	AD	TM	AD	TM	TM	AD	TM	TH	ID	ID	TM	ID	TH	TM	TH	ID	TH	AD	TM	TM	TH	TH	ID	TH	TH	AD	TM	TM
M1556	1	2689466	ID	ID	AD	TM	TH	ID	ID	TM	TH	ID	TM	TM	ID	AD	AD	TM	TH	AD	ID	TH	TH	TM	ID	ID	TH	TM	AD	TM	TH	TH	TH	AD	TM	AD	TM	TM	TM	TH	TH	TH	TM	TM	TH	TM	TM	AD	TH	AD	ID	TH	ID	ID	ID	ID	TM	AD	ID	TM	AD	TM	TM	ID	TH	AD	AD	ID	TM	TH	TM	TM	TH	AD	AD	TM	AD	TM	TM	AD	TM	TH	ID	ID	TM	ID	TH	TM	TH	ID	TH	AD	TM	TM	TH	TH	ID	TH	TH	AD	TM	TM
M1557	1	2689497	ID	ID	AD	TM	TH	ID	ID	TM	TH	ID	TM	TM	ID	AD	AD	TM	TH	AD	ID	TH	TH	TM	ID	ID	TH	TM	AD	TM	TH	TH	TH	AD	TM	AD	TM	TM	TM	TH	TH	TH	TM	TM	TH	TM	TM	AD	TH	AD	ID	TH	ID	ID	ID	ID	TM	AD	ID	TM	AD	TM	TM	ID	TH	AD	AD	ID	TM	TH	TM	TM	TH	AD	AD	TM	AD	TM	TM	AD	TM	TH	ID	ID	TM	ID	TH	TM	TH	ID	TH	AD	TM	TM	TH	TH	ID	TH	TH	AD	TM	TM
M1558	1	2689562	ID	ID	AD	TM	TH	ID	ID	TM	TH	ID	TM	TM	ID	AD	AD	TM	TH	AD	ID	TH	TH	TM	ID	ID	TH	TM	AD	TM	TH	TH	TH	AD	TM	AD	TM	TM	TM	TH	TH	TH	TM	TM	TH	TM	TM	AD	TH	AD	ID	TH	ID	ID	ID	ID	TM	AD	ID	TM	AD	TM	TM	ID	TH	AD	AD	ID	TM	TH	TM	TM	TH	AD	AD	TM	AD	TM	TM	AD	TM	TH	ID	ID	TM	ID	TH	TM	TH	ID	TH	AD	TM	TM	TH	TH	ID	TH	TH	AD	TM	TM
M1559	1	2689587	ID	ID	AD	TM	TH	ID	ID	TM	TH	ID	TM	TM	ID	AD	AD	TM	TH	AD	ID	TH	TH	TM	ID	ID	TH	TM	AD	TM	TH	TH	TH	AD	TM	AD	TM	TM	TM	TH	TH	TH	TM	TM	TH	TM	TM	AD	TH	AD	ID	TH	ID	ID	ID	ID	TM	AD	ID	TM	AD	TM	TM	ID	TH	AD	AD	ID	TM	TH	TM	TM	TH	AD	AD	TM	AD	TM	TM	AD	TM	TH	ID	ID	TM	ID	TH	TM	TH	ID	TH	AD	TM	TM	TH	TH	ID	TH	TH	AD	TM	TM
M1560	1	2689845	ID	ID	AD	TM	TH	ID	ID	TM	TH	ID	TM	TM	ID	AD	AD	TM	TH	AD	ID	TH	TH	TM	ID	ID	TH	TM	AD	TM	TH	TH	TH	AD	TM	AD	TM	TM	TM	TH	TH	TH	TM	TM	TH	TM	TM	AD	TH	AD	ID	TH	ID	ID	ID	ID	TM	AD	ID	TM	AD	TM	TM	ID	TH	AD	AD	ID	TM	TH	TM	TM	TH	AD	AD	TM	AD	TM	TM	AD	TM	TH	ID	ID	TM	ID	TH	TM	TH	ID	TH	AD	TM	TM	TH	TH	ID	TH	TH	AD	TM	TM
M1561	1	2689877	ID	ID	AD	TM	TH	ID	ID	TM	TH	ID	TM	TM	ID	AD	AD	TM	TH	AD	ID	TH	TH	TM	ID	ID	TH	TM	AD	TM	TH	TH	TH	AD	TM	AD	TM	TM	TM	TH	TH	TH	TM	TM	TH	TM	TM	AD	TH	AD	ID	TH	ID	ID	ID	ID	TM	AD	ID	TM	AD	TM	TM	ID	TH	AD	AD	ID	TM	TH	TM	TM	TH	AD	AD	TM	AD	TM	TM	AD	TM	TH	ID	ID	TM	ID	TH	TM	TH	ID	TH	AD	TM	TM	TH	TH	ID	TH	TH	AD	TM	TM
M1562	1	2689886	ID	ID	AD	TM	TH	ID	ID	TM	TH	ID	TM	TM	ID	AD	AD	TM	TH	AD	ID	TH	TH	TM	ID	ID	TH	TM	AD	TM	TH	TH	TH	AD	TM	AD	TM	TM	TM	TH	TH	TH	TM	TM	TH	TM	TM	AD	TH	AD	ID	TH	ID	ID	ID	ID	TM	AD	ID	TM	AD	TM	TM	ID	TH	AD	AD	ID	TM	TH	TM	TM	TH	AD	AD	TM	AD	TM	TM	AD	TM	TH	ID	ID	TM	ID	TH	TM	TH	ID	TH	AD	TM	TM	TH	TH	ID	TH	TH	AD	TM	TM
M1563	1	2689911	ID	ID	AD	TM	TH	ID	ID	TM	TH	ID	TM	TM	ID	AD	AD	TM	TH	AD	ID	TH	TH	TM	ID	ID	TH	TM	AD	TM	TH	TH	TH	AD	TM	AD	TM	TM	TM	TH	TH	TH	TM	TM	TH	TM	TM	AD	TH	AD	ID	TH	ID	ID	ID	ID	TM	AD	ID	TM	AD	TM	TM	ID	TH	AD	AD	ID	TM	TH	TM	TM	TH	AD	AD	TM	AD	TM	TM	AD	TM	TH	ID	ID	TM	ID	TH	TM	TH	ID	TH	AD	TM	TM	TH	TH	ID	TH	TH	AD	TM	TM
M1564	1	2690011	ID	ID	AD	TM	TH	ID	ID	TM	TH	ID	TM	TM	ID	AD	AD	TM	TH	AD	ID	TH	TH	TM	ID	ID	TH	TM	AD	TM	TH	TH	TH	AD	TM	AD	TM	TM	TM	TH	TH	TH	TM	TM	TH	TM	TM	AD	TH	AD	ID	TH	ID	ID	ID	ID	TM	AD	ID	TM	AD	TM	TM	ID	TH	AD	AD	ID	TM	TH	TM	TM	TH	AD	AD	TM	AD	TM	TM	AD	TM	TH	ID	ID	TM	ID	TH	TM	TH	ID	TH	AD	TM	TM	TH	TH	ID	TH	TH	AD	TM	TM
M1565	1	2690015	ID	ID	AD	TM	TH	ID	ID	TM	TH	ID	TM	TM	ID	AD	AD	TM	TH	AD	ID	TH	TH	TM	ID	ID	TH	TM	AD	TM	TH	TH	TH	AD	TM	AD	TM	TM	TM	TH	TH	TH	TM	TM	TH	TM	TM	AD	TH	AD	ID	TH	ID	ID	ID	ID	TM	AD	ID	TM	AD	TM	TM	ID	TH	AD	AD	ID	TM	TH	TM	TM	TH	AD	AD	TM	AD	TM	TM	AD	TM	TH	ID	ID	TM	ID	TH	TM	TH	ID	TH	AD	TM	TM	TH	TH	ID	TH	TH	AD	TM	TM
M1566	1	2690278	ID	ID	AD	TM	TH	ID	ID	TM	TH	ID	TM	TM	ID	AD	AD	TM	TH	AD	ID	TH	TH	TM	ID	ID	TH	TM	AD	TM	TH	TH	TH	AD	TM	AD	TM	TM	TM	TH	TH	TH	TM	TM	TH	TM	TM	AD	TH	AD	ID	TH	ID	ID	ID	ID	TM	AD	ID	TM	AD	TM	TM	ID	TH	AD	AD	ID	TM	TH	TM	TM	TH	AD	AD	TM	AD	TM	TM	AD	TM	TH	ID	ID	TM	ID	TH	TM	TH	ID	TH	AD	TM	TM	TH	TH	ID	TH	TH	AD	TM	TM
M1567	1	2690466	ID	ID	AD	TM	TH	ID	ID	TM	TH	ID	TM	TM	ID	AD	AD	TM	TH	AD	ID	TH	TH	TM	ID	ID	TH	TM	AD	TM	TH	TH	TH	AD	TM	AD	TM	TM	TM	TH	TH	TH	TM	TM	TH	TM	TM	AD	TH	AD	ID	TH	ID	ID	ID	ID	TM	AD	ID	TM	AD	TM	TM	ID	TH	AD	AD	ID	TM	TH	TM	TM	TH	AD	AD	TM	AD	TM	TM	AD	TM	TH	ID	ID	TM	ID	TH	TM	TH	ID	TH	AD	TM	TM	TH	TH	ID	TH	TH	AD	TM	TM
M1568	1	2690641	ID	ID	AD	TM	TH	ID	ID	TM	TH	ID	TM	TM	ID	AD	AD	TM	TH	AD	ID	TH	TH	TM	ID	ID	TH	TM	AD	TM	TH	TH	TH	AD	TM	AD	TM	TM	TM	TH	TH	TH	TM	TM	TH	TM	TM	AD	TH	AD	ID	TH	ID	ID	ID	ID	TM	AD	ID	TM	AD	TM	TM	ID	TH	AD	AD	ID	TM	TH	TM	TM	TH	AD	AD	TM	AD	TM	TM	AD	TM	TH	ID	ID	TM	ID	TH	TM	TH	ID	TH	AD	TM	TM	TH	TH	ID	TH	TH	AD	TM	TM
M1569	1	2690822	ID	ID	AD	TM	TH	ID	ID	TM	TH	ID	TM	TM	ID	AD	AD	TM	TH	AD	ID	TH	TH	TM	ID	ID	TH	TM	AD	TM	TH	TH	TH	AD	TM	AD	TM	TM	TM	TH	TH	TH	TM	TM	TH	TM	TM	AD	TH	AD	ID	TH	ID	ID	ID	ID	TM	AD	ID	TM	AD	TM	TM	ID	TH	AD	AD	ID	TM	TH	TM	TM	TH	AD	AD	TM	AD	TM	TM	AD	TM	TH	ID	ID	TM	ID	TH	TM	TH	ID	TH	AD	TM	TM	TH	TH	ID	TH	TH	AD	TM	TM
M1570	1	2690991	ID	ID	AD	TM	TH	ID	ID	TM	TH	ID	TM	TM	ID	AD	AD	TM	TH	AD	ID	TH	TH	TM	ID	ID	TH	TM	AD	TM	TH	TH	TH	AD	TM	AD	TM	TM	TM	TH	TH	TH	TM	TM	TH	TM	TM	AD	TH	AD	ID	TH	ID	ID	ID	ID	TM	AD	ID	TM	AD	TM	TM	ID	TH	AD	AD	ID	TM	TH	TM	TM	TH	AD	AD	TM	AD	TM	TM	AD	TM	TH	ID	ID	TM	ID	TH	TM	TH	ID	TH	AD	TM	TM	TH	TH	ID	TH	TH	AD	TM	TM
M1571	1	2690998	ID	ID	AD	TM	TH	ID	ID	TM	TH	ID	TM	TM	ID	AD	AD	TM	TH	AD	ID	TH	TH	TM	ID	ID	TH	TM	AD	TM	TH	TH	TH	AD	TM	AD	TM	TM	TM	TH	TH	TH	TM	TM	TH	TM	TM	AD	TH	AD	ID	TH	ID	ID	ID	ID	TM	AD	ID	TM	AD	TM	TM	ID	TH	AD	AD	ID	TM	TH	TM	TM	TH	AD	AD	TM	AD	TM	TM	AD	TM	TH	ID	ID	TM	ID	TH	TM	TH	ID	TH	AD	TM	TM	TH	TH	ID	TH	TH	AD	TM	TM
M1572	1	2691402	ID	ID	AD	TM	TH	ID	ID	TM	TH	ID	TM	TM	ID	AD	AD	TM	TH	AD	ID	TH	TH	TM	ID	ID	TH	TM	AD	TM	TH	TH	TH	AD	TM	AD	TM	TM	TM	TH	TH	TH	TM	TM	TH	TM	TM	AD	TH	AD	ID	TH	ID	ID	ID	ID	TM	AD	ID	TM	AD	TM	TM	ID	TH	AD	AD	ID	TM	TH	TM	TM	TH	AD	AD	TM	AD	TM	TM	AD	TM	TH	ID	ID	TM	ID	TH	TM	TH	ID	TH	AD	TM	TM	TH	TH	ID	TH	TH	AD	TM	TM
M1573	1	2691438	ID	ID	AD	TM	TH	ID	ID	TM	TH	ID	TM	TM	ID	AD	AD	TM	TH	AD	ID	TH	TH	TM	ID	ID	TH	TM	AD	TM	TH	TH	TH	AD	TM	AD	TM	TM	TM	TH	TH	TH	TM	TM	TH	TM	TM	AD	TH	AD	ID	TH	ID	ID	ID	ID	TM	AD	ID	TM	AD	TM	TM	ID	TH	AD	AD	ID	TM	TH	TM	TM	TH	AD	AD	TM	AD	TM	TM	AD	TM	TH	ID	ID	TM	ID	TH	TM	TH	ID	TH	AD	TM	TM	TH	TH	ID	TH	TH	AD	TM	TM
M1574	1	2691559	ID	ID	AD	TM	TH	ID	ID	TM	TH	ID	TM	TM	ID	AD	AD	TM	TH	AD	ID	TH	TH	TM	ID	ID	TH	TM	AD	TM	TH	TH	TH	AD	TM	AD	TM	TM	TM	TH	TH	TH	TM	TM	TH	TM	TM	AD	TH	AD	ID	TH	ID	ID	ID	ID	TM	AD	ID	TM	AD	TM	TM	ID	TH	AD	AD	ID	TM	TH	TM	TM	TH	AD	AD	TM	AD	TM	TM	AD	TM	TH	ID	ID	TM	ID	TH	TM	TH	ID	TH	AD	TM	TM	TH	TH	ID	TH	TH	AD	TM	TM
M1575	1	2691561	ID	ID	AD	TM	TH	ID	ID	TM	TH	ID	TM	TM	ID	AD	AD	TM	TH	AD	ID	TH	TH	TM	ID	ID	TH	TM	AD	TM	TH	TH	TH	AD	TM	AD	TM	TM	TM	TH	TH	TH	TM	TM	TH	TM	TM	AD	TH	AD	ID	TH	ID	ID	ID	ID	TM	AD	ID	TM	AD	TM	TM	ID	TH	AD	AD	ID	TM	TH	TM	TM	TH	AD	AD	TM	AD	TM	TM	AD	TM	TH	ID	ID	TM	ID	TH	TM	TH	ID	TH	AD	TM	TM	TH	TH	ID	TH	TH	AD	TM	TM
M1576	1	2692140	ID	ID	AD	TM	TH	ID	ID	TM	TH	ID	TM	TM	ID	AD	AD	TM	TH	AD	ID	TH	TH	TM	ID	ID	TH	TM	AD	TM	TH	TH	TH	AD	TM	AD	TM	TM	TM	TH	TH	TH	TM	TM	TH	TM	TM	AD	TH	AD	ID	TH	ID	ID	ID	ID	TM	AD	ID	TM	AD	TM	TM	ID	TH	AD	AD	ID	TM	TH	TM	TM	TH	AD	AD	TM	AD	TM	TM	AD	TM	TH	ID	ID	TM	ID	TH	TM	TH	ID	TH	AD	TM	TM	TH	TH	ID	TH	TH	AD	TM	TM
M1577	1	2692151	ID	ID	AD	TM	TH	ID	ID	TM	TH	ID	TM	TM	ID	AD	AD	TM	TH	AD	ID	TH	TH	TM	ID	ID	TH	TM	AD	TM	TH	TH	TH	AD	TM	AD	TM	TM	TM	TH	TH	TH	TM	TM	TH	TM	TM	AD	TH	AD	ID	TH	ID	ID	ID	ID	TM	AD	ID	TM	AD	TM	TM	ID	TH	AD	AD	ID	TM	TH	TM	TM	TH	AD	AD	TM	AD	TM	TM	AD	TM	TH	ID	ID	TM	ID	TH	TM	TH	ID	TH	AD	TM	TM	TH	TH	ID	TH	TH	AD	TM	TM
M1578	1	2692177	ID	ID	AD	TM	TH	ID	ID	TM	TH	ID	TM	TM	ID	AD	AD	TM	TH	AD	ID	TH	TH	TM	ID	ID	TH	TM	AD	TM	TH	TH	TH	AD	TM	AD	TM	TM	TM	TH	TH	TH	TM	TM	TH	TM	TM	AD	TH	AD	ID	TH	ID	ID	ID	ID	TM	AD	ID	TM	AD	TM	TM	ID	TH	AD	AD	ID	TM	TH	TM	TM	TH	AD	AD	TM	AD	TM	TM	AD	TM	TH	ID	ID	TM	ID	TH	TM	TH	ID	TH	AD	TM	TM	TH	TH	ID	TH	TH	AD	TM	TM
M1579	1	2692178	ID	ID	AD	TM	TH	ID	ID	TM	TH	ID	TM	TM	ID	AD	AD	TM	TH	AD	ID	TH	TH	TM	ID	ID	TH	TM	AD	TM	TH	TH	TH	AD	TM	AD	TM	TM	TM	TH	TH	TH	TM	TM	TH	TM	TM	AD	TH	AD	ID	TH	ID	ID	ID	ID	TM	AD	ID	TM	AD	TM	TM	ID	TH	AD	AD	ID	TM	TH	TM	TM	TH	AD	AD	TM	AD	TM	TM	AD	TM	TH	ID	ID	TM	ID	TH	TM	TH	ID	TH	AD	TM	TM	TH	TH	ID	TH	TH	AD	TM	TM
M1580	1	2692181	ID	ID	AD	TM	TH	ID	ID	TM	TH	ID	TM	TM	ID	AD	AD	TM	TH	AD	ID	TH	TH	TM	ID	ID	TH	TM	AD	TM	TH	TH	TH	AD	TM	AD	TM	TM	TM	TH	TH	TH	TM	TM	TH	TM	TM	AD	TH	AD	ID	TH	ID	ID	ID	ID	TM	AD	ID	TM	AD	TM	TM	ID	TH	AD	AD	ID	TM	TH	TM	TM	TH	AD	AD	TM	AD	TM	TM	AD	TM	TH	ID	ID	TM	ID	TH	TM	TH	ID	TH	AD	TM	TM	TH	TH	ID	TH	TH	AD	TM	TM
M1581	1	2692196	ID	ID	AD	TM	TH	ID	ID	TM	TH	ID	TM	TM	ID	AD	AD	TM	TH	AD	ID	TH	TH	TM	ID	ID	TH	TM	AD	TM	TH	TH	TH	AD	TM	AD	TM	TM	TM	TH	TH	TH	TM	TM	TH	TM	TM	AD	TH	AD	ID	TH	ID	ID	ID	ID	TM	AD	ID	TM	AD	TM	TM	ID	TH	AD	AD	ID	TM	TH	TM	TM	TH	AD	AD	TM	AD	TM	TM	AD	TM	TH	ID	ID	TM	ID	TH	TM	TH	ID	TH	AD	TM	TM	TH	TH	ID	TH	TH	AD	TM	TM
M1582	1	2692245	ID	ID	AD	TM	TH	ID	ID	TM	TH	ID	TM	TM	ID	AD	AD	TM	TH	AD	ID	TH	TH	TM	ID	ID	TH	TM	AD	TM	TH	TH	TH	AD	TM	AD	TM	TM	TM	TH	TH	TH	TM	TM	TH	TM	TM	AD	TH	AD	ID	TH	ID	ID	ID	ID	TM	AD	ID	TM	AD	TM	TM	ID	TH	AD	AD	ID	TM	TH	TM	TM	TH	AD	AD	TM	AD	TM	TM	AD	TM	TH	ID	ID	TM	ID	TH	TM	TH	ID	TH	AD	TM	TM	TH	TH	ID	TH	TH	AD	TM	TM
M1583	1	2692251	ID	ID	AD	TM	TH	ID	ID	TM	TH	ID	TM	TM	ID	AD	AD	TM	TH	AD	ID	TH	TH	TM	ID	ID	TH	TM	AD	TM	TH	TH	TH	AD	TM	AD	TM	TM	TM	TH	TH	TH	TM	TM	TH	TM	TM	AD	TH	AD	ID	TH	ID	ID	ID	ID	TM	AD	ID	TM	AD	TM	TM	ID	TH	AD	AD	ID	TM	TH	TM	TM	TH	AD	AD	TM	AD	TM	TM	AD	TM	TH	ID	ID	TM	ID	TH	TM	TH	ID	TH	AD	TM	TM	TH	TH	ID	TH	TH	AD	TM	TM
M1584	1	2692252	ID	ID	AD	TM	TH	ID	ID	TM	TH	ID	TM	TM	ID	AD	AD	TM	TH	AD	ID	TH	TH	TM	ID	ID	TH	TM	AD	TM	TH	TH	TH	AD	TM	AD	TM	TM	TM	TH	TH	TH	TM	TM	TH	TM	TM	AD	TH	AD	ID	TH	ID	ID	ID	ID	TM	AD	ID	TM	AD	TM	TM	ID	TH	AD	AD	ID	TM	TH	TM	TM	TH	AD	AD	TM	AD	TM	TM	AD	TM	TH	ID	ID	TM	ID	TH	TM	TH	ID	TH	AD	TM	TM	TH	TH	ID	TH	TH	AD	TM	TM
M1585	1	2692263	ID	ID	AD	TM	TH	ID	ID	TM	TH	ID	TM	TM	ID	AD	AD	TM	TH	AD	ID	TH	TH	TM	ID	ID	TH	TM	AD	TM	TH	TH	TH	AD	TM	AD	TM	TM	TM	TH	TH	TH	TM	TM	TH	TM	TM	AD	TH	AD	ID	TH	ID	ID	ID	ID	TM	AD	ID	TM	AD	TM	TM	ID	TH	AD	AD	ID	TM	TH	TM	TM	TH	AD	AD	TM	AD	TM	TM	AD	TM	TH	ID	ID	TM	ID	TH	TM	TH	ID	TH	AD	TM	TM	TH	TH	ID	TH	TH	AD	TM	TM
M1586	1	2692289	ID	ID	AD	TM	TH	ID	ID	TM	TH	ID	TM	TM	ID	AD	AD	TM	TH	AD	ID	TH	TH	TM	ID	ID	TH	TM	AD	TM	TH	TH	TH	AD	TM	AD	TM	TM	TM	TH	TH	TH	TM	TM	TH	TM	TM	AD	TH	AD	ID	TH	ID	ID	ID	ID	TM	AD	ID	TM	AD	TM	TM	ID	TH	AD	AD	ID	TM	TH	TM	TM	TH	AD	AD	TM	AD	TM	TM	AD	TM	TH	ID	ID	TM	ID	TH	TM	TH	ID	TH	AD	TM	TM	TH	TH	ID	TH	TH	AD	TM	TM
M1587	1	2692292	ID	ID	AD	TM	TH	ID	ID	TM	TH	ID	TM	TM	ID	AD	AD	TM	TH	AD	ID	TH	TH	TM	ID	ID	TH	TM	AD	TM	TH	TH	TH	AD	TM	AD	TM	TM	TM	TH	TH	TH	TM	TM	TH	TM	TM	AD	TH	AD	ID	TH	ID	ID	ID	ID	TM	AD	ID	TM	AD	TM	TM	ID	TH	AD	AD	ID	TM	TH	TM	TM	TH	AD	AD	TM	AD	TM	TM	AD	TM	TH	ID	ID	TM	ID	TH	TM	TH	ID	TH	AD	TM	TM	TH	TH	ID	TH	TH	AD	TM	TM
M1588	1	2692315	ID	ID	AD	TM	TH	ID	ID	TM	TH	ID	TM	TM	ID	AD	AD	TM	TH	AD	ID	TH	TH	TM	ID	ID	TH	TM	AD	TM	TH	TH	TH	AD	TM	AD	TM	TM	TM	TH	TH	TH	TM	TM	TH	TM	TM	AD	TH	AD	ID	TH	ID	ID	ID	ID	TM	AD	ID	TM	AD	TM	TM	ID	TH	AD	AD	ID	TM	TH	TM	TM	TH	AD	AD	TM	AD	TM	TM	AD	TM	TH	ID	ID	TM	ID	TH	TM	TH	ID	TH	AD	TM	TM	TH	TH	ID	TH	TH	AD	TM	TM
M1589	1	2692337	ID	ID	AD	TM	TH	ID	ID	TM	TH	ID	TM	TM	ID	AD	AD	TM	TH	AD	ID	TH	TH	TM	ID	ID	TH	TM	AD	TM	TH	TH	TH	AD	TM	AD	TM	TM	TM	TH	TH	TH	TM	TM	TH	TM	TM	AD	TH	AD	ID	TH	ID	ID	ID	ID	TM	AD	ID	TM	AD	TM	TM	ID	TH	AD	AD	ID	TM	TH	TM	TM	TH	AD	AD	TM	AD	TM	TM	AD	TM	TH	ID	ID	TM	ID	TH	TM	TH	ID	TH	AD	TM	TM	TH	TH	ID	TH	TH	AD	TM	TM
M1590	1	2692342	ID	ID	AD	TM	TH	ID	ID	TM	TH	ID	TM	TM	ID	AD	AD	TM	TH	AD	ID	TH	TH	TM	ID	ID	TH	TM	AD	TM	TH	TH	TH	AD	TM	AD	TM	TM	TM	TH	TH	TH	TM	TM	TH	TM	TM	AD	TH	AD	ID	TH	ID	ID	ID	ID	TM	AD	ID	TM	AD	TM	TM	ID	TH	AD	AD	ID	TM	TH	TM	TM	TH	AD	AD	TM	AD	TM	TM	AD	TM	TH	ID	ID	TM	ID	TH	TM	TH	ID	TH	AD	TM	TM	TH	TH	ID	TH	TH	AD	TM	TM
M1591	1	2692347	ID	ID	AD	TM	TH	ID	ID	TM	TH	ID	TM	TM	ID	AD	AD	TM	TH	AD	ID	TH	TH	TM	ID	ID	TH	TM	AD	TM	TH	TH	TH	AD	TM	AD	TM	TM	TM	TH	TH	TH	TM	TM	TH	TM	TM	TM	TH	AD	ID	TH	ID	ID	ID	ID	TM	AD	ID	TM	AD	TM	TM	ID	TH	AD	AD	ID	TM	TH	TM	TM	TH	AD	AD	TM	AD	TM	TM	AD	TM	TH	ID	ID	TM	ID	TH	TM	TH	ID	TH	AD	TM	TM	TH	TH	ID	TH	TH	AD	TM	TM
M1592	1	2693371	ID	ID	AD	TM	TH	ID	ID	TM	TH	ID	TM	TM	ID	AD	AD	TM	TH	AD	ID	TH	TH	TM	ID	ID	TH	TM	AD	TM	TH	TH	TH	AD	TM	AD	TM	TM	TM	TH	TH	TH	TM	TM	TH	TM	TM	TM	TH	AD	ID	TH	ID	ID	ID	ID	TM	AD	ID	TM	AD	TM	TM	ID	TH	AD	AD	ID	TM	TH	TM	TM	TH	AD	AD	TM	AD	TM	TM	AD	TM	TH	ID	ID	TM	ID	TH	TM	TH	ID	TH	AD	TM	TM	TH	TH	ID	TH	TH	AD	TM	TM
M1593	1	2693441	ID	ID	AD	TM	TH	ID	ID	TM	TH	ID	TM	TM	ID	AD	AD	TM	TH	AD	ID	TH	TH	TM	ID	ID	TH	TM	AD	TM	TH	TH	TH	AD	TM	AD	TM	TM	TM	TH	TH	TH	TM	TM	TH	TM	TM	TM	TH	AD	ID	TH	ID	ID	ID	ID	TM	AD	ID	TM	AD	TM	TM	ID	TH	AD	AD	ID	TM	TH	TM	TM	TH	AD	AD	TM	AD	TM	TM	AD	TM	TH	ID	ID	TM	ID	TH	TM	TH	ID	TH	AD	TM	TM	TH	TH	ID	TH	TH	AD	TM	TM
M1594	1	2693656	ID	ID	AD	TM	TH	ID	ID	TM	TH	ID	TM	TM	ID	AD	AD	TM	TH	AD	ID	TH	TH	TM	ID	ID	TH	TM	AD	TM	TH	TH	TH	AD	TM	AD	TM	TM	TM	TH	TH	TH	TM	TM	TH	TM	TM	TM	TH	AD	ID	TH	ID	ID	ID	ID	TM	AD	ID	TM	AD	TM	TM	ID	TH	AD	AD	ID	TM	TH	TM	TM	TH	AD	AD	TM	AD	TM	TM	AD	TM	TH	ID	ID	TM	ID	TH	TM	TH	ID	TH	AD	TM	TM	TH	TH	ID	TH	TH	AD	TM	TM
M1595	1	2693794	ID	ID	AD	TM	TH	ID	ID	TM	TH	ID	TM	TM	ID	AD	AD	TM	TH	AD	ID	TH	TH	TM	ID	ID	TH	TM	AD	TM	TH	TH	TH	AD	TM	AD	TM	TM	TM	TH	TH	TH	TM	TM	TH	TM	TM	TM	TH	AD	ID	TH	ID	ID	ID	ID	TM	AD	ID	TM	AD	TM	TM	ID	TH	AD	AD	ID	TM	TH	TM	TM	TH	AD	AD	TM	AD	TM	TM	AD	TM	TH	ID	ID	TM	ID	TH	TM	TH	ID	TH	AD	TM	TM	TH	TH	ID	TH	TH	AD	TM	TM
M1596	1	2694414	ID	ID	AD	TM	TH	ID	ID	TM	TH	ID	TM	TM	ID	AD	AD	TM	TH	AD	ID	TH	TH	TM	ID	ID	TH	TM	AD	TM	TH	TH	TH	AD	TM	AD	TM	TM	TM	TH	TH	TH	TM	TM	TH	TM	TM	TM	TH	AD	ID	TH	ID	ID	ID	ID	TM	AD	ID	TM	AD	TM	TM	ID	TH	AD	AD	ID	TM	TH	TM	TM	TH	AD	AD	TM	AD	TM	TM	AD	TM	TH	ID	ID	TM	ID	TH	TM	TH	ID	TH	AD	TM	TM	TH	TH	ID	TH	TH	AD	TM	TM
M1597	1	2694442	ID	ID	AD	TM	TH	ID	ID	TM	TH	ID	TM	TM	ID	AD	AD	TM	TH	AD	ID	TH	TH	TM	ID	ID	TH	TM	AD	TM	TH	TH	TH	AD	TM	AD	TM	TM	TM	TH	TH	TH	TM	TM	TH	TM	TM	TM	TH	AD	ID	TH	ID	ID	ID	ID	TM	AD	ID	TM	AD	TM	TM	ID	TH	AD	AD	ID	TM	TH	TM	TM	TH	AD	AD	TM	AD	TM	TM	AD	TM	TH	ID	ID	TM	ID	TH	TM	TH	ID	TH	AD	TM	TM	TH	TH	ID	TH	TH	AD	TM	TM
M1598	1	2694500	ID	ID	AD	TM	TH	ID	ID	TM	TH	ID	TM	TM	ID	AD	AD	TM	TH	AD	ID	TH	TH	TM	ID	ID	TH	TM	AD	TM	TH	TH	TH	AD	TM	AD	TM	TM	TM	TH	TH	TH	TM	TM	TH	TM	TM	TM	TH	AD	ID	TH	ID	ID	ID	ID	TM	AD	ID	TM	AD	TM	TM	ID	TH	AD	AD	ID	TM	TH	TM	TM	TH	AD	AD	TM	AD	TM	TM	AD	TM	TH	ID	ID	TM	ID	TH	TM	TH	ID	TH	AD	TM	TM	TH	TH	ID	TH	TH	AD	TM	TM
M1599	1	2694561	ID	ID	AD	TM	TH	ID	ID	TM	TH	ID	TM	TM	ID	AD	AD	TM	TH	AD	ID	TH	TH	TM	ID	ID	TH	TM	AD	TM	TH	TH	TH	AD	TM	AD	TM	TM	TM	TH	TH	TH	TM	TM	TH	TM	TM	TM	TH	AD	ID	TH	ID	ID	ID	ID	TM	AD	ID	TM	AD	TM	TM	ID	TH	AD	AD	ID	TM	TH	TM	TM	TH	AD	AD	TM	AD	TM	TM	AD	TM	TH	ID	ID	TM	ID	TH	TM	TH	ID	TH	AD	TM	TM	TH	TH	ID	TH	TH	AD	TM	TM
M1600	1	2694716	ID	ID	AD	TM	TH	ID	ID	TM	TH	ID	TM	TM	ID	AD	AD	TM	TH	AD	ID	TH	TH	TM	ID	ID	TH	TM	AD	TM	TH	TH	TH	AD	TM	AD	TM	TM	TM	TH	TH	TH	TM	TM	TH	TM	TM	TM	TH	AD	ID	TH	ID	ID	ID	ID	TM	AD	ID	TM	AD	TM	TM	ID	TH	AD	AD	ID	TM	TH	TM	TM	TH	AD	AD	TM	AD	TM	TM	AD	TM	TH	ID	ID	TM	ID	TH	TM	TH	ID	TH	AD	TM	TM	TH	TH	ID	TH	TH	AD	TM	TM
M1601	1	2694754	ID	ID	AD	TM	TH	ID	ID	TM	TH	ID	TM	TM	ID	AD	AD	TM	TH	AD	ID	TH	TH	TM	ID	ID	TH	TM	AD	TM	TH	TH	TH	AD	TM	AD	TM	TM	TM	TH	TH	TH	TM	TM	TH	TM	TM	TM	TH	AD	ID	TH	ID	ID	ID	ID	TM	AD	ID	TM	AD	TM	TM	ID	TH	AD	AD	ID	TM	TH	TM	TM	TH	AD	AD	TM	AD	TM	TM	AD	TM	TH	ID	ID	TM	ID	TH	TM	TH	ID	TH	AD	TM	TM	TH	TH	ID	TH	TH	AD	TM	TM
M1602	1	2694755	ID	ID	AD	TM	TH	ID	ID	TM	TH	ID	TM	TM	ID	AD	AD	TM	TH	AD	ID	TH	TH	TM	ID	ID	TH	TM	AD	TM	TH	TH	TH	AD	TM	AD	TM	TM	TM	TH	TH	TH	TM	TM	TH	TM	TM	TM	TH	AD	ID	TH	ID	ID	ID	ID	TM	AD	ID	TM	AD	TM	TM	ID	TH	AD	AD	ID	TM	TH	TM	TM	TH	AD	AD	TM	AD	TM	TM	AD	TM	TH	ID	ID	TM	ID	TH	TM	TH	ID	TH	AD	TM	TM	TH	TH	ID	TH	TH	AD	TM	TM
M1603	1	2694896	ID	ID	AD	TM	TH	ID	ID	TM	TH	ID	TM	TM	ID	AD	AD	TM	TH	AD	ID	TH	TH	TM	ID	ID	TH	TM	AD	TM	TH	TH	TH	AD	TM	AD	TM	TM	TM	TH	TH	TH	TM	TM	TH	TM	TM	TM	TH	AD	ID	TH	ID	ID	ID	ID	TM	AD	ID	TM	AD	TM	TM	ID	TH	AD	AD	ID	TM	TH	TM	TM	TH	AD	AD	TM	AD	TM	TM	AD	TM	TH	ID	ID	TM	ID	TH	TM	TH	ID	TH	AD	TM	TM	TH	TH	ID	TH	TH	AD	TM	TM
M1604	1	2695092	ID	ID	AD	TM	TH	ID	ID	TM	TH	ID	TM	TM	ID	AD	AD	TM	TH	AD	ID	TH	TH	TM	ID	ID	TH	TM	AD	TM	TH	TH	TH	AD	TM	AD	TM	TM	TM	TH	TH	TH	TM	TM	TH	TM	TM	TM	TH	AD	ID	TH	ID	ID	ID	ID	TM	AD	ID	TM	AD	TM	TM	ID	TH	AD	AD	ID	TM	TH	TM	TM	TH	AD	AD	TM	AD	TM	TM	AD	TM	TH	ID	ID	TM	ID	TH	TM	TH	ID	TH	AD	TM	TM	TH	TH	ID	TH	TH	AD	TM	TM
M1605	1	2695201	ID	ID	AD	TM	TH	ID	ID	TM	TH	ID	TM	TM	ID	AD	AD	TM	TH	AD	ID	TH	TH	TM	ID	ID	TH	TM	AD	TM	TH	TH	TH	AD	TM	AD	TM	TM	TM	TH	TH	TH	TM	TM	TH	TM	TM	TM	TH	AD	ID	TH	ID	ID	ID	ID	TM	AD	ID	TM	AD	TM	TM	ID	TH	AD	AD	ID	TM	TH	TM	TM	TH	AD	AD	TM	AD	TM	TM	AD	TM	TH	ID	ID	TM	ID	TH	TM	TH	ID	TH	AD	TM	TM	TH	TH	ID	TH	TH	AD	TM	TM
M1606	1	2697995	ID	ID	AD	TM	TH	ID	ID	TM	TH	ID	TM	TM	ID	AD	AD	TM	TH	AD	ID	TH	TH	TM	ID	ID	TH	TM	AD	TM	TH	TH	TH	AD	TM	AD	TM	TM	TM	TH	TH	TH	TM	TM	TH	TM	TM	TM	TH	AD	ID	TH	ID	ID	ID	ID	TM	AD	ID	TM	AD	TM	TM	ID	TH	AD	AD	ID	TM	TH	TM	TM	TH	AD	AD	TM	AD	TM	TM	AD	TM	TH	ID	ID	TM	ID	TH	TM	TH	ID	TH	AD	TM	TM	TH	TH	ID	TH	TH	AD	TM	TM
M1607	1	2698021	ID	ID	AD	TM	TH	ID	ID	TM	TH	ID	TM	TM	ID	AD	AD	TM	TH	AD	ID	TH	TH	TM	ID	ID	TH	TM	AD	TM	TH	TH	TH	AD	TM	AD	TM	TM	TM	TH	TH	TH	TM	TM	TH	TM	TM	TM	TH	AD	ID	TH	ID	ID	ID	ID	TM	AD	ID	TM	AD	TM	TM	ID	TH	AD	AD	ID	TM	TH	TM	TM	TH	AD	AD	TM	AD	TM	TM	AD	TM	TH	ID	ID	TM	ID	TH	TM	TH	ID	TH	AD	TM	TM	TH	TH	ID	TH	TH	AD	TM	TM
M1608	1	2700105	ID	ID	AD	TM	TH	ID	ID	TM	TH	ID	TM	TM	ID	AD	AD	TM	TH	AD	ID	TH	TH	TM	ID	ID	TH	TM	AD	TM	TH	TH	TH	AD	TM	AD	TM	TM	TM	TH	TH	TH	TM	TM	TH	TM	TM	TM	TH	AD	ID	TH	ID	ID	ID	ID	TM	AD	ID	TM	AD	TM	TM	ID	TH	AD	AD	ID	TM	TH	TM	TM	TH	AD	AD	TM	AD	TM	TM	AD	TM	TH	ID	ID	TM	ID	TH	TM	TH	ID	TH	AD	TM	TM	TH	TH	ID	TH	TH	AD	TM	TM
M1609	1	2700119	ID	ID	AD	TM	TH	ID	ID	TM	TH	ID	TM	TM	ID	AD	AD	TM	TH	AD	ID	TH	TH	TM	ID	ID	TH	TM	AD	TM	TH	TH	TH	AD	TM	AD	TM	TM	TM	TH	TH	TH	TM	TM	TH	TM	TM	TM	TH	AD	ID	TH	ID	ID	ID	ID	TM	AD	ID	TM	AD	TM	TM	ID	TH	AD	AD	ID	TM	TH	TM	TM	TH	AD	AD	TM	AD	TM	TM	AD	TM	TH	ID	ID	TM	ID	TH	TM	TH	ID	TH	AD	TM	TM	TH	TH	ID	TH	TH	AD	TM	TM
M1610	1	2700980	ID	ID	AD	TM	TH	ID	ID	TM	TH	ID	TM	TM	ID	AD	AD	TM	TH	AD	ID	TH	TH	TM	ID	ID	TH	TM	AD	TM	TH	TH	TH	AD	TM	AD	TM	TM	TM	TH	TH	TH	TM	TM	TH	TM	TM	TM	TH	AD	ID	TH	ID	ID	ID	ID	TM	AD	ID	TM	AD	TM	TM	ID	TH	AD	AD	ID	TM	TH	TM	TM	TH	AD	AD	TM	AD	TM	TM	AD	TM	TH	ID	ID	TM	ID	TH	TM	TH	ID	TH	AD	TM	TM	TH	TH	ID	TH	TH	AD	TM	TM
M1611	1	2701715	ID	ID	AD	TM	TH	ID	ID	TM	TH	ID	TM	TM	ID	AD	AD	TM	TH	AD	ID	TH	TH	TM	ID	ID	TH	TM	AD	TM	TH	TH	TH	AD	TM	AD	TM	TM	TM	TH	TH	TH	TM	TM	TH	TM	TM	TM	TH	AD	ID	TH	ID	ID	ID	ID	TM	AD	ID	TM	AD	TM	TM	ID	TH	AD	AD	ID	TM	TH	TM	TM	TH	AD	AD	TM	AD	TM	TM	AD	TM	TH	ID	ID	TM	ID	TH	TM	TH	ID	TH	AD	TM	TM	TH	TH	ID	TH	TH	AD	TM	TM
M1612	1	2701958	ID	ID	AD	TM	TH	ID	ID	TM	TH	ID	TM	TM	ID	AD	AD	TM	TH	AD	ID	TH	TH	TM	ID	ID	TH	TM	AD	TM	TH	TH	TH	AD	TM	AD	TM	TM	TM	TH	TH	TH	TM	TM	TH	TM	TM	TM	TH	AD	ID	TH	ID	ID	ID	ID	TM	AD	ID	TM	AD	TM	TM	ID	TH	AD	AD	ID	TM	TH	TM	TM	TH	AD	AD	TM	AD	TM	TM	AD	TM	TH	ID	ID	TM	ID	TH	TM	TH	ID	TH	AD	TM	TM	TH	TH	ID	TH	TH	AD	TM	TM
M1613	1	2702079	ID	ID	AD	TM	TH	ID	ID	TM	TH	ID	TM	TM	ID	AD	AD	TM	TH	AD	ID	TH	TH	TM	ID	ID	TH	TM	AD	TM	TH	TH	TH	AD	TM	AD	TM	TM	TM	TH	TH	TH	TM	TM	TH	TM	TM	TM	TH	AD	ID	TH	ID	ID	ID	ID	TM	AD	ID	TM	AD	TM	TM	ID	TH	AD	AD	ID	TM	TH	TM	TM	TH	AD	AD	TM	AD	TM	TM	AD	TM	TH	ID	ID	TM	ID	TH	TM	TH	ID	TH	AD	TM	TM	TH	TH	ID	TH	TH	AD	TM	TM
M1614	1	2702094	ID	ID	AD	TM	TH	ID	ID	TM	TH	ID	TM	TM	ID	AD	AD	TM	TH	AD	ID	TH	TH	TM	ID	ID	TH	TM	AD	TM	TH	TH	TH	AD	TM	AD	TM	TM	TM	TH	TH	TH	TM	TM	TH	TM	TM	TM	TH	AD	ID	TH	ID	ID	ID	ID	TM	AD	ID	TM	AD	TM	TM	ID	TH	AD	AD	ID	TM	TH	TM	TM	TH	AD	AD	TM	AD	TM	TM	AD	TM	TH	ID	ID	TM	ID	TH	TM	TH	ID	TH	AD	TM	TM	TH	TH	ID	TH	TH	AD	TM	TM
M1615	1	2702155	ID	ID	AD	TM	TH	ID	ID	TM	TH	ID	TM	TM	ID	AD	AD	TM	TH	AD	ID	TH	TH	TM	ID	ID	TH	TM	AD	TM	TH	TH	TH	AD	TM	AD	TM	TM	TM	TH	TH	TH	TM	TM	TH	TM	TM	TM	TH	AD	ID	TH	ID	ID	ID	ID	TM	AD	ID	TM	AD	TM	TM	ID	TH	AD	AD	ID	TM	TH	TM	TM	TH	AD	AD	TM	AD	TM	TM	AD	TM	TH	ID	ID	TM	ID	TH	TM	TH	ID	TH	AD	TM	TM	TH	TH	ID	TH	TH	AD	TM	TM
M1616	1	2702454	ID	ID	AD	TM	TH	ID	ID	TM	TH	ID	TM	TM	ID	AD	AD	TM	TH	AD	ID	TH	TH	TM	ID	ID	TH	TM	AD	TM	TH	TH	TH	AD	TM	AD	TM	TM	TM	TH	TH	TH	TM	TM	TH	TM	TM	TM	TH	AD	ID	TH	ID	ID	ID	ID	TM	AD	ID	TM	AD	TM	TM	ID	TH	AD	AD	ID	TM	TH	TM	TM	TH	AD	AD	TM	AD	TM	TM	AD	TM	TH	ID	ID	TM	ID	TH	TM	TH	ID	TH	AD	TM	TM	TH	TH	ID	TH	TH	AD	TM	TM
M1617	1	2702545	ID	ID	AD	TM	TH	ID	ID	TM	TH	ID	TM	TM	ID	AD	AD	TM	TH	AD	ID	TH	TH	TM	ID	ID	TH	TM	AD	TM	TH	TH	TH	AD	TM	AD	TM	TM	TM	TH	TH	TH	TM	TM	TH	TM	TM	TM	TH	AD	ID	TH	ID	ID	ID	ID	TM	AD	ID	TM	AD	TM	TM	ID	TH	AD	AD	ID	TM	TH	TM	TM	TH	AD	AD	TM	AD	TM	TM	AD	TM	TH	ID	ID	TM	ID	TH	TM	TH	ID	TH	AD	TM	TM	TH	TH	ID	TH	TH	AD	TM	TM
M1618	1	2702672	ID	ID	AD	TM	TH	ID	ID	TM	TH	ID	TM	TM	ID	AD	AD	TM	TH	AD	ID	TH	TH	TM	ID	ID	TH	TM	AD	TM	TH	TH	TH	AD	TM	AD	TM	TM	TM	TH	TH	TH	TM	TM	TH	TM	TM	TM	TH	AD	ID	TH	ID	ID	ID	ID	TM	AD	ID	TM	AD	TM	TM	ID	TH	AD	AD	ID	TM	TH	TM	TM	TH	AD	AD	TM	AD	TM	TM	AD	TM	TH	ID	ID	TM	ID	TH	TM	TH	ID	TH	AD	TM	TM	TH	TH	ID	TH	TH	AD	TM	TM
M1619	1	2703390	ID	ID	AD	TM	TH	ID	ID	TM	TH	ID	TM	TM	ID	AD	AD	TM	TH	AD	ID	TH	TH	TM	ID	ID	TH	TM	AD	TM	TH	TH	TH	AD	TM	AD	TM	TM	TM	TH	TH	TH	TM	TM	TH	TM	TM	TM	TH	AD	ID	TH	ID	ID	ID	ID	TM	AD	ID	TM	AD	TM	TM	ID	TH	AD	AD	ID	TM	TH	TM	TM	TH	AD	AD	TM	AD	TM	TM	AD	TM	TH	ID	ID	TM	ID	TH	TM	TH	ID	TH	AD	TM	TM	TH	TH	ID	TH	TH	AD	TM	TM
M1620	1	2703408	ID	ID	AD	TM	TH	ID	ID	TM	TH	ID	TM	TM	ID	AD	AD	TM	TH	AD	ID	TH	TH	TM	ID	ID	TH	TM	AD	TM	TH	TH	TH	AD	TM	AD	TM	TM	TM	TH	TH	TH	TM	TM	TH	TM	TM	TM	TH	AD	ID	TH	ID	ID	ID	ID	TM	AD	ID	TM	AD	TM	TM	ID	TH	AD	AD	ID	TM	TH	TM	TM	TH	AD	AD	TM	AD	TM	TM	AD	TM	TH	ID	ID	TM	ID	TH	TM	TH	ID	TH	AD	TM	TM	TH	TH	ID	TH	TH	AD	TM	TM
M1621	1	2703436	ID	ID	AD	TM	TH	ID	ID	TM	TH	ID	TM	TM	ID	AD	AD	TM	TH	AD	ID	TH	TH	TM	ID	ID	TH	TM	AD	TM	TH	TH	TH	AD	TM	AD	TM	TM	TM	TH	TH	TH	TM	TM	TH	TM	TM	TM	TH	AD	ID	TH	ID	ID	ID	ID	TM	AD	ID	TM	AD	TM	TM	ID	TH	AD	AD	ID	TM	TH	TM	TM	TH	AD	AD	TM	AD	TM	TM	AD	TM	TH	ID	ID	TM	ID	TH	TM	TH	ID	TH	AD	TM	TM	TH	TH	ID	TH	TH	AD	TM	TM
M1622	1	2705592	ID	ID	AD	TM	TH	ID	ID	TM	TH	ID	TM	TM	ID	AD	AD	TM	TH	AD	ID	TH	TH	TM	ID	ID	TH	TM	AD	TM	TH	TH	TH	AD	TM	AD	TM	TM	TM	TH	TH	TH	TM	TM	TH	TM	TM	TM	TH	AD	ID	TH	ID	ID	ID	ID	TM	AD	ID	TM	AD	TM	TM	ID	TH	AD	AD	ID	TM	TH	TM	TM	TH	AD	AD	TM	AD	TM	TM	AD	TM	TH	ID	ID	TM	ID	TH	TM	TH	ID	TH	AD	TM	TM	TH	TH	ID	TH	TH	AD	TM	TM
M1623	1	2706134	ID	ID	AD	TM	TH	ID	ID	TM	TH	ID	TM	TM	ID	AD	AD	TM	TH	AD	ID	TH	TH	TM	ID	ID	TH	TM	AD	TM	TH	TH	TH	AD	TM	AD	TM	TM	TM	TH	TH	TH	TM	TM	TH	TM	TM	TM	TH	AD	ID	TH	ID	ID	ID	ID	TM	AD	ID	TM	AD	TM	TM	ID	TH	AD	AD	ID	TM	TH	TM	TM	TH	AD	AD	TM	AD	TM	TM	AD	TM	TH	ID	ID	TM	ID	TH	TM	TH	ID	TH	AD	TM	TM	TH	TH	ID	TH	TH	AD	TM	TM
M1624	1	2706284	ID	ID	AD	TM	TH	ID	ID	TM	TH	ID	TM	TM	ID	AD	AD	TM	TH	AD	ID	TH	TH	TM	ID	ID	TH	TM	AD	TM	TH	TH	TH	AD	TM	AD	TM	TM	TM	TH	TH	TH	TM	TM	TH	TM	TM	TM	TH	AD	ID	TH	ID	ID	ID	ID	TM	AD	ID	TM	AD	TM	TM	ID	TH	AD	AD	ID	TM	TH	TM	TM	TH	AD	AD	TM	AD	TM	TM	AD	TM	TH	ID	ID	TM	ID	TH	TM	TH	ID	TH	AD	TM	TM	TH	TH	ID	TH	TH	AD	TM	TM
M1625	1	2706569	ID	ID	AD	TM	TH	ID	ID	TM	TH	ID	TM	TM	ID	AD	AD	TM	TH	AD	ID	TH	TH	TM	ID	ID	TH	TM	AD	TM	TH	TH	TH	AD	TM	AD	TM	TM	TM	TH	TH	TH	TM	TM	TH	TM	TM	TM	TH	AD	ID	TH	ID	ID	ID	ID	TM	AD	ID	TM	AD	TM	TM	ID	TH	AD	AD	ID	TM	TH	TM	TM	TH	AD	AD	TM	AD	TM	TM	AD	TM	TH	ID	ID	TM	ID	TH	TM	TH	ID	TH	AD	TM	TM	TH	TH	ID	TH	TH	AD	TM	TM
M1626	1	2711855	ID	ID	AD	TM	TH	ID	ID	TM	TH	ID	TM	TM	ID	AD	AD	TM	TH	AD	ID	TH	TH	TM	ID	ID	TH	TM	AD	TM	TH	TH	TH	AD	TM	AD	TM	TM	TM	TH	TH	TH	TM	TM	TH	TM	TM	TM	TH	AD	ID	TH	ID	ID	ID	ID	TM	AD	ID	TM	AD	TM	TM	ID	TH	AD	AD	ID	TM	TH	TM	TM	TH	AD	AD	TM	AD	TM	TM	AD	TM	TH	ID	ID	TM	ID	TH	TM	TH	ID	TH	AD	TM	TM	TH	TH	ID	TH	TH	AD	TM	TM
M1627	1	2711863	ID	ID	AD	TM	TH	ID	ID	TM	TH	ID	TM	TM	ID	AD	AD	TM	TH	AD	ID	TH	TH	TM	ID	ID	TH	TM	AD	TM	TH	TH	TH	AD	TM	AD	TM	TM	TM	TH	TH	TH	TM	TM	TH	TM	TM	TM	TH	AD	ID	TH	ID	ID	ID	ID	TM	AD	ID	TM	AD	TM	TM	ID	TH	AD	AD	ID	TM	TH	TM	TM	TH	AD	AD	TM	AD	TM	TM	AD	TM	TH	ID	ID	TM	ID	TH	TM	TH	ID	TH	AD	TM	TM	TH	TH	ID	TH	TH	AD	TM	TM
M1628	1	2711864	ID	ID	AD	TM	TH	ID	ID	TM	TH	ID	TM	TM	ID	AD	AD	TM	TH	AD	ID	TH	TH	TM	ID	ID	TH	TM	AD	TM	TH	TH	TH	AD	TM	AD	TM	TM	TM	TH	TH	TH	TM	TM	TH	TM	TM	TM	TH	AD	ID	TH	ID	ID	ID	ID	TM	AD	ID	TM	AD	TM	TM	ID	TH	AD	AD	ID	TM	TH	TM	TM	TH	AD	AD	TM	AD	TM	TM	AD	TM	TH	ID	ID	TM	ID	TH	TH	TH	ID	TH	AD	TM	TM	TH	TH	ID	TH	TH	AD	TM	TM
M1629	1	2711919	ID	ID	AD	TM	TH	ID	ID	TM	TH	ID	TM	TM	ID	AD	AD	TM	TH	AD	ID	TH	TH	TM	ID	ID	TH	TM	AD	TM	TH	TH	TH	AD	TM	AD	TM	TM	TM	TH	TH	TH	TM	TM	TH	TM	TM	TM	TH	AD	ID	TH	ID	ID	ID	ID	TM	AD	ID	TM	AD	TM	TM	ID	TH	AD	AD	ID	TM	TH	TM	TM	TH	AD	AD	TM	AD	TM	TM	AD	TM	TH	ID	ID	TM	ID	TH	TH	TH	ID	TH	AD	TM	TM	TH	TH	ID	TH	TH	AD	TM	TM
M1630	1	2712046	ID	ID	AD	TM	TH	ID	ID	TM	TH	ID	TM	TM	ID	AD	AD	TM	TH	AD	ID	TH	TH	TM	ID	ID	TH	TM	AD	TM	TH	TH	TH	AD	TM	AD	TM	TM	TM	TH	TH	TH	TM	TM	TH	TM	TM	TM	TH	AD	ID	TH	ID	ID	ID	ID	TM	AD	ID	TM	AD	TM	TM	ID	TH	AD	AD	ID	TM	TH	TM	TM	TH	AD	AD	TM	AD	TM	TM	AD	TM	TH	ID	ID	TM	ID	TH	TH	TH	ID	TH	AD	TM	TM	TH	TH	ID	TH	TH	AD	TM	TM
M1631	1	2712646	ID	ID	AD	TM	TH	ID	ID	TM	TH	ID	TM	TM	ID	AD	AD	TM	TH	AD	ID	TH	TH	TM	ID	ID	TH	TM	AD	TM	TH	TH	TH	AD	TM	AD	TM	TM	TM	TH	TH	TH	TM	TM	TH	TM	TM	TM	TH	AD	ID	TH	ID	ID	ID	ID	TM	AD	ID	TM	AD	TM	TM	ID	TH	AD	AD	ID	TM	TH	TM	TM	TH	AD	AD	TM	AD	TM	TM	AD	TM	TH	ID	ID	TM	ID	TH	TH	TH	ID	TH	AD	TM	TM	TH	TH	ID	TH	TH	AD	TM	TM
M1632	1	2712713	ID	ID	AD	TM	TH	ID	ID	TM	TH	ID	TM	TM	ID	AD	AD	TM	TH	AD	ID	TH	TH	TM	ID	ID	TH	TM	AD	TM	TH	TH	TH	AD	TM	AD	TM	TM	TM	TH	TH	TH	TM	TM	TH	TM	TM	TM	TH	AD	ID	TH	ID	ID	ID	ID	TM	AD	ID	TM	AD	TM	TM	ID	TH	AD	AD	ID	TM	TH	TM	TM	TH	AD	AD	TM	AD	TM	TM	AD	TM	TH	ID	ID	TM	ID	TH	TH	TH	ID	TH	AD	TM	TM	TH	TH	ID	TH	TH	AD	TM	TM
M1633	1	2712816	ID	ID	AD	TM	TH	ID	ID	TM	TH	ID	TM	TM	ID	AD	AD	TM	TH	AD	ID	TH	TH	TM	ID	ID	TH	TM	AD	TM	TH	TH	TH	AD	TM	AD	TM	TM	TM	TH	TH	TH	TM	TM	TH	TM	TM	TM	TH	AD	ID	TH	ID	ID	ID	ID	TM	AD	ID	TM	AD	TM	TM	ID	TH	AD	AD	ID	TM	TH	TM	TM	TH	AD	AD	TM	AD	TM	TM	AD	TM	TH	ID	ID	TM	ID	TH	TH	TH	ID	TH	AD	TM	TM	TH	TH	ID	TH	TH	AD	TM	TM
M1634	1	2712841	ID	ID	AD	TM	TH	ID	ID	TM	TH	ID	TM	TM	ID	AD	AD	TM	TH	AD	ID	TH	TH	TM	ID	ID	TH	TM	AD	TM	TH	TH	TH	AD	TM	AD	TM	TM	TM	TH	TH	TH	TM	TM	TH	TM	TM	TM	TH	AD	ID	TH	ID	ID	ID	ID	TM	AD	ID	TM	AD	TM	TM	ID	TH	AD	AD	ID	TM	TH	TM	TM	TH	AD	AD	TM	AD	TM	TM	AD	TM	TH	ID	ID	TM	ID	TH	TH	TH	ID	TH	AD	TM	TM	TH	TH	ID	TH	TH	AD	TM	TM
M1635	1	2712862	ID	ID	AD	TM	TH	ID	ID	TM	TH	ID	TM	TM	ID	AD	AD	TM	TH	AD	ID	TH	TH	TM	ID	ID	TH	TM	AD	TM	TH	TH	TH	AD	TM	AD	TM	TM	TM	TH	TH	TH	TM	TM	TH	TM	TM	TM	TH	AD	ID	TH	ID	ID	ID	ID	TM	AD	ID	TM	AD	TM	TM	ID	TH	AD	AD	ID	TM	TH	TM	TM	TH	AD	AD	TM	AD	TM	TM	AD	TM	TH	ID	ID	TM	ID	TH	TH	TH	ID	TH	AD	TM	TM	TH	TH	ID	TH	TH	AD	TM	TM
M1636	1	2712868	ID	ID	AD	TM	TH	ID	ID	TM	TH	ID	TM	TM	ID	AD	AD	TM	TH	AD	ID	TH	TH	TM	ID	ID	TH	TM	AD	TM	TH	TH	TH	AD	TM	AD	TM	TM	TM	TH	TH	TH	TM	TM	TH	TM	TM	TM	TH	AD	ID	TH	ID	ID	ID	ID	TM	AD	ID	TM	AD	TM	TM	ID	TH	AD	AD	ID	TM	TH	TM	TM	TH	AD	AD	TM	AD	TM	TM	AD	TM	TH	ID	ID	TM	ID	TH	TH	TH	ID	TH	AD	TM	TM	TH	TH	ID	TH	TH	AD	TM	TM
M1637	1	2712872	ID	ID	AD	TM	TH	ID	ID	TM	TH	ID	TM	TM	ID	AD	AD	TM	TH	AD	ID	TH	TH	TM	ID	ID	TH	TM	AD	TM	TH	TH	TH	AD	TM	AD	TM	TM	TM	TH	TH	TH	TM	TM	TH	TM	TM	TM	TH	AD	ID	TH	ID	ID	ID	ID	TM	AD	ID	TM	AD	TM	TM	ID	TH	AD	AD	ID	TM	TH	TM	TM	TH	AD	AD	TM	AD	TM	TM	AD	TM	TH	ID	ID	TM	ID	TH	TH	TH	ID	TH	AD	TM	TM	TH	TH	ID	TH	TH	AD	TM	TM
M1638	1	2712881	ID	ID	AD	TM	TH	ID	ID	TM	TH	ID	TM	TM	ID	AD	AD	TM	TH	AD	ID	TH	TH	TM	ID	ID	TH	TM	AD	TM	TH	TH	TH	AD	TM	AD	TM	TM	TM	TH	TH	TH	TM	TM	TH	TM	TM	TM	TH	AD	ID	TH	ID	ID	ID	ID	TM	AD	ID	TM	AD	TM	TM	ID	TH	AD	AD	ID	TM	TH	TM	TM	TH	AD	AD	TM	AD	TM	TM	AD	TM	TH	ID	ID	TM	ID	TH	TH	TH	ID	TH	AD	TM	TM	TH	TH	ID	TH	TH	AD	TM	TM
M1639	1	2712927	ID	ID	AD	TM	TH	ID	ID	TM	TH	ID	TM	TM	ID	AD	AD	TM	TH	AD	ID	TH	TH	TM	ID	ID	TH	TM	AD	TM	TH	TH	TH	AD	TM	AD	TM	TM	TM	TH	TH	TH	TM	TM	TH	TM	TM	TM	TH	AD	ID	TH	ID	ID	ID	ID	TM	AD	ID	TM	AD	TM	TM	ID	TH	AD	AD	ID	TM	TH	TM	TM	TH	AD	AD	TM	AD	TM	TM	AD	TM	TH	ID	ID	TM	ID	TH	TH	TH	ID	TH	AD	TM	TM	TH	TH	ID	TH	TH	AD	TM	TM
M1640	1	2712949	ID	ID	AD	TM	TH	ID	ID	TM	TH	ID	TM	TM	ID	AD	AD	TM	TH	AD	ID	TH	TH	TM	ID	ID	TH	TM	AD	TM	TH	TH	TH	AD	TM	AD	TM	TM	TM	TH	TH	TH	TM	TM	TH	TM	TM	TM	TH	AD	ID	TH	ID	ID	ID	ID	TM	AD	ID	TM	AD	TM	TM	ID	TH	AD	AD	ID	TM	TH	TM	TM	TH	AD	AD	TM	AD	TM	TM	AD	TM	TH	ID	ID	TM	ID	TH	TH	TH	ID	TH	AD	TM	TM	TH	TH	ID	TH	TH	AD	TM	TM
M1641	1	2713110	ID	ID	AD	TM	TH	ID	ID	TM	TH	ID	TM	TM	ID	AD	AD	TM	TH	AD	ID	TH	TH	TM	ID	ID	TH	TM	AD	TM	TH	TH	TH	AD	TM	AD	TM	TM	TM	TH	TH	TH	TM	TM	TH	TM	TM	TM	TH	AD	ID	TH	ID	ID	ID	ID	TM	AD	ID	TM	AD	TM	TM	ID	TH	AD	AD	ID	TM	TH	TM	TM	TH	AD	AD	TM	AD	TM	TM	AD	TM	TH	ID	ID	TM	ID	TH	TH	TH	ID	TH	AD	TM	TM	TH	TH	ID	TH	TH	AD	TM	TM
M1642	1	2713112	ID	ID	AD	TM	TH	ID	ID	TM	TH	ID	TM	TM	ID	AD	AD	TM	TH	AD	ID	TH	TH	TM	ID	ID	TH	TM	AD	TM	TH	TH	TH	AD	TM	AD	TM	TM	TM	TH	TH	TH	TM	TM	TH	TM	TM	TM	TH	AD	ID	TH	ID	ID	ID	ID	TM	AD	ID	TM	AD	TM	TM	ID	TH	AD	AD	ID	TM	TH	TM	TM	TH	AD	AD	TM	AD	TM	TM	AD	TM	TH	ID	ID	TM	ID	TH	TH	TH	ID	TH	AD	TM	TM	TH	TH	ID	TH	TH	AD	TM	TM
M1643	1	2713227	ID	ID	AD	TM	TH	ID	ID	TM	TH	ID	TM	TM	ID	AD	AD	TM	TH	AD	ID	TH	TH	TM	ID	ID	TH	TM	AD	TM	TH	TH	TH	AD	TM	AD	TM	TM	TM	TH	TH	TH	TM	TM	TH	TM	TM	TM	TH	AD	ID	TH	ID	ID	ID	ID	TM	AD	ID	TM	AD	TM	TM	ID	TH	AD	AD	ID	TM	TH	TM	TM	TH	AD	AD	TM	AD	TM	TM	AD	TM	TH	ID	ID	TM	ID	TH	TH	TH	ID	TH	AD	TM	TM	TH	TH	ID	TH	TH	AD	TM	TM
M1644	1	2713701	ID	ID	AD	TM	TH	ID	ID	TM	TH	ID	TM	TM	ID	AD	AD	TM	TH	AD	ID	TH	TH	TM	ID	ID	TH	TM	AD	TM	TH	TH	TH	AD	TM	AD	TM	TM	TM	TH	TH	TH	TM	TM	TH	TM	TM	TM	TH	AD	ID	TH	ID	ID	ID	ID	TM	AD	ID	TM	AD	TM	TM	ID	TH	AD	AD	ID	TM	TH	TM	TM	TH	AD	AD	TM	AD	TM	TM	AD	TM	TH	ID	ID	TM	ID	TH	TH	TH	ID	TH	AD	TM	TM	TH	TH	ID	TH	TH	AD	TM	TM
M1645	1	2713983	ID	ID	AD	TM	TH	ID	ID	TM	TH	ID	TM	TM	ID	AD	AD	TM	TH	AD	ID	TH	TH	TM	ID	ID	TH	TM	AD	TM	TH	TH	TH	AD	TM	AD	TM	TM	TM	TH	TH	TH	TM	TM	TH	TM	TM	TM	TH	AD	ID	TH	ID	ID	ID	ID	TM	AD	ID	TM	AD	TM	TM	ID	TH	AD	AD	ID	TM	TH	TM	TM	TH	AD	AD	TM	AD	TM	TM	AD	TM	TH	ID	ID	TM	ID	TH	TH	TH	ID	TH	AD	TM	TM	TH	TH	ID	TH	TH	AD	TM	TM
M1646	1	2713984	ID	ID	AD	TM	TH	ID	ID	TM	TH	ID	TM	TM	ID	AD	AD	TM	TH	AD	ID	TH	TH	TM	ID	ID	TH	TM	AD	TM	TH	TH	TH	AD	TM	AD	TM	TM	TM	TH	TH	TH	TM	TM	TH	TM	TM	TM	TH	AD	ID	TH	ID	ID	ID	ID	TM	AD	ID	TM	AD	TM	TM	ID	TH	AD	AD	ID	TM	TH	TM	TM	TH	AD	AD	TM	AD	TM	TM	AD	TM	TH	ID	ID	TM	ID	TH	TH	TH	ID	TH	AD	TM	TM	TH	TH	ID	TH	TH	AD	TM	TM
M1647	1	2714016	ID	ID	AD	TM	TH	ID	ID	TM	TH	ID	TM	TM	ID	AD	AD	TM	TH	AD	ID	TH	TH	TM	ID	ID	TH	TM	AD	TM	TH	TH	TH	AD	TM	AD	TM	TM	TM	TH	TH	TH	TM	TM	TH	TM	TM	TM	TH	AD	ID	TH	ID	ID	ID	ID	TM	AD	ID	TM	AD	TM	TM	ID	TH	AD	AD	ID	TM	TH	TM	TM	TH	AD	AD	TM	AD	TM	TM	AD	TM	TH	ID	ID	TM	ID	TH	TH	TH	ID	TH	AD	TM	TM	TH	TH	ID	TH	TH	AD	TM	TM
M1648	1	2714253	ID	ID	AD	TM	TH	ID	ID	TM	TH	ID	TM	TM	ID	AD	AD	TM	TH	AD	ID	TH	TH	TM	ID	ID	TH	TM	AD	TM	TH	TH	TH	AD	TM	AD	TM	TM	TM	TH	TH	TH	TM	TM	TH	TM	TM	TM	TH	AD	ID	TH	ID	ID	ID	ID	TM	AD	ID	TM	AD	TM	TM	ID	TH	AD	AD	ID	TM	TH	TM	TM	TH	AD	AD	TM	AD	TM	TM	AD	TM	TH	ID	ID	TM	ID	TH	TH	TH	ID	TH	AD	TM	TM	TH	TH	ID	TH	TH	AD	TM	TM
M1649	1	2715675	ID	ID	AD	TM	TH	ID	ID	TM	TH	ID	TM	TM	ID	AD	AD	TM	TH	AD	ID	TH	TH	TM	ID	ID	TH	TM	AD	TM	TH	TH	TH	AD	TM	AD	TM	TM	TM	TH	TH	TH	TM	TM	TH	TM	TM	TM	TH	AD	ID	TH	ID	ID	ID	ID	TM	AD	ID	TM	AD	TM	TM	ID	TH	AD	AD	ID	TM	TH	TM	TM	TH	AD	AD	TM	AD	TM	TM	AD	TM	TH	ID	ID	TM	ID	TH	TH	TH	ID	TH	AD	TM	TM	TH	TH	ID	TH	TH	AD	TM	TM
M1650	1	2718048	ID	ID	AD	TM	TH	ID	ID	TM	TH	ID	TM	TM	ID	AD	AD	TM	TH	AD	ID	TH	TH	TM	ID	ID	TH	TM	AD	TM	TH	TH	TH	AD	TM	AD	TM	TM	TM	TH	TH	TH	TM	TM	TH	TM	TM	TM	TH	AD	ID	TH	ID	ID	ID	ID	TM	AD	ID	TM	AD	TM	TM	ID	TH	AD	AD	ID	TM	TH	TM	TM	TH	AD	AD	TM	AD	TM	TM	AD	TM	TH	ID	ID	TM	ID	TH	TH	TH	ID	TH	AD	TM	TM	TH	TH	ID	TH	TH	AD	TM	TM
M1651	1	2718086	ID	ID	AD	TM	TH	ID	ID	TM	TH	ID	TM	TM	ID	AD	AD	TM	TH	AD	ID	TH	TH	TM	ID	ID	TH	TM	AD	TM	TH	TH	TH	AD	TM	AD	TM	TM	TM	TH	TH	TH	TM	TM	TH	TM	TM	TM	TH	AD	ID	TH	ID	ID	ID	ID	TM	AD	ID	TM	AD	TM	TM	ID	TH	AD	AD	ID	TM	TH	TM	TM	TH	AD	AD	TM	AD	TM	TM	AD	TM	TH	ID	ID	TM	ID	TH	TH	TH	ID	TH	AD	TM	TM	TH	TH	ID	TH	TH	AD	TM	TM
M1652	1	2718242	ID	ID	AD	TM	TH	ID	ID	TM	TH	ID	TM	TM	ID	AD	AD	TM	TH	AD	ID	TH	TH	TM	ID	ID	TH	TM	AD	TM	TH	TH	TH	AD	TM	AD	TM	TM	TM	TH	TH	TH	TM	TM	TH	TM	TM	TM	TH	AD	ID	TH	ID	ID	ID	ID	TM	AD	ID	TM	AD	TM	TM	ID	TH	AD	AD	ID	TM	TH	TM	TM	TH	AD	AD	TM	AD	TM	TM	AD	TM	TH	ID	ID	TM	ID	TH	TH	TH	ID	TH	AD	TM	TM	TH	TH	ID	TH	TH	AD	TM	TM
M1653	1	2718453	ID	ID	AD	TM	TH	ID	ID	TM	TH	ID	TM	TM	ID	AD	AD	TM	TH	AD	ID	TH	TH	TM	ID	ID	TH	TM	AD	TM	TH	TH	TH	AD	TM	AD	TM	TM	TM	TH	TH	TH	TM	TM	TH	TM	TM	TM	TH	AD	ID	TH	ID	ID	ID	ID	TM	AD	ID	TM	AD	TM	TM	ID	TH	AD	AD	ID	TM	TH	TM	TM	TH	AD	AD	TM	AD	TM	TM	AD	TM	TH	ID	ID	TM	ID	TH	TH	TH	ID	TH	AD	TM	TM	TH	TH	ID	TH	TH	AD	TM	TM
M1654	1	2718534	ID	ID	AD	TM	TH	ID	ID	TM	TH	ID	TM	TM	ID	AD	AD	TM	TH	AD	ID	TH	TH	TM	ID	ID	TH	TM	AD	TM	TH	TH	TH	AD	TM	AD	TM	TM	TM	TH	TH	TH	TM	TM	TH	TM	TM	ID	TH	AD	ID	TH	ID	ID	ID	ID	TM	AD	ID	TM	AD	TM	TM	ID	TH	AD	AD	ID	TM	TH	TM	TM	TH	AD	AD	TM	AD	TM	TM	AD	TM	TH	ID	ID	TM	ID	TH	TH	TH	ID	TH	AD	TM	TM	TH	TH	ID	TH	TH	AD	TM	TM
M1655	1	2718620	ID	ID	AD	TM	TH	ID	ID	TM	TH	ID	TM	TM	ID	AD	AD	TM	TH	AD	ID	TH	TH	TM	ID	ID	TH	TM	AD	TM	TH	TH	TH	AD	TM	AD	TM	TM	TM	TH	TH	TH	TM	TM	TH	TM	TM	ID	TH	AD	ID	TH	ID	ID	ID	ID	TM	AD	ID	TM	AD	TM	TM	ID	TH	AD	AD	ID	TM	TH	TM	TM	TH	AD	AD	TM	AD	TM	TM	AD	TM	TH	ID	ID	TM	ID	TH	TH	TH	ID	TH	AD	TM	TM	TH	TH	ID	TH	TH	AD	TM	TM
M1656	1	2718624	ID	ID	AD	TM	TH	ID	ID	TM	TH	ID	TM	TM	ID	AD	AD	TM	TH	AD	ID	TH	TH	TM	ID	ID	TH	TM	AD	TM	TH	TH	TH	AD	TM	AD	TM	TM	TM	TH	TH	TH	TM	TM	TH	TM	TM	ID	TH	AD	ID	TH	ID	ID	ID	ID	TM	AD	ID	TM	AD	TM	TM	ID	TH	AD	AD	ID	TM	TH	TM	TM	TH	AD	AD	TM	AD	TM	TM	AD	TM	TH	ID	ID	TM	ID	TH	TH	TH	ID	TH	AD	TM	TM	TH	TH	ID	TH	TH	AD	TM	TM
M1657	1	2718645	ID	ID	AD	TM	TH	ID	ID	TM	TH	ID	TM	TM	ID	AD	AD	TM	TH	AD	ID	TH	TH	TM	ID	ID	TH	TM	AD	TM	TH	TH	TH	AD	TM	AD	TM	TM	TM	TH	TH	TH	TM	TM	TH	TM	TM	ID	TH	AD	ID	TH	ID	ID	ID	ID	TM	AD	ID	TM	AD	TM	TM	ID	TH	AD	AD	ID	TM	TH	TM	TM	TH	AD	AD	TM	AD	TM	TM	AD	TM	TH	ID	ID	TM	ID	TH	TH	TH	ID	TH	AD	TM	TM	TH	TH	ID	TH	TH	AD	TM	TM
M1658	1	2718674	ID	ID	AD	TM	TH	ID	ID	TM	TH	ID	TM	TM	ID	AD	AD	TM	TH	AD	ID	TH	TH	TM	ID	ID	TH	TM	AD	TM	TH	TH	TH	AD	TM	AD	TM	TM	TM	TH	TH	TH	TM	TM	TH	TM	TM	ID	TH	AD	ID	TH	ID	ID	ID	ID	TM	AD	ID	TM	AD	TM	TM	ID	TH	AD	AD	ID	TM	TH	TM	TM	TH	AD	AD	TM	AD	TM	TM	AD	TM	TH	ID	ID	TM	ID	TH	TH	TH	ID	TH	AD	TM	TM	TH	TH	ID	TH	TH	AD	TM	TM
M1659	1	2718896	ID	ID	AD	TM	TH	ID	ID	TM	TH	ID	TM	TM	ID	AD	AD	TM	TH	AD	ID	TH	TH	TM	ID	ID	TH	TM	AD	TM	TH	TH	TH	AD	TM	AD	TM	TM	TM	TH	TH	TH	TM	TM	TH	TM	TM	ID	TH	AD	ID	TH	ID	ID	ID	ID	TM	AD	ID	TM	AD	TM	TM	ID	TH	AD	AD	ID	TM	TH	TM	TM	TH	AD	AD	TM	AD	TM	TM	AD	TM	TH	ID	ID	TM	ID	TH	TH	TH	ID	TH	AD	TM	TM	TH	TH	ID	TH	TH	AD	TM	TM
M1660	1	2719443	ID	ID	AD	TM	TH	ID	ID	TM	TH	ID	TM	TM	ID	AD	AD	TM	TH	AD	ID	TH	TH	TM	ID	ID	TH	TM	AD	TM	TH	TH	TH	AD	TM	AD	TM	TM	TM	TH	TH	TH	TM	TM	TH	TM	TM	ID	TH	AD	ID	TH	ID	ID	ID	ID	TM	AD	ID	TM	AD	TM	TM	ID	TH	AD	AD	ID	TM	TH	TM	TM	TH	AD	AD	TM	AD	TM	TM	AD	TM	TH	ID	ID	TM	ID	TH	TH	TH	ID	TH	AD	TM	TM	TH	TH	ID	TH	TH	AD	TM	TM
M1661	1	2719460	ID	ID	AD	TM	TH	ID	ID	TM	TH	ID	TM	TM	ID	AD	AD	TM	TH	AD	ID	TH	TH	TM	ID	ID	TH	TM	AD	TM	TH	TH	TH	AD	TM	AD	TM	TM	TM	TH	TH	TH	TM	TM	TH	TM	TM	ID	TH	AD	ID	TH	ID	ID	ID	ID	TM	AD	ID	TM	AD	TM	TM	ID	TH	AD	AD	ID	TM	TH	TM	TM	TH	AD	AD	TM	AD	TM	TM	AD	TM	TH	ID	ID	TM	ID	TH	TH	TH	ID	TH	AD	TM	TM	TH	TH	ID	TH	TH	AD	TM	TM
M1662	1	2719771	ID	ID	AD	TM	TH	ID	ID	TM	TH	ID	TM	TM	ID	AD	AD	TM	TH	AD	ID	TH	TH	TM	ID	ID	TH	TM	AD	TM	TH	TH	TH	AD	TM	AD	TM	TM	TM	TH	TH	TH	TM	TM	TH	TM	TM	ID	TH	AD	ID	TH	ID	ID	ID	ID	TM	AD	ID	TM	AD	TM	TM	ID	TH	AD	AD	ID	TM	TH	TM	TM	TH	AD	AD	TM	AD	TM	TM	AD	TM	TH	ID	ID	TM	ID	TH	TH	TH	ID	TH	AD	TM	TM	TH	TH	ID	TH	TH	AD	TM	TM
M1663	1	2720361	ID	ID	AD	TM	TH	ID	ID	TM	TH	ID	TM	TM	ID	AD	AD	TM	TH	AD	ID	TH	TH	TM	ID	ID	TH	TM	AD	TM	TH	TH	TH	AD	TM	AD	TM	TM	TM	TH	TH	TH	TM	TM	TH	TM	TM	ID	TH	AD	ID	TH	ID	ID	ID	ID	TM	AD	ID	TM	AD	TM	TM	ID	TH	AD	AD	ID	TM	TH	TM	TM	TH	AD	AD	TM	AD	TM	TM	AD	TM	TH	ID	ID	TM	ID	TH	TH	TH	ID	TH	AD	TM	TM	TH	TH	ID	TH	TH	AD	TM	TM
M1664	1	2720512	ID	ID	AD	TM	TH	ID	ID	TM	TH	ID	TM	TM	ID	AD	AD	TM	TH	AD	ID	TH	TH	TM	ID	ID	TH	TM	AD	TM	TH	TH	TH	AD	TM	AD	TM	TM	TM	TH	TH	TH	TM	TM	TH	TM	TM	ID	TH	AD	ID	TH	ID	ID	ID	ID	TM	AD	ID	TM	AD	TM	TM	ID	TH	AD	AD	ID	TM	TH	TM	TM	TH	AD	AD	TM	AD	TM	TM	AD	TM	TH	ID	ID	TM	ID	TH	TH	TH	ID	TH	AD	TM	TM	TH	TH	ID	TH	TH	AD	TM	TM
M1665	1	2720718	ID	ID	AD	TM	TH	ID	ID	TM	TH	ID	TM	TM	ID	AD	AD	TM	TH	AD	ID	TH	TH	TM	ID	ID	TH	TM	AD	TM	TH	TH	TH	AD	TM	AD	TM	TM	TM	TH	TH	TH	TM	TM	TH	TM	TM	ID	TH	AD	ID	TH	ID	ID	ID	ID	TM	AD	ID	TM	AD	TM	TM	ID	TH	AD	AD	ID	TM	TH	TM	TM	TH	AD	AD	TM	AD	TM	TM	AD	TM	TH	ID	ID	TM	ID	TH	TH	TH	ID	TH	AD	TM	TM	TH	TH	ID	TH	TH	AD	TM	TM
M1666	1	2721777	ID	ID	AD	TM	TH	ID	ID	TM	TH	ID	TM	TM	ID	AD	AD	TM	TH	AD	ID	TH	TH	TM	ID	ID	TH	TM	AD	TM	TH	TH	TH	AD	TM	AD	TM	TM	TM	TH	TH	TH	TM	TM	TH	TM	TM	ID	TH	AD	ID	TH	ID	ID	ID	ID	TM	AD	ID	TM	AD	TM	TM	ID	TH	AD	AD	ID	TM	TH	TM	TM	TH	AD	AD	TM	AD	TM	TM	AD	TM	TH	ID	ID	TM	ID	TH	TH	TH	ID	TH	AD	TM	TM	TH	TH	ID	TH	TH	AD	TM	TM
M1667	1	2721798	ID	ID	AD	TM	TH	ID	ID	TM	TH	ID	TM	TM	ID	AD	AD	TM	TH	AD	ID	TH	TH	TM	ID	ID	TH	TM	AD	TM	TH	TH	TH	AD	TM	AD	TM	TM	TM	TH	TH	TH	TM	TM	TH	TM	TM	ID	TH	AD	ID	TH	ID	ID	ID	ID	TM	AD	ID	TM	AD	TM	TM	ID	TH	AD	AD	ID	TM	TH	TM	TM	TH	AD	AD	TM	AD	TM	TM	AD	TM	TH	ID	ID	TM	ID	TH	TH	TH	ID	TH	AD	TM	TM	TH	TH	ID	TH	TH	AD	TM	TM
M1668	1	2721862	ID	ID	AD	TM	TH	ID	ID	TM	TH	ID	TM	TM	ID	AD	AD	TM	TH	AD	ID	TH	TH	TM	ID	ID	TH	TM	AD	TM	TH	TH	TH	AD	TM	AD	TM	TM	TM	TH	TH	TH	TM	TM	TH	TM	TM	ID	TH	AD	ID	TH	ID	ID	ID	ID	TM	AD	ID	TM	AD	TM	TM	ID	TH	AD	AD	ID	TM	TH	TM	TM	TH	AD	AD	TM	AD	TM	TM	AD	TM	TH	ID	ID	TM	ID	TH	TH	TH	ID	TH	AD	TM	TM	TH	TH	ID	TH	TH	AD	TM	TM
M1669	1	2721941	ID	ID	AD	TM	TH	ID	ID	TM	TH	ID	TM	TM	ID	AD	AD	TM	TH	AD	ID	TH	TH	TM	ID	ID	TH	TM	AD	TM	TH	TH	TH	AD	TM	AD	TM	TM	TM	TH	TH	TH	TM	TM	TH	TM	TM	ID	TH	AD	ID	TH	ID	ID	ID	ID	TM	AD	ID	TM	AD	TM	TM	ID	TH	AD	AD	ID	TM	TH	TM	TM	TH	AD	AD	TM	AD	TM	TM	AD	TM	TH	ID	ID	TM	ID	TH	TH	TH	ID	TH	AD	TM	TM	TH	TH	ID	TH	TH	AD	TM	TM
M1670	1	2722839	ID	ID	AD	TM	TH	ID	ID	TM	TH	ID	TM	TM	ID	AD	AD	TM	TH	AD	ID	TH	TH	TM	ID	ID	TH	TM	AD	TM	TH	TH	TH	AD	TM	AD	TM	TM	TM	TH	TH	TH	TM	TM	TH	TM	TM	ID	TH	AD	ID	TH	ID	ID	ID	ID	TM	AD	ID	TM	AD	TM	TM	ID	TH	AD	AD	ID	TM	TH	TM	TM	TH	AD	AD	TM	AD	TM	TM	AD	TM	TH	ID	ID	TM	ID	TH	TH	TH	ID	TH	AD	TM	TM	TH	TH	ID	TH	TH	AD	TM	TM
M1671	1	2723001	ID	ID	AD	TM	TH	ID	ID	TM	TH	ID	TM	TM	ID	AD	AD	TM	TH	AD	ID	TH	TH	TM	ID	ID	TH	TM	AD	TM	TH	TH	TH	AD	TM	AD	TM	TM	TM	TH	TH	TH	TM	TM	TH	TM	TM	ID	TH	AD	ID	TH	ID	ID	ID	ID	TM	AD	ID	TM	AD	TM	TM	ID	TH	AD	AD	ID	TM	TH	TM	TM	TH	AD	AD	TM	AD	TM	TM	AD	TM	TH	ID	ID	TM	ID	TH	TH	TH	ID	TH	AD	TM	TM	TH	TH	ID	TH	TH	AD	TM	TM
M1672	1	2723281	ID	ID	AD	TM	TH	ID	ID	TM	TH	ID	TM	TM	ID	AD	AD	TM	TH	AD	ID	TH	TH	TM	ID	ID	TH	TM	AD	TM	TH	TH	TH	AD	TM	AD	TM	TM	TM	TH	TH	TH	TM	TM	TH	TM	TM	ID	TH	AD	ID	TH	ID	ID	ID	ID	TM	AD	ID	TM	AD	TM	TM	ID	TH	AD	AD	ID	TM	TH	TM	TM	TH	AD	AD	TM	AD	TM	TM	AD	TM	TH	ID	ID	TM	ID	TH	TH	TH	ID	TH	AD	TM	TM	TH	TH	ID	TH	TH	AD	TM	TM
M1673	1	2724035	ID	ID	AD	TM	TH	ID	ID	TM	TH	ID	TM	TM	ID	AD	AD	TM	TH	AD	ID	TH	TH	TM	ID	ID	TH	TM	AD	TM	TH	TH	TH	AD	TM	AD	TM	TM	TM	TH	TH	TH	TM	TM	TH	TM	TM	ID	TH	AD	ID	TH	ID	ID	ID	ID	TM	AD	ID	TM	AD	TM	TM	ID	TH	AD	AD	ID	TM	TH	TM	TM	TH	AD	AD	TM	AD	TM	TM	AD	TM	TH	ID	ID	TM	ID	TH	TH	TH	ID	TH	AD	TM	TM	TH	TH	ID	TH	TH	AD	TM	TM
M1674	1	2724650	ID	ID	AD	TM	TH	ID	ID	TM	TH	ID	TM	TM	ID	AD	AD	TM	TH	AD	ID	TH	TH	TM	ID	ID	TH	TM	AD	TM	TH	TH	TH	AD	TM	AD	TM	TM	TM	TH	TH	TH	TM	TM	TH	TM	TM	ID	TH	AD	ID	TH	ID	ID	ID	ID	TM	AD	ID	TM	AD	TM	TM	ID	TH	AD	AD	ID	TM	TH	TM	TM	TH	AD	AD	TM	AD	TM	TM	AD	TM	TH	ID	ID	TM	ID	TH	TH	TH	ID	TH	AD	TM	TM	TH	TH	ID	TH	TH	AD	TM	TM
M1675	1	2724821	ID	ID	AD	TM	TH	ID	ID	TM	TH	ID	TM	TM	ID	AD	AD	TM	TH	AD	ID	TH	TH	TM	ID	ID	TH	TM	AD	TM	TH	TH	TH	AD	TM	AD	TM	TM	TM	TH	TH	TH	TM	TM	TH	TM	TM	ID	TH	AD	ID	TH	ID	ID	ID	ID	TM	AD	ID	TM	AD	TM	TM	ID	TH	AD	AD	ID	TM	TH	TM	TM	TH	AD	AD	TM	AD	TM	TM	AD	TM	TH	ID	ID	TM	ID	TH	TH	TH	ID	TH	AD	TM	TM	TH	TH	ID	TH	TH	AD	TM	TM
M1676	1	2724968	ID	ID	AD	TM	TH	ID	ID	TM	TH	ID	TM	TM	ID	AD	AD	TM	TH	AD	ID	TH	TH	TM	ID	ID	TH	TM	AD	TM	TH	TH	TH	AD	TM	AD	TM	TM	TM	TH	TH	TH	TM	TM	TH	TM	TM	ID	TH	AD	ID	TH	ID	ID	ID	ID	TM	AD	ID	TM	AD	TM	TM	ID	TH	AD	AD	ID	TM	TH	TM	TM	TH	AD	AD	TM	AD	TM	TM	AD	TM	TH	ID	ID	TM	ID	TH	TH	TH	ID	TH	AD	TM	TM	TH	TH	ID	TH	TH	AD	TM	TM
M1677	1	2724976	ID	ID	AD	TM	TH	ID	ID	TM	TH	ID	TM	TM	ID	AD	AD	TM	TH	AD	ID	TH	TH	TM	ID	ID	TH	TM	AD	TM	TH	TH	TH	AD	TM	AD	TM	TM	TM	TH	TH	TH	TM	TM	TH	TM	TM	ID	TH	AD	ID	TH	ID	ID	ID	ID	TM	AD	ID	TM	AD	TM	TM	ID	TH	AD	AD	ID	TM	TH	TM	TM	TH	AD	AD	TM	AD	TM	TM	AD	TM	TH	ID	ID	TM	ID	TH	TH	TH	ID	TH	AD	TM	TM	TH	TH	ID	TH	TH	AD	TM	TM
M1678	1	2725138	ID	ID	AD	TM	TH	ID	ID	TM	TH	ID	TM	TM	ID	AD	AD	TM	TH	AD	ID	TH	TH	TM	ID	ID	TH	TM	AD	TM	TH	TH	TH	AD	TM	AD	TM	TM	TM	TH	TH	TH	TM	TM	TH	TM	TM	ID	TH	AD	ID	TH	ID	ID	ID	ID	TM	AD	ID	TM	AD	TM	TM	ID	TH	AD	AD	ID	TM	TH	TM	TM	TH	AD	AD	TM	AD	TM	TM	AD	TM	TH	ID	ID	TM	ID	TH	TH	TH	ID	TH	AD	TM	TM	TH	TH	ID	TH	TH	AD	TM	TM
M1679	1	2725163	ID	ID	AD	TM	TH	ID	ID	TM	TH	ID	TM	TM	ID	AD	AD	TM	TH	AD	ID	TH	TH	TM	ID	ID	TH	TM	AD	TM	TH	TH	TH	AD	TM	AD	TM	TM	TM	TH	TH	TH	TM	TM	TH	TM	TM	ID	TH	AD	ID	TH	ID	ID	ID	ID	TM	AD	ID	TM	AD	TM	TM	ID	TH	AD	AD	ID	TM	TH	TM	TM	TH	AD	AD	TM	AD	TM	TM	AD	TM	TH	ID	ID	TM	ID	TH	TH	TH	ID	TH	AD	TM	TM	TH	TH	ID	TH	TH	AD	TM	TM
M1680	1	2725268	ID	ID	AD	TM	TH	ID	ID	TM	TH	ID	TM	TM	ID	AD	AD	TM	TH	AD	ID	TH	TH	TM	ID	ID	TH	TM	AD	TM	TH	TH	TH	AD	TM	AD	TM	TM	TM	TH	TH	TH	TM	TM	TH	TM	TM	ID	TH	AD	ID	TH	ID	ID	ID	ID	TM	AD	ID	TM	AD	TM	TM	ID	TH	AD	AD	ID	TM	TH	TM	TM	TH	AD	AD	TM	AD	TM	TM	AD	TM	TH	ID	ID	TM	ID	TH	TH	TH	ID	TH	AD	TM	TM	TH	TH	ID	TH	TH	AD	TM	TM
M1681	1	2725510	ID	ID	AD	TM	TH	ID	ID	TM	TH	ID	TM	TM	ID	AD	AD	TM	TH	AD	ID	TH	TH	TM	ID	ID	TH	TM	AD	TM	TH	TH	TH	AD	TM	AD	TM	TM	TM	TH	TH	TH	TM	TM	TH	TM	TM	ID	TH	AD	ID	TH	ID	ID	ID	ID	TM	AD	ID	TM	AD	TM	TM	ID	TH	AD	AD	ID	TM	TH	TM	TM	TH	AD	AD	TM	AD	TM	TM	AD	TM	TH	ID	ID	TM	ID	TH	TH	TH	ID	TH	AD	TM	TM	TH	TH	ID	TH	TH	AD	TM	TM
M1682	1	2725765	ID	ID	AD	TM	TH	ID	ID	TM	TH	ID	TM	TM	ID	AD	AD	TM	TH	AD	ID	TH	TH	TM	ID	ID	TH	TM	AD	TM	TH	TH	TH	AD	TM	AD	TM	TM	TM	TH	TH	TH	TM	TM	TH	TM	TM	ID	TH	AD	ID	TH	ID	ID	ID	ID	TM	AD	ID	TM	AD	TM	TM	ID	TH	AD	AD	ID	TM	TH	TM	TM	TH	AD	AD	TM	AD	TM	TM	AD	TM	TH	ID	ID	TM	ID	TH	TH	TH	ID	TH	AD	TM	TM	TH	TH	ID	TH	TH	AD	TM	TM
M1683	1	2725776	ID	ID	AD	TM	TH	ID	ID	TM	TH	ID	TM	TM	ID	AD	AD	TM	TH	AD	ID	TH	TH	TM	ID	ID	TH	TM	AD	TM	TH	TH	TH	AD	TM	AD	TM	TM	TM	TH	TH	TH	TM	TM	TH	TM	TM	ID	TH	AD	ID	TH	ID	ID	ID	ID	TM	AD	ID	TM	AD	TM	TM	ID	TH	AD	AD	ID	TM	TH	TM	TM	TH	AD	AD	TM	AD	TM	TM	AD	TM	TH	ID	ID	TM	ID	TH	TH	TH	ID	TH	AD	TM	TM	TH	TH	ID	TH	TH	AD	TM	TM
M1684	1	2725981	ID	ID	AD	TM	TH	ID	ID	TM	TH	ID	TM	TM	ID	AD	AD	TM	TH	AD	ID	TH	TH	TM	ID	ID	TH	TM	AD	TM	TH	TH	TH	AD	TM	AD	TM	TM	TM	TH	TH	TH	TM	TM	TH	TM	TM	ID	TH	AD	ID	TH	ID	ID	ID	ID	TM	AD	ID	TM	AD	TM	TM	ID	TH	AD	AD	ID	TM	TH	TM	TM	TH	AD	AD	TM	AD	TM	TM	AD	TM	TH	ID	ID	TM	ID	TH	TH	TH	ID	TH	AD	TM	TM	TH	TH	ID	TH	TH	AD	TM	TM
M1685	1	2726074	ID	ID	AD	TM	TH	ID	ID	TM	TH	ID	TM	TM	ID	AD	AD	TM	TH	AD	ID	TH	TH	TM	ID	ID	TH	TM	AD	TM	TH	TH	TH	AD	TM	AD	TM	TM	TM	TH	TH	TH	TM	TM	TH	TM	TM	ID	TH	AD	ID	TH	ID	ID	ID	ID	TM	AD	ID	TM	AD	TM	TM	ID	TH	AD	AD	ID	TM	TH	TM	TM	TH	AD	AD	TM	AD	TM	TM	AD	TM	TH	ID	ID	TM	ID	TH	TH	TH	ID	TH	AD	TM	TM	TH	TH	ID	TH	TH	AD	TM	TM
M1686	1	2726951	ID	ID	AD	TM	TH	ID	ID	TM	TH	ID	TM	TM	ID	AD	AD	TM	TH	AD	ID	TH	TH	TM	ID	ID	TH	TM	AD	TM	TH	TH	TH	AD	TM	AD	TM	TM	TM	TH	TH	TH	TM	TM	TH	TM	TM	ID	TH	AD	ID	TH	ID	ID	ID	ID	TM	AD	ID	TM	AD	TM	TM	ID	TH	AD	AD	ID	TM	TH	TM	TM	TH	AD	AD	TM	AD	TM	TM	AD	TM	TH	ID	ID	TM	ID	TH	TH	TH	ID	TH	AD	TM	TM	TH	TH	ID	TH	TH	AD	TM	TM
M1687	1	2726989	ID	ID	AD	TM	TH	ID	ID	TM	TH	ID	TM	TM	ID	AD	AD	TM	TH	AD	ID	TH	TH	TM	ID	ID	TH	TM	AD	TM	TH	TH	TH	AD	TM	AD	TM	TM	TM	TH	TH	TH	TM	TM	TH	TM	TM	ID	TH	AD	ID	TH	ID	ID	ID	ID	TM	AD	ID	TM	AD	TM	TM	ID	TH	AD	AD	ID	TM	TH	TM	TM	TH	AD	AD	TM	AD	TM	TM	AD	TM	TH	ID	ID	TM	ID	TH	TH	TH	ID	TH	AD	TM	TM	TH	TH	ID	TH	TH	AD	TM	TM
M1688	1	2727373	ID	ID	AD	TM	TH	ID	ID	TM	TH	ID	TM	TM	ID	AD	AD	TM	TH	AD	ID	TH	TH	TM	ID	ID	TH	TM	AD	TM	TH	TH	TH	AD	TM	AD	TM	TM	TM	TH	TH	TH	TM	TM	TH	TM	TM	ID	TH	AD	ID	TH	ID	ID	ID	ID	TM	AD	ID	TM	AD	TM	TM	ID	TH	AD	AD	ID	TM	TH	TM	TM	TH	AD	AD	TM	AD	TM	TM	AD	TM	TH	ID	ID	TM	ID	TH	TH	TH	ID	TH	AD	TM	TM	TH	TH	ID	TH	TH	AD	TM	TM
M1689	1	2728121	ID	ID	AD	TM	TH	ID	ID	TM	TH	ID	TM	TM	ID	AD	AD	TM	TH	AD	ID	TH	TH	TM	ID	ID	TH	TM	AD	TM	TH	TH	TH	AD	TM	AD	TM	TM	TM	TH	TH	TH	TM	TM	TH	TM	TM	ID	TH	AD	ID	TH	ID	ID	ID	ID	TM	AD	ID	TM	AD	TM	TM	ID	TH	AD	AD	ID	TM	TH	TM	TM	TH	AD	AD	TM	AD	TM	TM	AD	TM	TH	ID	ID	TM	ID	TH	TH	TH	ID	TH	AD	TM	TM	TH	TH	ID	TH	TH	AD	TM	TM
M1690	1	2728241	ID	ID	AD	TM	TH	ID	ID	TM	TH	ID	TM	TM	ID	AD	AD	TM	TH	AD	ID	TH	TH	TM	ID	ID	TH	TM	AD	TM	TH	TH	TH	AD	TM	AD	TM	TM	TM	TH	TH	TH	TM	TM	TH	TM	TM	ID	TH	AD	ID	TH	ID	ID	ID	ID	TM	AD	ID	TM	AD	TM	TM	ID	TH	AD	AD	ID	TM	TH	TM	TM	TH	AD	AD	TM	AD	TM	TM	AD	TM	TH	ID	ID	TM	ID	TH	TH	TH	ID	TH	AD	TM	TM	TH	TH	ID	TH	TH	AD	TM	TM
M1691	1	2728260	ID	ID	AD	TM	TH	ID	ID	TM	TH	ID	TM	TM	ID	AD	AD	TM	TH	AD	ID	TH	TH	TM	ID	ID	TH	TM	AD	TM	TH	TH	TH	AD	TM	AD	TM	TM	TM	TH	TH	TH	TM	TM	TH	TM	TM	ID	TH	AD	ID	TH	ID	ID	ID	ID	TM	AD	ID	TM	AD	TM	TM	ID	TH	AD	AD	ID	TM	TH	TM	TM	TH	AD	AD	TM	AD	TM	TM	AD	TM	TH	ID	ID	TM	ID	TH	TH	TH	ID	TH	AD	TM	TM	TH	TH	ID	TH	TH	AD	TM	TM
M1692	1	2728493	ID	ID	AD	TM	TH	ID	ID	TM	TH	ID	TM	TM	ID	AD	AD	TM	TH	AD	ID	TH	TH	TM	ID	ID	TH	TM	AD	TM	TH	TH	TH	AD	TM	AD	TM	TM	TM	TH	TH	TH	TM	TM	TH	TM	TM	ID	TH	AD	ID	TH	ID	ID	ID	ID	TM	AD	ID	TM	AD	TM	TM	ID	TH	AD	AD	ID	TM	TH	TM	TM	TH	AD	AD	TM	AD	TM	TM	AD	TM	TH	ID	ID	TM	ID	TH	TH	TH	ID	TH	AD	TM	TM	TH	TH	ID	TH	TH	AD	TM	TM
M1693	1	2728758	ID	ID	AD	TM	TH	ID	ID	TM	TH	ID	TM	TM	ID	AD	AD	TM	TH	AD	ID	TH	TH	TM	ID	ID	TH	TM	AD	TM	TH	TH	TH	AD	TM	AD	TM	TM	TM	TH	TH	TH	TM	TM	TH	TM	TM	ID	TH	AD	ID	TH	ID	ID	ID	ID	TM	AD	ID	TM	AD	TM	TM	ID	TH	AD	AD	ID	TM	TH	TM	TM	TH	AD	AD	TM	AD	TM	TM	AD	TM	TH	ID	ID	TM	ID	TH	TH	TH	ID	TH	AD	TM	TM	TH	TH	ID	TH	TH	AD	TM	TM
M1694	1	2728768	ID	ID	AD	TM	TH	ID	ID	TM	TH	ID	TM	TM	ID	AD	AD	TM	TH	AD	ID	TH	TH	TM	ID	ID	TH	TM	AD	TM	TH	TH	TH	AD	TM	AD	TM	TM	TM	TH	TH	TH	TM	TM	TH	TM	TM	ID	TH	AD	ID	TH	ID	ID	ID	ID	TM	AD	ID	TM	AD	TM	TM	ID	TH	AD	AD	ID	TM	TH	TM	TM	TH	AD	AD	TM	AD	TM	TM	AD	TM	TH	ID	ID	TM	ID	TH	TH	TH	ID	TH	AD	TM	TM	TH	TH	ID	TH	TH	AD	TM	TM
M1695	1	2728796	ID	ID	AD	TM	TH	ID	ID	TM	TH	ID	TM	TM	ID	AD	AD	TM	TH	AD	ID	TH	TH	TM	ID	ID	TH	TM	AD	TM	TH	TH	TH	AD	TM	AD	TM	TM	TM	TH	TH	TH	TM	TM	TH	TM	TM	ID	TH	AD	ID	TH	ID	ID	ID	ID	TM	AD	ID	TM	AD	TM	TM	ID	TH	AD	AD	ID	TM	TH	TM	TM	TH	AD	AD	TM	AD	TM	TM	AD	TM	TH	ID	ID	TM	ID	TH	TH	TH	ID	TH	AD	TM	TM	TH	TH	ID	TH	TH	AD	TM	TM
M1696	1	2729045	ID	ID	AD	TM	TH	ID	ID	TM	TH	ID	TM	TM	ID	AD	AD	TM	TH	AD	ID	TH	TH	TM	ID	ID	TH	TM	AD	TM	TH	TH	TH	AD	TM	AD	TM	TM	TM	TH	TH	TH	TM	TM	TH	TM	TM	ID	TH	AD	ID	TH	ID	ID	ID	ID	TM	AD	ID	TM	AD	TM	TM	ID	TH	AD	AD	ID	TM	TH	TM	TM	TH	AD	AD	TM	AD	TM	TM	AD	TM	TH	ID	ID	TM	ID	TH	TH	TH	ID	TH	AD	TM	TM	TH	TH	ID	TH	TH	AD	TM	TM
M1697	1	2729328	ID	ID	AD	TM	TH	ID	ID	TM	TH	ID	TM	TM	ID	AD	AD	TM	TH	AD	ID	TH	TH	TM	ID	ID	TH	TM	AD	TM	TH	TH	TH	AD	TM	AD	TM	TM	TM	TH	TH	TH	TM	TM	TH	TM	TM	ID	TH	AD	ID	TH	ID	ID	ID	ID	TM	AD	ID	TM	AD	TM	TM	ID	TH	AD	AD	ID	TM	TH	TM	TM	TH	AD	AD	TM	AD	TM	TM	AD	TM	TH	ID	ID	TM	ID	TH	TH	TH	ID	TH	AD	TM	TM	TH	TH	ID	TH	TH	AD	TM	TM
M1698	1	2729397	ID	ID	AD	TM	TH	ID	ID	TM	TH	ID	TM	TM	ID	AD	AD	TM	TH	AD	ID	TH	TH	TM	ID	ID	TH	TM	AD	TM	TH	TH	TH	AD	TM	AD	TM	TM	TM	TH	TH	TH	TM	TM	TH	TM	TM	ID	TH	AD	ID	TH	ID	ID	ID	ID	TM	AD	ID	TM	AD	TM	TM	ID	TH	AD	AD	ID	TM	TH	TM	TM	TH	AD	AD	TM	AD	TM	TM	AD	TM	TH	ID	ID	TM	ID	TH	TH	TH	ID	TH	AD	TM	TM	TH	TH	ID	TH	TH	AD	TM	TM
M1699	1	2729603	ID	ID	AD	TM	TH	ID	ID	TM	TH	ID	TM	TM	ID	AD	AD	TM	TH	AD	ID	TH	TH	TM	ID	ID	TH	TM	AD	TM	TH	TH	TH	AD	TM	AD	TM	TM	TM	TH	TH	TH	TM	TM	TH	TM	TM	ID	TH	AD	ID	TH	ID	ID	ID	ID	TM	AD	ID	TM	AD	TM	TM	ID	TH	AD	AD	ID	TM	TH	TM	TM	TH	AD	AD	TM	AD	TM	TM	AD	TM	TH	ID	ID	TM	ID	TH	TH	TH	ID	TH	AD	TM	TM	TH	TH	ID	TH	TH	AD	TM	TM
M1700	1	2729928	ID	ID	AD	TM	TH	ID	ID	TM	TH	ID	TM	TM	ID	AD	AD	TM	TH	AD	ID	TH	TH	TM	ID	ID	TH	TM	AD	TM	TH	TH	TH	AD	TM	AD	TM	TM	TM	TH	TH	TH	TM	TM	TH	TM	TM	ID	TH	AD	ID	TH	ID	ID	ID	ID	TM	AD	ID	TM	AD	TM	TM	ID	TH	AD	AD	ID	TM	TH	TM	TM	TH	AD	AD	TM	AD	TM	TM	AD	TM	TH	ID	ID	TM	ID	TH	TH	TH	ID	TH	AD	TM	TM	TH	TH	ID	TH	TH	AD	TM	TM
M1701	1	2729938	ID	ID	AD	TM	TH	ID	ID	TM	TH	ID	TM	TM	ID	AD	AD	TM	TH	AD	ID	TH	TH	TM	ID	ID	TH	TM	AD	TM	TH	TH	TH	AD	TM	AD	TM	TM	TM	TH	TH	TH	TM	TM	TH	TM	TM	ID	TH	AD	ID	TH	ID	ID	ID	ID	TM	AD	ID	TM	AD	TM	TM	ID	TH	AD	AD	ID	TM	TH	TM	TM	TH	AD	AD	TM	AD	TM	TM	AD	TM	TH	ID	ID	TM	ID	TH	TH	TH	ID	TH	AD	TM	TM	TH	TH	ID	TH	TH	AD	TM	TM
M1702	1	2730119	ID	ID	AD	TM	TH	ID	ID	TM	TH	ID	TM	TM	ID	AD	AD	TM	TH	AD	ID	TH	TH	TM	ID	ID	TH	TM	AD	TM	TH	TH	TH	AD	TM	AD	TM	TM	TM	TH	TH	TH	TM	TM	TH	TM	TM	ID	TH	AD	ID	TH	ID	ID	ID	ID	TM	AD	ID	TM	AD	TM	TM	ID	TH	AD	AD	ID	TM	TH	TM	TM	TH	AD	AD	TM	AD	TM	TM	AD	TM	TH	ID	ID	TM	ID	TH	TH	TH	ID	TH	AD	TM	TM	TH	TH	ID	TH	TH	AD	TM	TM
M1703	1	2730155	ID	ID	AD	TM	TH	ID	ID	TM	TH	ID	TM	TM	ID	AD	AD	TM	TH	AD	ID	TH	TH	TM	ID	ID	TH	TM	AD	TM	TH	TH	TH	AD	TM	AD	TM	TM	TM	TH	TH	TH	TM	TM	TH	TM	TM	ID	TH	AD	ID	TH	ID	ID	ID	ID	TM	AD	ID	TM	AD	TM	TM	ID	TH	AD	AD	ID	TM	TH	TM	TM	TH	AD	AD	TM	AD	TM	TM	AD	TM	TH	ID	ID	TM	ID	TH	TH	TH	ID	TH	AD	TM	TM	TH	TH	ID	TH	TH	AD	TM	TM
M1704	1	2730764	ID	ID	AD	TM	TH	ID	ID	TM	TH	ID	TM	TM	ID	AD	AD	TM	TH	AD	ID	TH	TH	TM	ID	ID	TH	TM	AD	TM	TH	TH	TH	AD	TM	AD	TM	TM	TM	TH	TH	TH	TM	TM	TH	TM	TM	ID	TH	AD	ID	TH	ID	ID	ID	ID	TM	AD	ID	TM	AD	TM	TM	ID	TH	AD	AD	ID	TM	TH	TM	TM	TH	AD	AD	TM	AD	TM	TM	AD	TM	TH	ID	ID	TM	ID	TH	TH	TH	ID	TH	AD	TM	TM	TH	TH	ID	TH	TH	AD	TM	TM
M1705	1	2730794	ID	ID	AD	TM	TH	ID	ID	TM	TH	ID	TM	TM	ID	AD	AD	TM	TH	AD	ID	TH	TH	TM	ID	ID	TH	TM	AD	TM	TH	TH	TH	AD	TM	AD	TM	TM	TM	TH	TH	TH	TM	TM	TH	TM	TM	ID	TH	AD	ID	TH	ID	ID	ID	ID	TM	AD	ID	TM	AD	TM	TM	ID	TH	AD	AD	ID	TM	TH	TM	TM	TH	AD	AD	TM	AD	TM	TM	AD	TM	TH	ID	ID	TM	ID	TH	TH	TH	ID	TH	AD	TM	TM	TH	TH	ID	TH	TH	AD	TM	TM
M1706	1	2740751	ID	ID	AD	TM	TH	ID	ID	TM	TH	ID	TM	TM	ID	AD	AD	TM	TH	AD	ID	TH	TH	TM	ID	ID	TH	TM	AD	TM	TH	TH	TH	AD	TM	AD	TM	TM	TM	TH	TH	TH	TM	TM	TH	TM	TM	ID	TH	AD	ID	TH	ID	ID	ID	ID	TM	AD	ID	TM	AD	TM	TM	ID	TH	AD	AD	ID	TM	TH	TM	TM	TH	AD	AD	TM	AD	TM	TM	AD	TM	TH	ID	ID	TM	ID	TH	TH	TH	ID	TH	AD	TM	TM	TH	TH	ID	TH	TH	AD	TM	TM
M1707	1	2740752	ID	ID	AD	TM	TH	ID	ID	TM	TH	ID	TM	TM	ID	AD	AD	TM	TH	AD	ID	TH	TH	TM	ID	ID	TH	TM	AD	TM	TH	TH	TH	AD	TM	AD	TM	TM	TM	TH	TH	TH	TM	TM	TH	TM	TM	ID	TH	AD	ID	TH	ID	ID	ID	ID	TM	AD	ID	TM	AD	TM	TM	ID	TH	AD	AD	ID	TM	TH	TM	TM	TH	AD	AD	TM	AD	TM	TM	AD	TM	TH	ID	ID	TM	ID	TH	TH	TH	ID	TH	AD	TM	TM	TH	TH	ID	TH	TH	AD	TM	TM
M1708	1	2740896	ID	ID	AD	TM	TH	ID	ID	TM	TH	ID	TM	TM	ID	AD	AD	TM	TH	AD	ID	TH	TH	TM	ID	ID	TH	TM	AD	TM	TH	TH	TH	AD	TM	AD	TM	TM	TM	TH	TH	TH	TM	TM	TH	TM	TM	ID	TH	AD	ID	TH	ID	ID	ID	ID	TM	AD	ID	TM	AD	TM	TM	ID	TH	AD	AD	ID	TM	TH	TM	TM	TH	AD	AD	TM	AD	TM	TM	AD	TM	TH	ID	ID	TM	ID	TH	TH	TH	ID	TH	AD	TM	TM	TH	TH	ID	TH	TH	AD	TM	TM
M1709	1	2740950	ID	ID	AD	TM	TH	ID	ID	TM	TH	ID	TM	TM	ID	AD	AD	TM	TH	AD	ID	TH	TH	TM	ID	ID	TH	TM	AD	TM	TH	TH	TH	AD	TM	AD	TM	TM	TM	TH	TH	TH	TM	TM	TH	TM	TM	ID	TH	AD	ID	TH	ID	ID	ID	ID	TM	AD	ID	TM	AD	TM	TM	ID	TH	AD	AD	ID	TM	TH	TM	TM	TH	AD	AD	TM	AD	TM	TM	AD	TM	TH	ID	ID	TM	ID	TH	TH	TH	ID	TH	AD	TM	TM	TH	TH	ID	TH	TH	AD	TM	TM
M1710	1	2740960	ID	ID	AD	TM	TH	ID	ID	TM	TH	ID	TM	TM	ID	AD	AD	TM	TH	AD	ID	TH	TH	TM	ID	ID	TH	TM	AD	TM	TH	TH	TH	AD	TM	AD	TM	TM	TM	TH	TH	TH	TM	TM	TH	TM	TM	ID	TH	AD	ID	TH	ID	ID	ID	ID	TM	AD	ID	TM	AD	TM	TM	ID	TH	AD	AD	ID	TM	TH	TM	TM	TH	AD	AD	TM	AD	TM	TM	AD	TM	TH	ID	ID	TM	ID	TH	TH	TH	ID	TH	AD	TM	TM	TH	TH	ID	TH	TH	AD	TM	TM
M1711	1	2740964	ID	ID	AD	TM	TH	ID	ID	TM	TH	ID	TM	TM	ID	AD	AD	TM	TH	AD	ID	TH	TH	TM	ID	ID	TH	TM	AD	TM	TH	TH	TH	AD	TM	AD	TM	TM	TM	TH	TH	TH	TM	TM	TH	TM	TM	ID	TH	AD	ID	TH	ID	ID	ID	ID	TM	AD	ID	TM	AD	TM	TM	ID	TH	AD	AD	ID	TM	TH	TM	TM	TH	AD	AD	TM	AD	TM	TM	AD	TM	TH	ID	ID	TM	ID	TH	TH	TH	ID	TH	AD	TM	TM	TH	TH	ID	TH	TH	AD	TM	TM
M1712	1	2741034	ID	ID	AD	TM	TH	ID	ID	TM	TH	ID	TM	TM	ID	AD	AD	TM	TH	AD	ID	TH	TH	TM	ID	ID	TH	TM	AD	TM	TH	TH	TH	AD	TM	AD	TM	TM	TM	TH	TH	TH	TM	TM	TH	TM	TM	ID	TH	AD	ID	TH	ID	ID	ID	ID	TM	AD	ID	TM	AD	TM	TM	ID	TH	AD	AD	ID	TM	TH	TM	TM	TH	AD	AD	TM	AD	TM	TM	AD	TM	TH	ID	ID	TM	ID	TH	TH	TH	ID	TH	AD	TM	TM	TH	TH	ID	TH	TH	AD	TM	TM
M1713	1	2741281	ID	ID	AD	TM	TH	ID	ID	TM	TH	ID	TM	TM	ID	AD	AD	TM	TH	AD	ID	TH	TH	TM	ID	ID	TH	TM	AD	TM	TH	TH	TH	AD	TM	AD	TM	TM	TM	TH	TH	TH	TM	TM	TH	TM	TM	ID	TH	AD	ID	TH	ID	ID	ID	ID	TM	AD	ID	TM	AD	TM	TM	ID	TH	AD	AD	ID	TM	TH	TM	TM	TH	AD	AD	TM	AD	TM	TM	AD	TM	TH	ID	ID	TM	ID	TH	TH	TH	ID	TH	AD	TM	TM	TH	TH	ID	TH	TH	AD	TM	TM
M1714	1	2741403	ID	ID	AD	TM	TH	ID	ID	TM	TH	ID	TM	TM	ID	AD	AD	TM	TH	AD	ID	TH	TH	TM	ID	ID	TH	TM	AD	TM	TH	TH	TH	AD	TM	AD	TM	TM	TM	TH	TH	TH	TM	TM	TH	TM	TM	ID	TH	AD	ID	TH	ID	ID	ID	ID	TM	AD	ID	TM	AD	TM	TM	ID	TH	AD	AD	ID	TM	TH	TM	TM	TH	AD	AD	TM	AD	TM	TM	AD	TM	TH	ID	ID	TM	ID	TH	TH	TH	ID	TH	AD	TM	TM	TH	TH	ID	TH	TH	AD	TM	TM
M1715	1	2741462	ID	ID	AD	TM	TH	ID	ID	TM	TH	ID	TM	TM	ID	AD	AD	TM	TH	AD	ID	TH	TH	TM	ID	ID	TH	TM	AD	TM	TH	TH	TH	AD	TM	AD	TM	TM	TM	TH	TH	TH	TM	TM	TH	TM	TM	ID	TH	AD	ID	TH	ID	ID	ID	ID	TM	AD	ID	TM	AD	TM	TM	ID	TH	AD	AD	ID	TM	TH	TM	TM	TH	AD	AD	TM	AD	TM	TM	AD	TM	TH	ID	ID	TM	ID	TH	TH	TH	ID	TH	AD	TM	TM	TH	TH	ID	TH	TH	AD	TM	TM
M1716	1	2741591	ID	ID	AD	TM	TH	ID	ID	TM	TH	ID	TM	TM	ID	AD	AD	TM	TH	AD	ID	TH	TH	TM	ID	ID	TH	TM	AD	TM	TH	TH	TH	AD	TM	AD	TM	TM	TM	TH	TH	TH	TM	TM	TH	TM	TM	ID	TH	AD	ID	TH	ID	ID	ID	ID	TM	AD	ID	TM	AD	TM	TM	ID	TH	AD	AD	ID	TM	TH	TM	TM	TH	AD	AD	TM	AD	TM	TM	AD	TM	TH	ID	ID	TM	ID	TH	TH	TH	ID	TH	AD	TM	TM	TH	TH	ID	TH	TH	AD	TM	TM
M1717	1	2741630	ID	ID	AD	TM	TH	ID	ID	TM	TH	ID	TM	TM	ID	AD	AD	TM	TH	AD	ID	TH	TH	TM	ID	ID	TH	TM	AD	TM	TH	TH	TH	AD	TM	AD	TM	TM	TM	TH	TH	TH	TM	TM	TH	TM	TM	ID	TH	AD	ID	TH	ID	ID	ID	ID	TM	AD	ID	TM	AD	TM	TM	ID	TH	AD	AD	ID	TM	TH	TM	TM	TH	AD	AD	TM	AD	TM	TM	AD	TM	TH	ID	ID	TM	ID	TH	TH	TH	ID	TH	AD	TM	TM	TH	TH	ID	TH	TH	AD	TM	TM
M1718	1	2741637	ID	ID	AD	TM	TH	ID	ID	TM	TH	ID	TM	TM	ID	AD	AD	TM	TH	AD	ID	TH	TH	TM	ID	ID	TH	TM	AD	TM	TH	TH	TH	AD	TM	AD	TM	TM	TM	TH	TH	TH	TM	TM	TH	TM	TM	ID	TH	AD	ID	TH	ID	ID	ID	ID	TM	AD	ID	TM	AD	TM	TM	ID	TH	AD	AD	ID	TM	TH	TM	TM	TH	AD	AD	TM	AD	TM	TM	AD	TM	TH	ID	ID	TM	ID	TH	TH	TH	ID	TH	AD	TM	TM	TH	TH	ID	TH	TH	AD	TM	TM
M1719	1	2741754	ID	ID	AD	TM	TH	ID	ID	TM	TH	ID	TM	TM	ID	AD	AD	TM	TH	AD	ID	TH	TH	TM	ID	ID	TH	TM	AD	TM	TH	TH	TH	AD	TM	AD	TM	TM	TM	TH	TH	TH	TM	TM	TH	TM	TM	ID	TH	AD	ID	TH	ID	ID	ID	ID	TM	AD	ID	TM	AD	TM	TM	ID	TH	AD	AD	ID	TM	TH	TM	TM	TH	AD	AD	TM	AD	TM	TM	AD	TM	TH	ID	ID	TM	ID	TH	TH	TH	ID	TH	AD	TM	TM	TH	TH	ID	TH	TH	AD	TM	TM
M1720	1	2742018	ID	ID	AD	TM	TH	ID	ID	TM	TH	ID	TM	TM	ID	AD	AD	TM	TH	AD	ID	TH	TH	TM	ID	ID	TH	TM	AD	TM	TH	TH	TH	AD	TM	AD	TM	TM	TM	TH	TH	TH	TM	TM	TH	TM	TM	ID	TH	AD	ID	TH	ID	ID	ID	ID	TM	AD	ID	TM	AD	TM	TM	ID	TH	AD	AD	ID	TM	TH	TM	TM	TH	AD	AD	TM	AD	TM	TM	AD	TM	TH	ID	ID	TM	ID	TH	TH	TH	ID	TH	AD	TM	TM	TH	TH	ID	TH	TH	AD	TM	TM
M1721	1	2742248	ID	ID	AD	TM	TH	ID	ID	TM	TH	ID	TM	TM	ID	AD	AD	TM	TH	AD	ID	TH	TH	TM	ID	ID	TH	TM	AD	TM	TH	TH	TH	AD	TM	AD	TM	TM	TM	TH	TH	TH	TM	TM	TH	TM	TM	ID	TH	AD	ID	TH	ID	ID	ID	ID	TM	AD	ID	TM	AD	TM	TM	ID	TH	AD	AD	ID	TM	TH	TM	TM	TH	AD	AD	TM	AD	TM	TM	AD	TM	TH	ID	ID	TM	ID	TH	TH	TH	ID	TH	AD	TM	TM	TH	TH	ID	TH	TH	AD	TM	TM
M1722	1	2742498	ID	ID	AD	TM	TH	ID	ID	TM	TH	ID	TM	TM	ID	AD	AD	TM	TH	AD	ID	TH	TH	TM	ID	ID	TH	TM	AD	TM	TH	TH	TH	AD	TM	AD	TM	TM	TM	TH	TH	TH	TM	TM	TH	TM	TM	ID	TH	AD	ID	TH	ID	ID	ID	ID	TM	AD	ID	TM	AD	TM	TM	ID	TH	AD	AD	ID	TM	TH	TM	TM	TH	AD	AD	TM	AD	TM	TM	AD	TM	TH	ID	ID	TM	ID	TH	TH	TH	ID	TH	AD	TM	TM	TH	TH	ID	TH	TH	AD	TM	TM
M1723	1	2742602	ID	ID	AD	TM	TH	ID	ID	TM	TH	ID	TM	TM	ID	AD	AD	TM	TH	AD	ID	TH	TH	TM	ID	ID	TH	TM	AD	TM	TH	TH	TH	AD	TM	AD	TM	TM	TM	TH	TH	TH	TM	TM	TH	TM	TM	ID	TH	AD	ID	TH	ID	ID	ID	ID	TM	AD	ID	TM	AD	TM	TM	ID	TH	AD	AD	ID	TM	TH	TM	TM	TH	AD	AD	TM	AD	TM	TM	AD	TM	TH	ID	ID	TM	ID	TH	TH	TH	ID	TH	AD	TM	TM	TH	TH	ID	TH	TH	AD	TM	TM
M1724	1	2742721	ID	ID	AD	TM	TH	ID	ID	TM	TH	ID	TM	TM	ID	AD	AD	TM	TH	AD	ID	TH	TH	TM	ID	ID	TH	TM	AD	TM	TH	TH	TH	AD	TM	AD	TM	TM	TM	TH	TH	TH	TM	TM	TH	TM	TM	ID	TH	AD	ID	TH	ID	ID	ID	ID	TM	AD	ID	TM	AD	TM	TM	ID	TH	AD	AD	ID	TM	TH	TM	TM	TH	AD	AD	TM	AD	TM	TM	AD	TM	TH	ID	ID	TM	ID	TH	TH	TH	ID	TH	AD	TM	TM	TH	TH	ID	TH	TH	AD	TM	TM
M1725	1	2743008	ID	ID	AD	TM	TH	ID	ID	TM	TH	ID	TM	TM	ID	AD	AD	TM	TH	AD	ID	TH	TH	TM	ID	ID	TH	TM	AD	TM	TH	TH	TH	AD	TM	AD	TM	TM	TM	TH	TH	TH	TM	TM	TH	TM	TM	ID	TH	AD	ID	TH	ID	ID	ID	ID	TM	AD	ID	TM	AD	TM	TM	ID	TH	AD	AD	ID	TM	TH	TM	TM	TH	AD	AD	TM	AD	TM	TM	AD	TM	TH	ID	ID	TM	ID	TH	TH	TH	ID	TH	AD	TM	TM	TH	TH	ID	TH	TH	AD	TM	TM
M1726	1	2743020	ID	ID	AD	TM	TH	ID	ID	TM	TH	ID	TM	TM	ID	AD	AD	TM	TH	AD	ID	TH	TH	TM	ID	ID	TH	TM	AD	TM	TH	TH	TH	AD	TM	AD	TM	TM	TM	TH	TH	TH	TM	TM	TH	TM	TM	ID	TH	AD	ID	TH	ID	ID	ID	ID	TM	AD	ID	TM	AD	TM	TM	ID	TH	AD	AD	ID	TM	TH	TM	TM	TH	AD	AD	TM	AD	TM	TM	AD	TM	TH	ID	ID	TM	ID	TH	TH	TH	ID	TH	AD	TM	TM	TH	TH	ID	TH	TH	AD	TM	TM
M1727	1	2743081	ID	ID	AD	TM	TH	ID	ID	TM	TH	ID	TM	TM	ID	AD	AD	TM	TH	AD	ID	TH	TH	TM	ID	ID	TH	TM	AD	TM	TH	TH	TH	AD	TM	AD	TM	TM	TM	TH	TH	TH	TM	TM	TH	TM	TM	ID	TH	AD	ID	TH	ID	ID	ID	ID	TM	AD	ID	TM	AD	TM	TM	ID	TH	AD	AD	ID	TM	TH	TM	TM	TH	AD	AD	TM	AD	TM	TM	AD	TM	TH	ID	ID	TM	ID	TH	TH	TH	ID	TH	AD	TM	TM	TH	TH	ID	TH	TH	AD	TM	TM
M1728	1	2743559	ID	ID	AD	TM	TH	ID	ID	TM	TH	ID	TM	TM	ID	AD	AD	TM	TH	AD	ID	TH	TH	TM	ID	ID	TH	TM	AD	TM	TH	TH	TH	AD	TM	AD	TM	TM	TM	TH	TH	TH	TM	TM	TH	TM	TM	ID	TH	AD	ID	TH	ID	ID	ID	ID	TM	AD	ID	TM	AD	TM	TM	ID	TH	AD	AD	ID	TM	TH	TM	TM	TH	AD	AD	TM	AD	TM	TM	AD	TM	TH	ID	ID	TM	ID	TH	TH	TH	ID	TH	AD	TM	TM	TH	TH	ID	TH	TH	AD	TM	TM
M1729	1	2743592	ID	ID	AD	TM	TH	ID	ID	TM	TH	ID	TM	TM	ID	AD	AD	TM	TH	AD	ID	TH	TH	TM	ID	ID	TH	TM	AD	TM	TH	TH	TH	AD	TM	AD	TM	TM	TM	TH	TH	TH	TM	TM	TH	TM	TM	ID	TH	AD	ID	TH	ID	ID	ID	ID	TM	AD	ID	TM	AD	TM	TM	ID	TH	AD	AD	ID	TM	TH	TM	TM	TH	AD	AD	TM	AD	TM	TM	AD	TM	TH	ID	ID	TM	ID	TH	TH	TH	ID	TH	AD	TM	TM	TH	TH	ID	TH	TH	AD	TM	TM
M1730	1	2743783	ID	ID	AD	TM	TH	ID	ID	TM	TH	ID	TM	TM	ID	AD	AD	TM	TH	AD	ID	TH	TH	TM	ID	ID	TH	TM	AD	TM	TH	TH	TH	AD	TM	AD	TM	TM	TM	TH	TH	TH	TM	TM	TH	TM	TM	ID	TH	AD	ID	TH	ID	ID	ID	ID	TM	AD	ID	TM	AD	TM	TM	ID	TH	AD	AD	ID	TM	TH	TM	TM	TH	AD	AD	TM	AD	TM	TM	AD	TM	TH	ID	ID	TM	ID	TH	TH	TH	ID	TH	AD	TM	TM	TH	TH	ID	TH	TH	AD	TM	TM
M1731	1	2743808	ID	ID	AD	TM	TH	ID	ID	TM	TH	ID	TM	TM	ID	AD	AD	TM	TH	AD	ID	TH	TH	TM	ID	ID	TH	TM	AD	TM	TH	TH	TH	AD	TM	AD	TM	TM	TM	TH	TH	TH	TM	TM	TH	TM	TM	ID	TH	AD	ID	TH	ID	ID	ID	ID	TM	AD	ID	TM	AD	TM	TM	ID	TH	AD	AD	ID	TM	TH	TM	TM	TH	AD	AD	TM	AD	TM	TM	AD	TM	TH	ID	ID	TM	ID	TH	TH	TH	ID	TH	AD	TM	TM	TH	TH	ID	TH	TH	AD	TM	TM
M1732	1	2744275	ID	ID	AD	TM	TH	ID	ID	TM	TH	ID	TM	TM	ID	AD	AD	TM	TH	AD	ID	TH	TH	TM	ID	ID	TH	TM	AD	TM	TH	TH	TH	AD	TM	AD	TM	TM	TM	TH	TH	TH	TM	TM	TH	TM	TM	ID	TH	AD	ID	TH	ID	ID	ID	ID	TM	AD	ID	TM	AD	TM	TM	ID	TH	AD	AD	ID	TM	TH	TM	TM	TH	AD	AD	TM	AD	TM	TM	AD	TM	TH	ID	ID	TM	ID	TH	TH	TH	ID	TH	AD	TM	TM	TH	TH	ID	TH	TH	AD	TM	TM
M1733	1	2744370	ID	ID	AD	TM	TH	ID	ID	TM	TH	ID	TM	TM	ID	AD	AD	TM	TH	AD	ID	TH	TH	TM	ID	ID	TH	TM	AD	TM	TH	TH	TH	AD	TM	AD	TM	TM	TM	TH	TH	TH	TM	TM	TH	TM	TM	ID	TH	AD	ID	TH	ID	ID	ID	ID	TM	AD	ID	TM	AD	TM	TM	ID	TH	AD	AD	ID	TM	TH	TM	TM	TH	AD	AD	TM	AD	TM	TM	AD	TM	TH	ID	ID	TM	ID	TH	TH	TH	ID	TH	AD	TM	TM	TH	TH	ID	TH	TH	AD	TM	TM
M1734	1	2744419	ID	ID	AD	TM	TH	ID	ID	TM	TH	ID	TM	TM	ID	AD	AD	TM	TH	AD	ID	TH	TH	TM	ID	ID	TH	TM	AD	TM	TH	TH	TH	AD	TM	AD	TM	TM	TM	TH	TH	TH	TM	TM	TH	TM	TM	ID	TH	AD	ID	TH	ID	ID	ID	ID	TM	AD	ID	TM	AD	TM	TM	ID	TH	AD	AD	ID	TM	TH	TM	TM	TH	AD	AD	TM	AD	TM	TM	AD	TM	TH	ID	ID	TM	ID	TH	TH	TH	ID	TH	AD	TM	TM	TH	TH	ID	TH	TH	AD	TM	TM
M1735	1	2744428	ID	ID	AD	TM	TH	ID	ID	TM	TH	ID	TM	TM	ID	AD	AD	TM	TH	AD	ID	TH	TH	TM	ID	ID	TH	TM	AD	TM	TH	TH	TH	AD	TM	AD	TM	TM	TM	TH	TH	TH	TM	TM	TH	TM	TM	ID	TH	AD	ID	TH	ID	ID	ID	ID	TM	AD	ID	TM	AD	TM	TM	ID	TH	AD	AD	ID	TM	TH	TM	TM	TH	AD	AD	TM	AD	TM	TM	AD	TM	TH	ID	ID	TM	ID	TH	TH	TH	ID	TH	AD	TM	TM	TH	TH	ID	TH	TH	AD	TM	TM
M1736	1	2744472	ID	ID	AD	TM	TH	ID	ID	TM	TH	ID	TM	TM	ID	AD	AD	TM	TH	AD	ID	TH	TH	TM	ID	ID	TH	TM	AD	TM	TH	TH	TH	AD	TM	AD	TM	TM	TM	TH	TH	TH	TM	TM	TH	TM	TM	ID	TH	AD	ID	TH	ID	ID	ID	ID	TM	AD	ID	TM	AD	TM	TM	ID	TH	AD	AD	ID	TM	TH	TM	TM	TH	AD	AD	TM	AD	TM	TM	AD	TM	TH	ID	ID	TM	ID	TH	TH	TH	ID	TH	AD	TM	TM	TH	TH	ID	TH	TH	AD	TM	TM
M1737	1	2744545	ID	ID	AD	TM	TH	ID	ID	TM	TH	ID	TM	TM	ID	AD	AD	TM	TH	AD	ID	TH	TH	TM	ID	ID	TH	TM	AD	TM	TH	TH	TH	AD	TM	AD	TM	TM	TM	TH	TH	TH	TM	TM	TH	TM	TM	ID	TH	AD	ID	TH	ID	ID	ID	ID	TM	AD	ID	TM	AD	TM	TM	ID	TH	AD	AD	ID	TM	TH	TM	TM	TH	AD	AD	TM	AD	TM	TM	AD	TM	TH	ID	ID	TM	ID	TH	TH	TH	ID	TH	AD	TM	TM	TH	TH	ID	TH	TH	AD	TM	TM
M1738	1	2744602	ID	ID	AD	TM	TH	ID	ID	TM	TH	ID	TM	TM	ID	AD	AD	TM	TH	AD	ID	TH	TH	TM	ID	ID	TH	TM	AD	TM	TH	TH	TH	AD	TM	AD	TM	TM	TM	TH	TH	TH	TM	TM	TH	TM	TM	ID	TH	AD	ID	TH	ID	ID	ID	ID	TM	AD	ID	TM	AD	TM	TM	ID	TH	AD	AD	ID	TM	TH	TM	TM	TH	AD	AD	TM	AD	TM	TM	AD	TM	TH	ID	ID	TM	ID	TH	TH	TH	ID	TH	AD	TM	TM	TH	TH	ID	TH	TH	AD	TM	TM
M1739	1	2744632	ID	ID	AD	TM	TH	ID	ID	TM	TH	ID	TM	TM	ID	AD	AD	TM	TH	AD	ID	TH	TH	TM	ID	ID	TH	TM	AD	TM	TH	TH	TH	AD	TM	AD	TM	TM	TM	TH	TH	TH	TM	TM	TH	TM	TM	ID	TH	AD	ID	TH	ID	ID	ID	ID	TM	AD	ID	TM	AD	TM	TM	ID	TH	AD	AD	ID	TM	TH	TM	TM	TH	AD	AD	TM	AD	TM	TM	AD	TM	TH	ID	ID	TM	ID	TH	TH	TH	ID	TH	AD	TM	TM	TH	TH	ID	TH	TH	AD	TM	TM
M1740	1	2744671	ID	ID	AD	TM	TH	ID	ID	TM	TH	ID	TM	TM	ID	AD	AD	TM	TH	AD	ID	TH	TH	TM	ID	ID	TH	TM	AD	TM	TH	TH	TH	AD	TM	AD	TM	TM	TM	TH	TH	TH	TM	TM	TH	TM	TM	ID	TH	AD	ID	TH	ID	ID	ID	ID	TM	AD	ID	TM	AD	TM	TM	ID	TH	AD	AD	ID	TM	TH	TM	TM	TH	AD	AD	TM	AD	TM	TM	AD	TM	TH	ID	ID	TM	ID	TH	TH	TH	ID	TH	AD	TM	TM	TH	TH	ID	TH	TH	AD	TM	TM
M1741	1	2744699	ID	ID	AD	TM	TH	ID	ID	TM	TH	ID	TM	TM	ID	AD	AD	TM	TH	AD	ID	TH	TH	TM	ID	ID	TH	TM	AD	TM	TH	TH	TH	AD	TM	AD	TM	TM	TM	TH	TH	TH	TM	TM	TH	TM	TM	ID	TH	AD	ID	TH	ID	ID	ID	ID	TM	AD	ID	TM	AD	TM	TM	ID	TH	AD	AD	ID	TM	TH	TM	TM	TH	AD	AD	TM	AD	TM	TM	AD	TM	TH	ID	ID	TM	ID	TH	TH	TH	ID	TH	AD	TM	TM	TH	TH	ID	TH	TH	AD	TM	TM
M1742	1	2744801	ID	ID	AD	TM	TH	ID	ID	TM	TH	ID	TM	TM	ID	AD	AD	TM	TH	AD	ID	TH	TH	TM	ID	ID	TH	TM	AD	TM	TH	TH	TH	AD	TM	AD	TM	TM	TM	TH	TH	TH	TM	TM	TH	TM	TM	ID	TH	AD	ID	TH	ID	ID	ID	ID	TM	AD	ID	TM	AD	TM	TM	ID	TH	AD	AD	ID	TM	TH	TM	TM	TH	AD	AD	TM	AD	TM	TM	AD	TM	TH	ID	ID	TM	ID	TH	TH	TH	ID	TH	AD	TM	TM	TH	TH	ID	TH	TH	AD	TM	TM
M1743	1	2744809	ID	ID	AD	TM	TH	ID	ID	TM	TH	ID	TM	TM	ID	AD	AD	TM	TH	AD	ID	TH	TH	TM	ID	ID	TH	TM	AD	TM	TH	TH	TH	AD	TM	AD	TM	TM	TM	TH	TH	TH	TM	TM	TH	TM	TM	ID	TH	AD	ID	TH	ID	ID	ID	ID	TM	AD	ID	TM	AD	TM	TM	ID	TH	AD	AD	ID	TM	TH	TM	TM	TH	AD	AD	TM	AD	TM	TM	AD	TM	TH	ID	ID	TM	ID	TH	TH	TH	ID	TH	AD	TM	TM	TH	TH	ID	TH	TH	AD	TM	TM
M1744	1	2744884	ID	ID	AD	TM	TH	ID	ID	TM	TH	ID	TM	TM	ID	AD	AD	TM	TH	AD	ID	TH	TH	TM	ID	ID	TH	TM	AD	TM	TH	TH	TH	AD	TM	AD	TM	TM	TM	TH	TH	TH	TM	TM	TH	TM	TM	ID	TH	AD	ID	TH	ID	ID	ID	ID	TM	AD	ID	TM	AD	TM	TM	ID	TH	AD	AD	ID	TM	TH	TM	TM	TH	AD	AD	TM	AD	TM	TM	AD	TM	TH	ID	ID	TM	ID	TH	TH	TH	ID	TH	AD	TM	TM	TH	TH	ID	TH	TH	AD	TM	TM
M1745	1	2744909	ID	ID	AD	TM	TH	ID	ID	TM	TH	ID	TM	TM	ID	AD	AD	TM	TH	AD	ID	TH	TH	TM	ID	ID	TH	TM	AD	TM	TH	TH	TH	AD	TM	AD	TM	TM	TM	TH	TH	TH	TM	TM	TH	TM	TM	ID	TH	AD	ID	TH	ID	ID	ID	ID	TM	AD	ID	TM	AD	TM	TM	ID	TH	AD	AD	ID	TM	TH	TM	TM	TH	AD	AD	TM	AD	TM	TM	AD	TM	TH	ID	ID	TM	ID	TH	TH	TH	ID	TH	AD	TM	TM	TH	TH	ID	TH	TH	AD	TM	TM
M1746	1	2744930	ID	ID	AD	TM	TH	ID	ID	TM	TH	ID	TM	TM	ID	AD	AD	TM	TH	AD	ID	TH	TH	TM	ID	ID	TH	TM	AD	TM	TH	TH	TH	AD	TM	AD	TM	TM	TM	TH	TH	TH	TM	TM	TH	TM	TM	ID	TH	AD	ID	TH	ID	ID	ID	ID	TM	AD	ID	TM	AD	TM	TM	ID	TH	AD	AD	ID	TM	TH	TM	TM	TH	AD	AD	TM	AD	TM	TM	AD	TM	TH	ID	ID	TM	ID	TH	TH	TH	ID	TH	AD	TM	TM	TH	TH	ID	TH	TH	AD	TM	TM
M1747	1	2745024	ID	ID	AD	TM	TH	ID	ID	TM	TH	ID	TM	TM	ID	AD	AD	TM	TH	AD	ID	TH	TH	TM	ID	ID	TH	TM	AD	TM	TH	TH	TH	AD	TM	AD	TM	TM	TM	TH	TH	TH	TM	TM	TH	TM	TM	ID	TH	AD	ID	TH	ID	ID	ID	ID	TM	AD	ID	TM	AD	TM	TM	ID	TH	AD	AD	ID	TM	TH	TM	TM	TH	AD	AD	TM	AD	TM	TM	AD	TM	TH	ID	ID	TM	ID	TH	TH	TH	ID	TH	AD	TM	TM	TH	TH	ID	TH	TH	AD	TM	TM
M1748	1	2745345	ID	ID	AD	TM	TH	ID	ID	TM	TH	ID	TM	TM	ID	AD	AD	TM	TH	AD	ID	TH	TH	TM	ID	ID	TH	TM	AD	TM	TH	TH	TH	AD	TM	AD	TM	TM	TM	TH	TH	TH	TM	TM	TH	TM	TM	ID	TH	AD	ID	TH	ID	ID	ID	ID	TM	AD	ID	TM	AD	TM	TM	ID	TH	AD	AD	ID	TM	TH	TM	TM	TH	AD	AD	TM	AD	TM	TM	AD	TM	TH	ID	ID	TM	ID	TH	TH	TH	ID	TH	AD	TM	TM	TH	TH	ID	TH	TH	AD	TM	TM
M1749	1	2745354	ID	ID	AD	TM	TH	ID	ID	TM	TH	ID	TM	TM	ID	AD	AD	TM	TH	AD	ID	TH	TH	TM	ID	ID	TH	TM	AD	TM	TH	TH	TH	AD	TM	AD	TM	TM	TM	TH	TH	TH	TM	TM	TH	TM	TM	TH	TH	AD	ID	TH	ID	ID	ID	ID	TM	AD	ID	TM	AD	TM	TM	ID	TH	AD	AD	ID	TM	TH	TM	TM	TH	AD	AD	TM	AD	TM	TM	AD	TM	TH	ID	ID	TM	ID	TH	TH	TH	ID	TH	AD	TM	TM	TH	TH	ID	TH	TH	AD	TM	TM
M1750	1	2745842	ID	ID	AD	TM	TH	ID	ID	TM	TH	ID	TM	TM	ID	AD	AD	TM	TH	AD	ID	TH	TH	TM	ID	ID	TH	TM	AD	TM	TH	TH	TH	AD	TM	AD	TM	TM	TM	TH	TH	TH	TM	TM	TH	TM	TM	TH	TH	AD	ID	TH	ID	ID	ID	ID	TM	AD	ID	TM	AD	TM	TM	ID	TH	AD	AD	ID	TM	TH	TM	TM	TH	AD	AD	TM	AD	TM	TM	AD	TM	TH	ID	ID	TM	ID	TH	TH	TH	ID	TH	AD	TM	TM	TH	TH	ID	TH	TH	AD	TM	TM
M1751	1	2746117	ID	ID	AD	TM	TH	ID	ID	TM	TH	ID	TM	TM	ID	AD	AD	TM	TH	AD	ID	TH	TH	TM	ID	ID	TH	TM	AD	TM	TH	TH	TH	AD	TM	AD	TM	TM	TM	TH	TH	TH	TM	TM	TH	TM	TM	TH	TH	AD	ID	TH	ID	ID	ID	ID	TM	AD	ID	TM	AD	TM	TM	ID	TH	AD	AD	ID	TM	TH	TM	TM	TH	AD	AD	TM	AD	TM	TM	AD	TM	TH	ID	ID	TM	ID	TH	TH	TH	ID	TH	AD	TM	TM	TH	TH	ID	TH	TH	AD	TM	TM
M1752	1	2746379	ID	ID	AD	TM	TH	ID	ID	TM	TH	ID	TM	TM	ID	AD	AD	TM	TH	AD	ID	TH	TH	TM	ID	ID	TH	TM	AD	TM	TH	TH	TH	AD	TM	AD	TM	TM	TM	TH	TH	TH	TM	TM	TH	TM	TM	TH	TH	AD	ID	TH	ID	ID	ID	ID	TM	AD	ID	TM	AD	TM	TM	ID	TH	AD	AD	ID	TM	TH	TM	TM	TH	AD	AD	TM	AD	TM	TM	AD	TM	TH	ID	ID	TM	ID	TH	TH	TH	ID	TH	AD	TM	TM	TH	TH	ID	TH	TH	AD	TM	TM
M1753	1	2746454	ID	ID	AD	TM	TH	ID	ID	TM	TH	ID	TM	TM	ID	AD	AD	TM	TH	AD	ID	TH	TH	TM	ID	ID	TH	TM	AD	TM	TH	TH	TH	AD	TM	AD	TM	TM	TM	TH	TH	TH	TM	TM	TH	TM	TM	TH	TH	AD	ID	TH	ID	ID	ID	ID	TM	AD	ID	TM	AD	TM	TM	ID	TH	AD	AD	ID	TM	TH	TM	TM	TH	AD	AD	TM	AD	TM	TM	AD	TM	TH	ID	ID	TM	ID	TH	TH	TH	ID	TH	AD	TM	TM	TH	TH	ID	TH	TH	AD	TM	TM
M1754	1	2747512	ID	ID	AD	TM	TH	ID	ID	TM	TH	ID	TM	TM	ID	AD	AD	TM	TH	AD	ID	TH	TH	TM	ID	ID	TH	TM	AD	TM	TH	TH	TH	AD	TM	AD	TM	TM	TM	TH	TH	TH	TM	TM	TH	TM	TM	TH	TH	AD	ID	TH	ID	ID	ID	ID	TM	AD	ID	TM	AD	TM	TM	ID	TH	AD	AD	ID	TM	TH	TM	TM	TH	AD	AD	TM	AD	TM	TM	AD	TM	TH	ID	ID	TM	ID	TH	TH	TH	ID	TH	AD	TM	TM	TH	TH	ID	TH	TH	AD	TM	TM
M1755	1	2747916	ID	ID	AD	TM	TH	ID	ID	TM	TH	ID	TM	TM	ID	AD	AD	TM	TH	AD	ID	TH	TH	TM	ID	ID	TH	TM	AD	TM	TH	TH	TH	AD	TM	AD	TM	TM	TM	TH	TH	TH	TM	TM	TH	TM	TM	TH	TH	AD	ID	TH	ID	ID	ID	ID	TM	AD	ID	TM	AD	TM	TM	ID	TH	AD	AD	ID	TM	TH	TM	TM	TH	AD	AD	TM	AD	TM	TM	AD	TM	TH	ID	ID	TM	ID	TH	TH	TH	ID	TH	AD	TM	TM	TH	TH	ID	TH	TH	AD	TM	TM
M1756	1	2748035	ID	ID	AD	TM	TH	ID	ID	TM	TH	ID	TM	TM	ID	AD	AD	TM	TH	AD	ID	TH	TH	TM	ID	ID	TH	TM	AD	TM	TH	TH	TH	AD	TM	AD	TM	TM	TM	TH	TH	TH	TM	TM	TH	TM	TM	TH	TH	AD	ID	TH	ID	ID	ID	ID	TM	AD	ID	TM	AD	TM	TM	ID	TH	AD	AD	ID	TM	TH	TM	TM	TH	AD	AD	TM	AD	TM	TM	AD	TM	TH	ID	ID	TM	ID	TH	TH	TH	ID	TH	AD	TM	TM	TH	TH	ID	TH	TH	AD	TM	TM
M1757	1	2748086	ID	ID	AD	TM	TH	ID	ID	TM	TH	ID	TM	TM	ID	AD	AD	TM	TH	AD	ID	TH	TH	TM	ID	ID	TH	TM	AD	TM	TH	TH	TH	AD	TM	AD	TM	TM	TM	TH	TH	TH	TM	TM	TH	TM	TM	TH	TH	AD	ID	TH	ID	ID	ID	ID	TM	AD	ID	TM	AD	TM	TM	ID	TH	AD	AD	ID	TM	TH	TM	TM	TH	AD	AD	TM	AD	TM	TM	AD	TM	TH	ID	ID	TM	ID	TH	TH	TH	ID	TH	AD	TM	TM	TH	TH	ID	TH	TH	AD	TM	TM
M1758	1	2748369	ID	ID	AD	TM	TH	ID	ID	TM	TH	ID	TM	TM	ID	AD	AD	TM	TH	AD	ID	TH	TH	TM	ID	ID	TH	TM	AD	TM	TH	TH	TH	AD	TM	AD	TM	TM	TM	TH	TH	TH	TM	TM	TH	TM	TM	TH	TH	AD	ID	TH	ID	ID	ID	ID	TM	AD	ID	TM	AD	TM	TM	ID	TH	AD	AD	ID	TM	TH	TM	TM	TH	AD	AD	TM	AD	TM	TM	AD	TM	TH	ID	ID	TM	ID	TH	TH	TH	ID	TH	AD	TM	TM	TH	TH	ID	TH	TH	AD	TM	TM
M1759	1	2748418	ID	ID	AD	TM	TH	ID	ID	TM	TH	ID	TM	TM	ID	AD	AD	TM	TH	AD	ID	TH	TH	TM	ID	ID	TH	TM	AD	TM	TH	TH	TH	AD	TM	AD	TM	TM	TM	TH	TH	TH	TM	TM	TH	TM	TM	TH	TH	AD	ID	TH	ID	ID	ID	ID	TM	AD	ID	TM	AD	TM	TM	ID	TH	AD	AD	ID	TM	TH	TM	TM	TH	AD	AD	TM	AD	TM	TM	AD	TM	TH	ID	ID	TM	ID	TH	TH	TH	ID	TH	AD	TM	TM	TH	TH	ID	TH	TH	AD	TM	TM
M1760	1	2748443	ID	ID	AD	TM	TH	ID	ID	TM	TH	ID	TM	TM	ID	AD	AD	TM	TH	AD	ID	TH	TH	TM	ID	ID	TH	TM	AD	TM	TH	TH	TH	AD	TM	AD	TM	TM	TM	TH	TH	TH	TM	TM	TH	TM	TM	TH	TH	AD	ID	TH	ID	ID	ID	ID	TM	AD	ID	TM	AD	TM	TM	ID	TH	AD	AD	ID	TM	TH	TM	TM	TH	AD	AD	TM	AD	TM	TM	AD	TM	TH	ID	ID	TM	ID	TH	TH	TH	ID	TH	AD	TM	TM	TH	TH	ID	TH	TH	AD	TM	TM
M1761	1	2748454	ID	ID	AD	TM	TH	ID	ID	TM	TH	ID	TM	TM	ID	AD	AD	TM	TH	AD	ID	TH	TH	TM	ID	ID	TH	TM	AD	TM	TH	TH	TH	AD	TM	AD	TM	TM	TM	TH	TH	TH	TM	TM	TH	TM	TM	TH	TH	AD	ID	TH	ID	ID	ID	ID	TM	AD	ID	TM	AD	TM	TM	ID	TH	AD	AD	ID	TM	TH	TM	TM	TH	AD	AD	TM	AD	TM	TM	AD	TM	TH	ID	ID	TM	ID	TH	TH	TH	ID	TH	AD	TM	TM	TH	TH	ID	TH	TH	AD	TM	TM
M1762	1	2748464	ID	ID	AD	TM	TH	ID	ID	TM	TH	ID	TM	TM	ID	AD	AD	TM	TH	AD	ID	TH	TH	TM	ID	ID	TH	TM	AD	TM	TH	TH	TH	AD	TM	AD	TM	TM	TM	TH	TH	TH	TM	TM	TH	TM	TM	TH	TH	AD	ID	TH	ID	ID	ID	ID	TM	AD	ID	TM	AD	TM	TM	ID	TH	AD	AD	ID	TM	TH	TM	TM	TH	AD	AD	TM	AD	TM	TM	AD	TM	TH	ID	ID	TM	ID	TH	TH	TH	ID	TH	AD	TM	TM	TH	TH	ID	TH	TH	AD	TM	TM
M1763	1	2748491	ID	ID	AD	TM	TH	ID	ID	TM	TH	ID	TM	TM	ID	AD	AD	TM	TH	AD	ID	TH	TH	TM	ID	ID	TH	TM	AD	TM	TH	TH	TH	AD	TM	AD	TM	TM	TM	TH	TH	TH	TM	TM	TH	TM	TM	TH	TH	AD	ID	TH	ID	ID	ID	ID	TM	AD	ID	TM	AD	TM	TM	ID	TH	AD	AD	ID	TM	TH	TM	TM	TH	AD	AD	TM	AD	TM	TM	AD	TM	TH	ID	ID	TM	ID	TH	TH	TH	ID	TH	AD	TM	TM	TH	TH	ID	TH	TH	AD	TM	TM
M1764	1	2748513	ID	ID	AD	TM	TH	ID	ID	TM	TH	ID	TM	TM	ID	AD	AD	TM	TH	AD	ID	TH	TH	TM	ID	ID	TH	TM	AD	TM	TH	TH	TH	AD	TM	AD	TM	TM	TM	TH	TH	TH	TM	TM	TH	TM	TM	TH	TH	AD	ID	TH	ID	ID	ID	ID	TM	AD	ID	TM	AD	TM	TM	ID	TH	AD	AD	ID	TM	TH	TM	TM	TH	AD	AD	TM	AD	TM	TM	AD	TM	TH	ID	ID	TM	ID	TH	TH	TH	ID	TH	AD	TM	TM	TH	TH	ID	TH	TH	AD	TM	TM
M1765	1	2748576	ID	ID	AD	TM	TH	ID	ID	TM	TH	ID	TM	TM	ID	AD	AD	TM	TH	AD	ID	TH	TH	TM	ID	ID	TH	TM	AD	TM	TH	TH	TH	AD	TM	AD	TM	TM	TM	TH	TH	TH	TM	TM	TH	TM	TM	TH	TH	AD	ID	TH	ID	ID	ID	ID	TM	AD	ID	TM	AD	TM	TM	ID	TH	AD	AD	ID	TM	TH	TM	TM	TH	AD	AD	TM	AD	TM	TM	AD	TM	TH	ID	ID	TM	ID	TH	TH	TH	ID	TH	AD	TM	TM	TH	TH	ID	TH	TH	AD	TM	TM
M1766	1	2748955	ID	ID	AD	TM	TH	ID	ID	TM	TH	ID	TM	TM	ID	AD	AD	TM	TH	AD	ID	TH	TH	TM	ID	ID	TH	TM	AD	TM	TH	TH	TH	AD	TM	AD	TM	TM	TM	TH	TH	TH	TM	TM	TH	TM	TM	TH	TH	AD	ID	TH	ID	ID	ID	ID	TM	AD	ID	TM	AD	TM	TM	ID	TH	AD	AD	ID	TM	TH	TM	TM	TH	AD	AD	TM	AD	TM	TM	AD	TM	TH	ID	ID	TM	ID	TH	TH	TH	ID	TH	AD	TM	TM	TH	TH	ID	TH	TH	AD	TM	TM
M1767	1	2749038	ID	ID	AD	TM	TH	ID	ID	TM	TH	ID	TM	TM	ID	AD	AD	TM	TH	AD	ID	TH	TH	TM	ID	ID	TH	TM	AD	TM	TH	TH	TH	AD	TM	AD	TM	TM	TM	TH	TH	TH	TM	TM	TH	TM	TM	TH	TH	AD	ID	TH	ID	ID	ID	ID	TM	AD	ID	TM	AD	TM	TM	ID	TH	AD	AD	ID	TM	TH	TM	TM	TH	AD	AD	TM	AD	TM	TM	AD	TM	TH	ID	ID	TM	ID	TH	TH	TH	ID	TH	AD	TM	TM	TH	TH	ID	TH	TH	AD	TM	TM
M1768	1	2749092	ID	ID	AD	TM	TH	ID	ID	TM	TH	ID	TM	TM	ID	AD	AD	TM	TH	AD	ID	TH	TH	TM	ID	ID	TH	TM	AD	TM	TH	TH	TH	AD	TM	AD	TM	TM	TM	TH	TH	TH	TM	TM	TH	TM	TM	TH	TH	AD	ID	TH	ID	ID	ID	ID	TM	AD	ID	TM	AD	TM	TM	ID	TH	AD	AD	ID	TM	TH	TM	TM	TH	AD	AD	TM	AD	TM	TM	AD	TM	TH	ID	ID	TM	ID	TH	TH	TH	ID	TH	AD	TM	TM	TH	TH	ID	TH	TH	AD	TM	TM
M1769	1	2749098	ID	ID	AD	TM	TH	ID	ID	TM	TH	ID	TM	TM	ID	AD	AD	TM	TH	AD	ID	TH	TH	TM	ID	ID	TH	TM	AD	TM	TH	TH	TH	AD	TM	AD	TM	TM	TM	TH	TH	TH	TM	TM	TH	TM	TM	TH	TH	AD	ID	TH	ID	ID	ID	ID	TM	AD	ID	TM	AD	TM	TM	ID	TH	AD	AD	ID	TM	TH	TM	TM	TH	AD	AD	TM	AD	TM	TM	AD	TM	TH	ID	ID	TM	ID	TH	TH	TH	ID	TH	AD	TM	TM	TH	TH	ID	TH	TH	AD	TM	TM
M1770	1	2749191	ID	ID	AD	TM	TH	ID	ID	TM	TH	ID	TM	TM	ID	AD	AD	TM	TH	AD	ID	TH	TH	TM	ID	ID	TH	TM	AD	TM	TH	TH	TH	AD	TM	AD	TM	TM	TM	TH	TH	TH	TM	TM	TH	TM	TM	TH	TH	AD	ID	TH	ID	ID	ID	ID	TM	AD	ID	TM	AD	TM	TM	ID	TH	AD	AD	ID	TM	TH	TM	TM	TH	AD	AD	TM	AD	TM	TM	AD	TM	TH	ID	ID	TM	ID	TH	TH	TH	ID	TH	AD	TM	TM	TH	TH	ID	TH	TH	AD	TM	TM
M1771	1	2749242	ID	ID	AD	TM	TH	ID	ID	TM	TH	ID	TM	TM	ID	AD	AD	TM	TH	AD	ID	TH	TH	TM	ID	ID	TH	TM	AD	TM	TH	TH	TH	AD	TM	AD	TM	TM	TM	TH	TH	TH	TM	TM	TH	TM	TM	TH	TH	AD	ID	TH	ID	ID	ID	ID	TM	AD	ID	TM	AD	TM	TM	ID	TH	AD	AD	ID	TM	TH	TM	TM	TH	AD	AD	TM	AD	TM	TM	AD	TM	TH	ID	ID	TM	ID	TH	TH	TH	ID	TH	AD	TM	TM	TH	TH	ID	TH	TH	AD	TM	TM
M1772	1	2749313	ID	ID	AD	TM	TH	ID	ID	TM	TH	ID	TM	TM	ID	AD	AD	TM	TH	AD	ID	TH	TH	TM	ID	ID	TH	TM	AD	TM	TH	TH	TH	AD	TM	AD	TM	TM	TM	TH	TH	TH	TM	TM	TH	TM	TM	TH	TH	AD	ID	TH	ID	ID	ID	ID	TM	AD	ID	TM	AD	TM	TM	ID	TH	AD	AD	ID	TM	TH	TM	TM	TH	AD	AD	TM	AD	TM	TM	AD	TM	TH	ID	ID	TM	ID	TH	TH	TH	ID	TH	AD	TM	TM	TH	TH	ID	TH	TH	AD	TM	TM
M1773	1	2749321	ID	ID	AD	TM	TH	ID	ID	TM	TH	ID	TM	TM	ID	AD	AD	TM	TH	AD	ID	TH	TH	TM	ID	ID	TH	TM	AD	TM	TH	TH	TH	AD	TM	AD	TM	TM	TM	TH	TH	TH	TM	TM	TH	TM	TM	TH	TH	AD	ID	TH	ID	ID	ID	ID	TM	AD	ID	TM	AD	TM	TM	ID	TH	AD	AD	ID	TM	TH	TM	TM	TH	AD	AD	TM	AD	TM	TM	AD	TM	TH	ID	ID	TM	ID	TH	TH	TH	ID	TH	AD	TM	TM	TH	TH	ID	TH	TH	AD	TM	TM
M1774	1	2749389	ID	ID	AD	TM	TH	ID	ID	TM	TH	ID	TM	TM	ID	AD	AD	TM	TH	AD	ID	TH	TH	TM	ID	ID	TH	TM	AD	TM	TH	TH	TH	AD	TM	AD	TM	TM	TM	TH	TH	TH	TM	TM	TH	TM	TM	TH	TH	AD	ID	TH	ID	ID	ID	ID	TM	AD	ID	TM	AD	TM	TM	ID	TH	AD	AD	ID	TM	TH	TM	TM	TH	AD	AD	TM	AD	TM	TM	AD	TM	TH	ID	ID	TM	ID	TH	TH	TH	ID	TH	AD	TM	TM	TH	TH	ID	TH	TH	AD	TM	TM
M1775	1	2750395	ID	ID	AD	TM	TH	ID	ID	TM	TH	ID	TM	TM	ID	AD	AD	TM	TH	AD	ID	TH	TH	TM	ID	ID	TH	TM	AD	TM	TH	TH	TH	AD	TM	AD	TM	TM	TM	TH	TH	TH	TM	TM	TH	TM	TM	TH	TH	AD	ID	TH	ID	ID	ID	ID	TM	AD	ID	TM	AD	TM	TM	ID	TH	AD	AD	ID	TM	TH	TM	TM	TH	AD	AD	TM	AD	TM	TM	AD	TM	TH	ID	ID	TM	ID	TH	TH	TH	ID	TH	AD	TM	TM	TH	TH	ID	TH	TH	AD	TM	TM
M1776	1	2750403	ID	ID	AD	TM	TH	ID	ID	TM	TH	ID	TM	TM	ID	AD	AD	TM	TH	AD	ID	TH	TH	TM	ID	ID	TH	TM	AD	TM	TH	TH	TH	AD	TM	AD	TM	TM	TM	TH	TH	TH	TM	TM	TH	TM	TM	TH	TH	AD	ID	TH	ID	ID	ID	ID	TM	AD	ID	TM	AD	TM	TM	ID	TH	AD	AD	ID	TM	TH	TM	TM	TH	AD	AD	TM	AD	TM	TM	AD	TM	TH	ID	ID	TM	ID	TH	TH	TH	ID	TH	AD	TM	TM	TH	TH	ID	TH	TH	AD	TM	TM
M1777	1	2750433	ID	ID	AD	TM	TH	ID	ID	TM	TH	ID	TM	TM	ID	AD	AD	TM	TH	AD	ID	TH	TH	TM	ID	ID	TH	TM	AD	TM	TH	TH	TH	AD	TM	AD	TM	TM	TM	TH	TH	TH	TM	TM	TH	TM	TM	TH	TH	AD	ID	TH	ID	ID	ID	ID	TM	AD	ID	TM	AD	TM	TM	ID	TH	AD	AD	ID	TM	TH	TM	TM	TH	AD	AD	TM	AD	TM	TM	AD	TM	TH	ID	ID	TM	ID	TH	TH	TH	ID	TH	AD	TM	TM	TH	TH	ID	TH	TH	AD	TM	TM
M1778	1	2750447	ID	ID	AD	TM	TH	ID	ID	TM	TH	ID	TM	TM	ID	AD	AD	TM	TH	AD	ID	TH	TH	TM	ID	ID	TH	TM	AD	TM	TH	TH	TH	AD	TM	AD	TM	TM	TM	TH	TH	TH	TM	TM	TH	TM	TM	TH	TH	AD	ID	TH	ID	ID	ID	ID	TM	AD	ID	TM	AD	TM	TM	ID	TH	AD	AD	ID	TM	TH	TM	TM	TH	AD	AD	TM	AD	TM	TM	AD	TM	TH	ID	ID	TM	ID	TH	TH	TH	ID	TH	AD	TM	TM	TH	TH	ID	TH	TH	AD	TM	TM
M1779	1	2750470	ID	ID	AD	TM	TH	ID	ID	TM	TH	ID	TM	TM	ID	AD	AD	TM	TH	AD	ID	TH	TH	TM	ID	ID	TH	TM	AD	TM	TH	TH	TH	AD	TM	AD	TM	TM	TM	TH	TH	TH	TM	TM	TH	TM	TM	TH	TH	AD	ID	TH	ID	ID	ID	ID	TM	AD	ID	TM	AD	TM	TM	ID	TH	AD	AD	ID	TM	TH	TM	TM	TH	AD	AD	TM	AD	TM	TM	AD	TM	TH	ID	ID	TM	ID	TH	TH	TH	ID	TH	AD	TM	TM	TH	TH	ID	TH	TH	AD	TM	TM
M1780	1	2750542	ID	ID	AD	TM	TH	ID	ID	TM	TH	ID	TM	TM	ID	AD	AD	TM	TH	AD	ID	TH	TH	TM	ID	ID	TH	TM	AD	TM	TH	TH	TH	AD	TM	AD	TM	TM	TM	TH	TH	TH	TM	TM	TH	TM	TM	TH	TH	AD	ID	TH	ID	ID	ID	ID	TM	AD	ID	TM	AD	TM	TM	ID	TH	AD	AD	ID	TM	TH	TM	TM	TH	AD	AD	TM	AD	TM	TM	AD	TM	TH	ID	ID	TM	ID	TH	TH	TH	ID	TH	AD	TM	TM	TH	TH	ID	TH	TH	AD	TM	TM
M1781	1	2750545	ID	ID	AD	TM	TH	ID	ID	TM	TH	ID	TM	TM	ID	AD	AD	TM	TH	AD	ID	TH	TH	TM	ID	ID	TH	TM	AD	TM	TH	TH	TH	AD	TM	AD	TM	TM	TM	TH	TH	TH	TM	TM	TH	TM	TM	TH	TH	AD	ID	TH	ID	ID	ID	ID	TM	AD	ID	TM	AD	TM	TM	ID	TH	AD	AD	ID	TM	TH	TM	TM	TH	AD	AD	TM	AD	TM	TM	AD	TM	TH	ID	ID	TM	ID	TH	TH	TH	ID	TH	AD	TM	TM	TH	TH	ID	TH	TH	AD	TM	TM
M1782	1	2750637	ID	ID	AD	TM	TH	ID	ID	TM	TH	ID	TM	TM	ID	AD	AD	TM	TH	AD	ID	TH	TH	TM	ID	ID	TH	TM	AD	TM	TH	TH	TH	AD	TM	AD	TM	TM	TM	TH	TH	TH	TM	TM	TH	TM	TM	TH	TH	AD	ID	TH	ID	ID	ID	ID	TM	AD	ID	TM	AD	TM	TM	ID	TH	AD	AD	ID	TM	TH	TM	TM	TH	AD	AD	TM	AD	TM	TM	AD	TM	TH	ID	ID	TM	ID	TH	TH	TH	ID	TH	AD	TM	TM	TH	TH	ID	TH	TH	AD	TM	TM
M1783	1	2750640	ID	ID	AD	TM	TH	ID	ID	TM	TH	ID	TM	TM	ID	AD	AD	TM	TH	AD	ID	TH	TH	TM	ID	ID	TH	TM	AD	TM	TH	TH	TH	AD	TM	AD	TM	TM	TM	TH	TH	TH	TM	TM	TH	TM	TM	TH	TH	AD	ID	TH	ID	ID	ID	ID	TM	AD	ID	TM	AD	TM	TM	ID	TH	AD	AD	ID	TM	TH	TM	TM	TH	AD	AD	TM	AD	TM	TM	AD	TM	TH	ID	ID	TM	ID	TH	TH	TH	ID	TH	AD	TM	TM	TH	TH	ID	TH	TH	AD	TM	TM
M1784	1	2750730	ID	ID	AD	TM	TH	ID	ID	TM	TH	ID	TM	TM	ID	AD	AD	TM	TH	AD	ID	TH	TH	TM	ID	ID	TH	TM	AD	TM	TH	TH	TH	AD	TM	AD	TM	TM	TM	TH	TH	TH	TM	TM	TH	TM	TM	TH	TH	AD	ID	TH	ID	ID	ID	ID	TM	AD	ID	TM	AD	TM	TM	ID	TH	AD	AD	ID	TM	TH	TM	TM	TH	AD	AD	TM	AD	TM	TM	AD	TM	TH	ID	ID	TM	ID	TH	TH	TH	ID	TH	AD	TM	TM	TH	TH	ID	TH	TH	AD	TM	TM
M1785	1	2750823	ID	ID	AD	TM	TH	ID	ID	TM	TH	ID	TM	TM	ID	AD	AD	TM	TH	AD	ID	TH	TH	TM	ID	ID	TH	TM	AD	TM	TH	TH	TH	AD	TM	AD	TM	TM	TM	TH	TH	TH	TM	TM	TH	TM	TM	TH	TH	AD	ID	TH	ID	ID	ID	ID	TM	AD	ID	TM	AD	TM	TM	ID	TH	AD	AD	ID	TM	TH	TM	TM	TH	AD	AD	TM	AD	TM	TM	AD	TM	TH	ID	ID	TM	ID	TH	TH	TH	ID	TH	AD	TM	TM	TH	TH	ID	TH	TH	AD	TM	TM
M1786	1	2750957	ID	ID	AD	TM	TH	ID	ID	TM	TH	ID	TM	TM	ID	AD	AD	TM	TH	AD	ID	TH	TH	TM	ID	ID	TH	TM	AD	TM	TH	TH	TH	AD	TM	AD	TM	TM	TM	TH	TH	TH	TM	TM	TH	TM	TM	TH	TH	AD	ID	TH	ID	ID	ID	ID	TM	AD	ID	TM	AD	TM	TM	ID	TH	AD	AD	ID	TM	TH	TM	TM	TH	AD	AD	TM	AD	TM	TM	AD	TM	TH	ID	ID	TM	ID	TH	TH	TH	ID	TH	AD	TM	TM	TH	TH	ID	TH	TH	AD	TM	TM
M1787	1	2751041	ID	ID	AD	TM	TH	ID	ID	TM	TH	ID	TM	TM	ID	AD	AD	TM	TH	AD	ID	TH	TH	TM	ID	ID	TH	TM	AD	TM	TH	TH	TH	AD	TM	AD	TM	TM	TM	TH	TH	TH	TM	TM	TH	TM	TM	TH	TH	AD	ID	TH	ID	ID	ID	ID	TM	AD	ID	TM	AD	TM	TM	ID	TH	AD	AD	ID	TM	TH	TM	TM	TH	AD	AD	TM	AD	TM	TM	AD	TM	TH	ID	ID	TM	ID	TH	TH	TH	ID	TH	AD	TM	TM	TH	TH	ID	TH	TH	AD	TM	TM
M1788	1	2751099	ID	ID	AD	TM	TH	ID	ID	TM	TH	ID	TM	TM	ID	AD	AD	TM	TH	AD	ID	TH	TH	TM	ID	ID	TH	TM	AD	TM	TH	TH	TH	AD	TM	AD	TM	TM	TM	TH	TH	TH	TM	TM	TH	TM	TM	TH	TH	AD	ID	TH	ID	ID	ID	ID	TM	AD	ID	TM	AD	TM	TM	ID	TH	AD	AD	ID	TM	TH	TM	TM	TH	AD	AD	TM	AD	TM	TM	AD	TM	TH	ID	ID	TM	ID	TH	TH	TH	ID	TH	AD	TM	TM	TH	TH	ID	TH	TH	AD	TM	TM
M1789	1	2751173	ID	ID	AD	TM	TH	ID	ID	TM	TH	ID	TM	TM	ID	AD	AD	TM	TH	AD	ID	TH	TH	TM	ID	ID	TH	TM	AD	TM	TH	TH	TH	AD	TM	AD	TM	TM	TM	TH	TH	TH	TM	TM	TH	TM	TM	TH	TH	AD	ID	TH	ID	ID	ID	ID	TM	AD	ID	TM	AD	TM	TM	ID	TH	AD	AD	ID	TM	TH	TM	TM	TH	AD	AD	TM	AD	TM	TM	AD	TM	TH	ID	ID	TM	ID	TH	TH	TH	ID	TH	AD	TM	TM	TH	TH	ID	TH	TH	AD	TM	TM
M1790	1	2751459	ID	ID	AD	TM	TH	ID	ID	TM	TH	ID	TM	TM	ID	AD	AD	TM	TH	AD	ID	TH	TH	TM	ID	ID	TH	TM	AD	TM	TH	TH	TH	AD	TM	AD	TM	TM	TM	TH	TH	TH	TM	TM	TH	TM	TM	TH	TH	AD	ID	TH	ID	ID	ID	ID	TM	AD	ID	TM	AD	TM	TM	ID	TH	AD	AD	ID	TM	TH	TM	TM	TH	AD	AD	TM	AD	TM	TM	AD	TM	TH	ID	ID	TM	ID	TH	TH	TH	ID	TH	AD	TM	TM	TH	TH	ID	TH	TH	AD	TM	TM
M1791	1	2751544	ID	ID	AD	TM	TH	ID	ID	TM	TH	ID	TM	TM	ID	AD	AD	TM	TH	AD	ID	TH	TH	TM	ID	ID	TH	TM	AD	TM	TH	TH	TH	AD	TM	AD	TM	TM	TM	TH	TH	TH	TM	TM	TH	TM	TM	TH	TH	AD	ID	TH	ID	ID	ID	ID	TM	AD	ID	TM	AD	TM	TM	ID	TH	AD	AD	ID	TM	TH	TM	TM	TH	AD	AD	TM	AD	TM	TM	AD	TM	TH	ID	ID	TM	ID	TH	TH	TH	ID	TH	AD	TM	TM	TH	TH	ID	TH	TH	AD	TM	TM
M1792	1	2751553	ID	ID	AD	TM	TH	ID	ID	TM	TH	ID	TM	TM	ID	AD	AD	TM	TH	AD	ID	TH	TH	TM	ID	ID	TH	TM	AD	TM	TH	TH	TH	AD	TM	AD	TM	TM	TM	TH	TH	TH	TM	TM	TH	TM	TM	TH	TH	AD	ID	TH	ID	ID	ID	ID	TM	AD	ID	TM	AD	TM	TM	ID	TH	AD	AD	ID	TM	TH	TM	TM	TH	AD	AD	TM	AD	TM	TM	AD	TM	TH	ID	ID	TM	ID	TH	TH	TH	ID	TH	AD	TM	TM	TH	TH	ID	TH	TH	AD	TM	TM
M1793	1	2751557	ID	ID	AD	TM	TH	ID	ID	TM	TH	ID	TM	TM	ID	AD	AD	TM	TH	AD	ID	TH	TH	TM	ID	ID	TH	TM	AD	TM	TH	TH	TH	AD	TM	AD	TM	TM	TM	TH	TH	TH	TM	TM	TH	TM	TM	TH	TH	AD	ID	TH	ID	ID	ID	ID	TM	AD	ID	TM	AD	TM	TM	ID	TH	AD	AD	ID	TM	TH	TM	TM	TH	AD	AD	TM	AD	TM	TM	AD	TM	TH	ID	ID	TM	ID	TH	TH	TH	ID	TH	AD	TM	TM	TH	TH	ID	TH	TH	AD	TM	TM
M1794	1	2751600	ID	ID	AD	TM	TH	ID	ID	TM	TH	ID	TM	TM	ID	AD	AD	TM	TH	AD	ID	TH	TH	TM	ID	ID	TH	TM	AD	TM	TH	TH	TH	AD	TM	AD	TM	TM	TM	TH	TH	TH	TM	TM	TH	TM	TM	TH	TH	AD	ID	TH	ID	ID	ID	ID	TM	AD	ID	TM	AD	TM	TM	ID	TH	AD	AD	ID	TM	TH	TM	TM	TH	AD	AD	TM	AD	TM	TM	AD	TM	TH	ID	ID	TM	ID	TH	TH	TH	ID	TH	AD	TM	TM	TH	TH	ID	TH	TH	AD	TM	TM
M1795	1	2751629	ID	ID	AD	TM	TH	ID	ID	TM	TH	ID	TM	TM	ID	AD	AD	TM	TH	AD	ID	TH	TH	TM	ID	ID	TH	TM	AD	TM	TH	TH	TH	AD	TM	AD	TM	TM	TM	TH	TH	TH	TM	TM	TH	TM	TM	TH	TH	AD	ID	TH	ID	ID	ID	ID	TM	AD	ID	TM	AD	TM	TM	ID	TH	AD	AD	ID	TM	TH	TM	TM	TH	AD	AD	TM	AD	TM	TM	AD	TM	TH	ID	ID	TM	ID	TH	TH	TH	ID	TH	AD	TM	TM	TH	TH	ID	TH	TH	AD	TM	TM
M1796	1	2751657	ID	ID	AD	TM	TH	ID	ID	TM	TH	ID	TM	TM	ID	AD	AD	TM	TH	AD	ID	TH	TH	TM	ID	ID	TH	TM	AD	TM	TH	TH	TH	AD	TM	AD	TM	TM	TM	TH	TH	TH	TM	TM	TH	TM	TM	TH	TH	AD	ID	TH	ID	ID	ID	ID	TM	AD	ID	TM	AD	TM	TM	ID	TH	AD	AD	ID	TM	TH	TM	TM	TH	AD	AD	TM	AD	TM	TM	AD	TM	TH	ID	ID	TM	ID	TH	TH	TH	ID	TH	AD	TM	TM	TH	TH	ID	TH	TH	AD	TM	TM
M1797	1	2751773	ID	ID	AD	TM	TH	ID	ID	TM	TH	ID	TM	TM	ID	AD	AD	TM	TH	AD	ID	TH	TH	TM	ID	ID	TH	TM	AD	TM	TH	TH	TH	AD	TM	AD	TM	TM	TM	TH	TH	TH	TM	TM	TH	TM	TM	TH	TH	AD	ID	TH	ID	ID	ID	ID	TM	AD	ID	TM	AD	TM	TM	ID	TH	AD	AD	ID	TM	TH	TM	TM	TH	AD	AD	TM	AD	TM	TM	AD	TM	TH	ID	ID	TM	ID	TH	TH	TH	ID	TH	AD	TM	TM	TH	TH	ID	TH	TH	AD	TM	TM
M1798	1	2751777	ID	ID	AD	TM	TH	ID	ID	TM	TH	ID	TM	TM	ID	AD	AD	TM	TH	AD	ID	TH	TH	TM	ID	ID	TH	TM	AD	TM	TH	TH	TH	AD	TM	AD	TM	TM	TM	TH	TH	TH	TM	TM	TH	TM	TM	TH	TH	AD	ID	TH	ID	ID	ID	ID	TM	AD	ID	TM	AD	TM	TM	ID	TH	AD	AD	ID	TM	TH	TM	TM	TH	AD	AD	TM	AD	TM	TM	AD	TM	TH	ID	ID	TM	ID	TH	TH	TH	ID	TH	AD	TM	TM	TH	TH	ID	TH	TH	AD	TM	TM
M1799	1	2751788	ID	ID	AD	TH	TH	ID	ID	TM	TH	ID	TM	TM	ID	AD	AD	TM	TH	AD	ID	TH	TH	TM	ID	ID	TH	TM	AD	TH	TH	TH	TH	AD	TM	AD	TM	TM	TM	TH	TH	TH	TM	TM	TH	TM	TM	TH	TH	AD	ID	TH	ID	ID	ID	ID	TM	AD	ID	TM	AD	TM	TH	ID	TH	AD	AD	ID	TM	TH	TM	TM	TH	AD	AD	TM	AD	TM	TM	AD	TM	TH	ID	ID	TM	ID	TH	TH	TH	ID	TH	AD	TM	TM	TH	TH	ID	TH	TH	AD	TH	TM
M1800	1	2751796	ID	ID	AD	TH	TH	ID	ID	TM	TH	ID	TM	TM	ID	AD	AD	TM	TH	AD	ID	TH	TH	TM	ID	ID	TH	TM	AD	TH	TH	TH	TH	AD	TM	AD	TM	TM	TM	TH	TH	TH	TM	TM	TH	TM	TM	TH	TH	AD	ID	TH	ID	ID	ID	ID	TM	AD	ID	TM	AD	TM	TH	ID	TH	AD	AD	ID	TM	TH	TM	TM	TH	AD	AD	TM	AD	TM	TM	AD	TM	TH	ID	ID	TM	ID	TH	TH	TH	ID	TH	AD	TM	TM	TH	TH	ID	TH	TH	AD	TH	TM
M1801	1	2751801	ID	ID	AD	TH	TH	ID	ID	TM	TH	ID	TM	TM	ID	AD	AD	TM	TH	AD	ID	TH	TH	TM	ID	ID	TH	TM	AD	TH	TH	TH	TH	AD	TM	AD	TM	TM	TM	TH	TH	TH	TM	TM	TH	TM	TM	TH	TH	AD	ID	TH	ID	ID	ID	ID	TM	AD	ID	TM	AD	TM	TH	ID	TH	AD	AD	ID	TM	TH	TM	TM	TH	AD	AD	TM	AD	TM	TM	AD	TM	TH	ID	ID	TM	ID	TH	TH	TH	ID	TH	AD	TM	TM	TH	TH	ID	TH	TH	AD	TH	TM
M1802	1	2751806	ID	ID	AD	TH	TH	ID	ID	TM	TH	ID	TM	TM	ID	AD	AD	TM	TH	AD	ID	TH	TH	TM	ID	ID	TH	TM	AD	TH	TH	TH	TH	AD	TM	AD	TM	TM	TM	TH	TH	TH	TM	TM	TH	TM	TM	TH	TH	AD	ID	TH	ID	ID	ID	ID	TM	AD	ID	TM	AD	TM	TH	ID	TH	AD	AD	ID	TM	TH	TM	TM	TH	AD	AD	TM	AD	TM	TM	AD	TM	TH	ID	ID	TM	ID	TH	TH	TH	ID	TH	AD	TM	TM	TH	TH	ID	TH	TH	AD	TH	TM
M1803	1	2751838	ID	ID	AD	TH	TH	ID	ID	TM	TH	ID	TM	TM	ID	AD	AD	TM	TH	AD	ID	TH	TH	TM	ID	ID	TH	TM	AD	TH	TH	TH	TH	AD	TM	AD	TM	TM	TM	TH	TH	TH	TM	TM	TH	TM	TM	TH	TH	AD	ID	TH	ID	ID	ID	ID	TM	AD	ID	TM	AD	TM	TH	ID	TH	AD	AD	ID	TM	TH	TM	TM	TH	AD	AD	TM	AD	TM	TM	AD	TM	TH	ID	ID	TM	ID	TH	TH	TH	ID	TH	AD	TM	TM	TH	TH	ID	TH	TH	AD	TH	TM
M1804	1	2751839	ID	ID	AD	TH	TH	ID	ID	TM	TH	ID	TM	TM	ID	AD	AD	TM	TH	AD	ID	TH	TH	TM	ID	ID	TH	TM	AD	TH	TH	TH	TH	AD	TM	AD	TM	TM	TM	TH	TH	TH	TM	TM	TH	TM	TM	TH	TH	AD	ID	TH	ID	ID	ID	ID	TM	AD	ID	TM	AD	TM	TH	ID	TH	AD	AD	ID	TM	TH	TM	TM	TH	AD	AD	TM	AD	TM	TM	AD	TM	TH	ID	ID	TM	ID	TH	TH	TH	ID	TH	AD	TM	TM	TH	TH	ID	TH	TH	AD	TH	TM
M1805	1	2751846	ID	ID	AD	TH	TH	ID	ID	TM	TH	ID	TM	TM	ID	AD	AD	TM	TH	AD	ID	TH	TH	TM	ID	ID	TH	TM	AD	TH	TH	TH	TH	AD	TM	AD	TM	TM	TM	TH	TH	TH	TM	TM	TH	TM	TM	TH	TH	AD	ID	TH	ID	ID	ID	ID	TM	AD	ID	TM	AD	TM	TH	ID	TH	AD	AD	ID	TM	TH	TM	TM	TH	AD	AD	TM	AD	TM	TM	AD	TM	TH	ID	ID	TM	ID	TH	TH	TH	ID	TH	AD	TM	TM	TH	TH	ID	TH	TH	AD	TH	TM
M1806	1	2751865	ID	ID	AD	TH	TH	ID	ID	TM	TH	ID	TM	TM	ID	AD	AD	TM	TH	AD	ID	TH	TH	TM	ID	ID	TH	TM	AD	TH	TH	TH	TH	AD	TM	AD	TM	TM	TM	TH	TH	TH	TM	TM	TH	TM	TM	TH	TH	AD	ID	TH	ID	ID	ID	ID	TM	AD	ID	TM	AD	TM	TH	ID	TH	AD	AD	ID	TM	TH	TM	TM	TH	AD	AD	TM	AD	TM	TM	AD	TM	TH	ID	ID	TM	ID	TH	TH	TH	ID	TH	AD	TM	TM	TH	TH	ID	TH	TH	AD	TH	TM
M1807	1	2751872	ID	ID	AD	TH	TH	ID	ID	TM	TH	ID	TM	TM	ID	AD	AD	TM	TH	AD	ID	TH	TH	TM	ID	ID	TH	TM	AD	TH	TH	TH	TH	AD	TM	AD	TM	TM	TM	TH	TH	TH	TM	TM	TH	TM	TM	TH	TH	AD	ID	TH	ID	ID	ID	ID	TM	AD	ID	TM	AD	TM	TH	ID	TH	AD	AD	ID	TM	TH	TM	TM	TH	AD	AD	TM	AD	TM	TM	AD	TM	TH	ID	ID	TM	ID	TH	TH	TH	ID	TH	AD	TM	TM	TH	TH	ID	TH	TH	AD	TH	TM
M1808	1	2751875	ID	ID	AD	TH	TH	ID	ID	TM	TH	ID	TM	TM	ID	AD	AD	TM	TH	AD	ID	TH	TH	TM	ID	ID	TH	TM	AD	TH	TH	TH	TH	AD	TM	AD	TM	TM	TM	TH	TH	TH	TM	TM	TH	TM	TM	TH	TH	AD	ID	TH	ID	ID	ID	ID	TM	AD	ID	TM	AD	TM	TH	ID	TH	AD	AD	ID	TM	TH	TM	TM	TH	AD	AD	TM	AD	TM	TM	AD	TM	TH	ID	ID	TM	ID	TH	TH	TH	ID	TH	AD	TM	TM	TH	TH	ID	TH	TH	AD	TH	TM
M1809	1	2751884	ID	ID	AD	TH	TH	ID	ID	TM	TH	ID	TM	TM	ID	AD	AD	TM	TH	AD	ID	TH	TH	TM	ID	ID	TH	TM	AD	TH	TH	TH	TH	AD	TM	AD	TM	TM	TM	TH	TH	TH	TM	TM	TH	TM	TM	TH	TH	AD	ID	TH	ID	ID	ID	ID	TM	AD	ID	TM	AD	TM	TH	ID	TH	AD	AD	ID	TM	TH	TM	TM	TH	AD	AD	TM	AD	TM	TM	AD	TM	TH	ID	ID	TM	ID	TH	TH	TH	ID	TH	AD	TM	TM	TH	TH	ID	TH	TH	AD	TH	TM
M1810	1	2751897	ID	ID	AD	TH	TH	ID	ID	TM	TH	ID	TM	TM	ID	AD	AD	TM	TH	AD	ID	TH	TH	TM	ID	ID	TH	TM	AD	TH	TH	TH	TH	AD	TM	AD	TM	TM	TM	TH	TH	TH	TM	TM	TH	TM	TM	TH	TH	AD	ID	TH	ID	ID	ID	ID	TM	AD	ID	TM	AD	TM	TH	ID	TH	AD	AD	ID	TM	TH	TM	TM	TH	AD	AD	TM	AD	TM	TM	AD	TM	TH	ID	ID	TM	ID	TH	TH	TH	ID	TH	AD	TM	TM	TH	TH	ID	TH	TH	AD	TH	TM
M1811	1	2751910	ID	ID	AD	TH	TH	ID	ID	TM	TH	ID	TM	TM	ID	AD	AD	TM	TH	AD	ID	TH	TH	TM	ID	ID	TH	TM	AD	TH	TH	TH	TH	AD	TM	AD	TM	TM	TM	TH	TH	TH	TM	TM	TH	TM	TM	TH	TH	AD	ID	TH	ID	ID	ID	ID	TM	AD	ID	TM	AD	TM	TH	ID	TH	AD	AD	ID	TM	TH	TM	TM	TH	AD	AD	TM	AD	TM	TM	AD	TM	TH	ID	ID	TM	ID	TH	TH	TH	ID	TH	AD	TM	TM	TH	TH	ID	TH	TH	AD	TH	TM
M1812	1	2751912	ID	ID	AD	TH	TH	ID	ID	TM	TH	ID	TM	TM	ID	AD	AD	TM	TH	AD	ID	TH	TH	TM	ID	ID	TH	TM	AD	TH	TH	TH	TH	AD	TM	AD	TM	TM	TM	TH	TH	TH	TM	TM	TH	TM	TM	TH	TH	AD	ID	TH	ID	ID	ID	ID	TM	AD	ID	TM	AD	TM	TH	ID	TH	AD	AD	ID	TM	TH	TM	TM	TH	AD	AD	TM	AD	TM	TM	AD	TM	TH	ID	ID	TM	ID	TH	TH	TH	ID	TH	AD	TM	TM	TH	TH	ID	TH	TH	AD	TH	TM
M1813	1	2751927	ID	ID	AD	TH	TH	ID	ID	TM	TH	ID	TM	TM	ID	AD	AD	TM	TH	AD	ID	TH	TH	TM	ID	ID	TH	TM	AD	TH	TH	TH	TH	AD	TM	AD	TM	TM	TM	TH	TH	TH	TM	TM	TH	TM	TM	TH	TH	AD	ID	TH	ID	ID	ID	ID	TM	AD	ID	TM	AD	TM	TH	ID	TH	AD	AD	ID	TM	TH	TM	TM	TH	AD	AD	TM	AD	TM	TM	AD	TM	TH	ID	ID	TM	ID	TH	TH	TH	ID	TH	AD	TM	TM	TH	TH	ID	TH	TH	AD	TH	TM
M1814	1	2751980	ID	ID	AD	TH	TH	ID	ID	TM	TH	ID	TM	TM	ID	AD	AD	TM	TH	AD	ID	TH	TH	TM	ID	ID	TH	TM	AD	TH	TH	TH	TH	AD	TM	AD	TM	TM	TM	TH	TH	TH	TM	TM	TH	TM	TM	TH	TH	AD	ID	TH	ID	ID	ID	ID	TM	AD	ID	TM	AD	TM	TH	ID	TH	AD	AD	ID	TM	TH	TM	TM	TH	AD	AD	TM	AD	TM	TM	AD	TM	TH	ID	ID	TM	ID	TH	TH	TH	ID	TH	AD	TM	TM	TH	TH	ID	TH	TH	AD	TH	TM
M1815	1	2752023	ID	ID	AD	TH	TH	ID	ID	TM	TH	ID	TM	TM	ID	AD	AD	TM	TH	AD	ID	TH	TH	TM	ID	ID	TH	TM	AD	TH	TH	TH	TH	AD	TM	AD	TM	TM	TM	TH	TH	TH	TM	TM	TH	TM	TM	TH	TH	AD	ID	TH	ID	ID	ID	ID	TM	AD	ID	TM	AD	TM	TH	ID	TH	AD	AD	ID	TM	TH	TM	TM	TH	AD	AD	TM	AD	TM	TM	AD	TM	TH	ID	ID	TM	ID	TH	TH	TH	ID	TH	AD	TM	TM	TH	TH	ID	TH	TH	AD	TH	TM
M1816	1	2752164	ID	ID	AD	TH	TH	ID	ID	TM	TH	ID	TM	TM	ID	AD	AD	TM	TH	AD	ID	TH	TH	TM	ID	ID	TH	TM	AD	TH	TH	TH	TH	AD	TM	AD	TM	TM	TM	TH	TH	TH	TM	TM	TH	TM	TM	TH	TH	AD	ID	TH	ID	ID	ID	ID	TM	AD	ID	TM	AD	TM	TH	ID	TH	AD	AD	ID	TM	TH	TM	TM	TH	AD	AD	TM	AD	TM	TM	AD	TM	TH	ID	ID	TM	ID	TH	TH	TH	ID	TH	AD	TM	TM	TH	TH	ID	TH	TH	AD	TH	TM
M1817	1	2752239	ID	ID	AD	TH	TH	ID	ID	TM	TH	ID	TM	TM	ID	AD	AD	TM	TH	AD	ID	TH	TH	TM	ID	ID	TH	TM	AD	TH	TH	TH	TH	AD	TM	AD	TM	TM	TM	TH	TH	TH	TM	TM	TH	TM	TM	TH	TH	AD	ID	TH	ID	ID	ID	ID	TM	AD	ID	TM	AD	TM	TH	ID	TH	AD	AD	ID	TM	TH	TM	TM	TH	AD	AD	TM	AD	TM	TM	AD	TM	TH	ID	ID	TM	ID	TH	TH	TH	ID	TH	AD	TM	TM	TH	TH	ID	TH	TH	AD	TH	TM
M1818	1	2752278	ID	ID	AD	TH	TH	ID	ID	TM	TH	ID	TM	TM	ID	AD	AD	TM	TH	AD	ID	TH	TH	TM	ID	ID	TH	TM	AD	TH	TH	TH	TH	AD	TM	AD	TM	TM	TM	TH	TH	TH	TM	TM	TH	TM	TM	TH	TH	AD	ID	TH	ID	ID	ID	ID	TM	AD	ID	TM	AD	TM	TH	ID	TH	AD	AD	ID	TM	TH	TM	TM	TH	AD	AD	TM	AD	TM	TM	AD	TM	TH	ID	ID	TM	ID	TH	TH	TH	ID	TH	AD	TM	TM	TH	TH	ID	TH	TH	AD	TH	TM
M1819	1	2752310	ID	ID	AD	TH	TH	ID	ID	TM	TH	ID	TM	TM	ID	AD	AD	TM	TH	AD	ID	TH	TH	TM	ID	ID	TH	TM	AD	TH	TH	TH	TH	AD	TM	AD	TM	TM	TM	TH	TH	TH	TM	TM	TH	TM	TM	TH	TH	AD	ID	TH	ID	ID	ID	ID	TM	AD	ID	TM	AD	TM	TH	ID	TH	AD	AD	ID	TM	TH	TM	TM	TH	AD	AD	TM	AD	TM	TM	AD	TM	TH	ID	ID	TM	ID	TH	TH	TH	ID	TH	AD	TM	TM	TH	TH	ID	TH	TH	AD	TH	TM
M1820	1	2752420	ID	ID	AD	TH	TH	ID	ID	TM	TH	ID	TM	TM	ID	AD	AD	TM	TH	AD	ID	TH	TH	TM	ID	ID	TH	TM	AD	TH	TH	TH	TH	AD	TM	AD	TM	TM	TM	TH	TH	TH	TM	TM	TH	TM	TM	TH	TH	AD	ID	TH	ID	ID	ID	ID	TM	AD	ID	TM	AD	TM	TH	ID	TH	AD	AD	ID	TM	TH	TM	TM	TH	AD	AD	TM	AD	TM	TM	AD	TM	TH	ID	ID	TM	ID	TH	TH	TH	ID	TH	AD	TM	TM	TH	TH	ID	TH	TH	AD	TH	TM
M1821	1	2752429	ID	ID	AD	TH	TH	ID	ID	TM	TH	ID	TM	TM	ID	AD	AD	TM	TH	AD	ID	TH	TH	TM	ID	ID	TH	TM	AD	TH	TH	TH	TH	AD	TM	AD	TM	TM	TM	TH	TH	TH	TM	TM	TH	TM	TM	TH	TH	AD	ID	TH	ID	ID	ID	ID	TM	AD	ID	TM	AD	TM	TH	ID	TH	AD	AD	ID	TM	TH	TM	TM	TH	AD	AD	TM	AD	TM	TM	AD	TM	TH	ID	ID	TM	ID	TH	TH	TH	ID	TH	AD	TM	TM	TH	TH	ID	TH	TH	AD	TH	TM
M1822	1	2752466	ID	ID	AD	TH	TH	ID	ID	TM	TH	ID	TM	TM	ID	AD	AD	TM	TH	AD	ID	TH	TH	TM	ID	ID	TH	TM	AD	TH	TH	TH	TH	AD	TM	AD	TM	TM	TM	TH	TH	TH	TM	TM	TH	TM	TM	TH	TH	AD	ID	TH	ID	ID	ID	ID	TM	AD	ID	TM	AD	TM	TH	ID	TH	AD	AD	ID	TM	TH	TM	TM	TH	AD	AD	TM	AD	TM	TM	AD	TM	TH	ID	ID	TM	ID	TH	TH	TH	ID	TH	AD	TM	TM	TH	TH	ID	TH	TH	AD	TH	TM
M1823	1	2752487	ID	ID	AD	TH	TH	ID	ID	TM	TH	ID	TM	TM	ID	AD	AD	TM	TH	AD	ID	TH	TH	TM	ID	ID	TH	TM	AD	TH	TH	TH	TH	AD	TM	AD	TM	TM	TM	TH	TH	TH	TM	TM	TH	TM	TM	TH	TH	AD	ID	TH	ID	ID	ID	ID	TM	AD	ID	TM	AD	TM	TH	ID	TH	AD	AD	ID	TM	TH	TM	TM	TH	AD	AD	TM	AD	TM	TM	AD	TM	TH	ID	ID	TM	ID	TH	TH	TH	ID	TH	AD	TM	TM	TH	TH	ID	TH	TH	AD	TH	TM
M1824	1	2752493	ID	ID	AD	TH	TH	ID	ID	TM	TH	ID	TM	TM	ID	AD	AD	TM	TH	AD	ID	TH	TH	TM	ID	ID	TH	TM	AD	TH	TH	TH	TH	AD	TM	AD	TM	TM	TM	TH	TH	TH	TM	TM	TH	TM	TM	TH	TH	AD	ID	TH	ID	ID	ID	ID	TM	AD	ID	TM	AD	TM	TH	ID	TH	AD	AD	ID	TM	TH	TM	TM	TH	AD	AD	TM	AD	TM	TM	AD	TM	TH	ID	ID	TM	ID	TH	TH	TH	ID	TH	AD	TM	TM	TH	TH	ID	TH	TH	AD	TH	TM
M1825	1	2752514	ID	ID	AD	TH	TH	ID	ID	TM	TH	ID	TM	TM	ID	AD	AD	TM	TH	AD	ID	TH	TH	TM	ID	ID	TH	TM	AD	TH	TH	TH	TH	AD	TM	AD	TM	TM	TM	TH	TH	TH	TM	TM	TH	TM	TM	TH	TH	AD	ID	TH	ID	ID	ID	ID	TM	AD	ID	TM	AD	TM	TH	ID	TH	AD	AD	ID	TM	TH	TM	TM	TH	AD	AD	TM	AD	TM	TM	AD	TM	TH	ID	ID	TM	ID	TH	TH	TH	ID	TH	AD	TM	TM	TH	TH	ID	TH	TH	AD	TH	TM
M1826	1	2752533	ID	ID	AD	TH	TH	ID	ID	TM	TH	ID	TM	TM	ID	AD	AD	TM	TH	AD	ID	TH	TH	TM	ID	ID	TH	TM	AD	TH	TH	TH	TH	AD	TM	AD	TM	TM	TM	TH	TH	TH	TM	TM	TH	TM	TM	TH	TH	AD	ID	TH	ID	ID	ID	ID	TM	AD	ID	TM	AD	TM	TH	ID	TH	AD	AD	ID	TM	TH	TM	TM	TH	AD	AD	TM	AD	TM	TM	AD	TM	TH	ID	ID	TM	ID	TH	TH	TH	ID	TH	AD	TM	TM	TH	TH	ID	TH	TH	AD	TH	TM
M1827	1	2752538	ID	ID	AD	TH	TH	ID	ID	TM	TH	ID	TM	TM	ID	AD	AD	TM	TH	AD	ID	TH	TH	TM	ID	ID	TH	TM	AD	TH	TH	TH	TH	AD	TM	AD	TM	TM	TM	TH	TH	TH	TM	TM	TH	TM	TM	TH	TH	AD	ID	TH	ID	ID	ID	ID	TM	AD	ID	TM	AD	TM	TH	ID	TH	AD	AD	ID	TM	TH	TM	TM	TH	AD	AD	TM	AD	TM	TM	AD	TM	TH	ID	ID	TM	ID	TH	TH	TH	ID	TH	AD	TM	TM	TH	TH	ID	TH	TH	AD	TH	TM
M1828	1	2752597	ID	ID	AD	TH	TH	ID	ID	TM	TH	ID	TM	TM	ID	AD	AD	TM	TH	AD	ID	TH	TH	TM	ID	ID	TH	TM	AD	TH	TH	TH	TH	AD	TM	AD	TM	TM	TM	TH	TH	TH	TM	TM	TH	TM	TM	TH	TH	AD	ID	TH	ID	ID	ID	ID	TM	AD	ID	TM	AD	TM	TH	ID	TH	AD	AD	ID	TM	TH	TM	TM	TH	AD	AD	TM	AD	TM	TM	AD	TM	TH	ID	ID	TM	ID	TH	TH	TH	ID	TH	AD	TM	TM	TH	TH	ID	TH	TH	AD	TH	TM
M1829	1	2752661	ID	ID	AD	TH	TH	ID	ID	TM	TH	ID	TM	TM	ID	AD	AD	TM	TH	AD	ID	TH	TH	TM	ID	ID	TH	TM	AD	TH	TH	TH	TH	AD	TM	AD	TM	TM	TM	TH	TH	TH	TM	TM	TH	TM	TM	TH	TH	AD	ID	TH	ID	ID	ID	ID	TM	AD	ID	TM	AD	TM	TH	ID	TH	AD	AD	ID	TM	TH	TM	TM	TH	AD	AD	TM	AD	TM	TM	AD	TM	TH	ID	ID	TM	ID	TH	TH	TH	ID	TH	AD	TM	TM	TH	TH	ID	TH	TH	AD	TH	TM
M1830	1	2753034	ID	ID	AD	TH	TH	ID	ID	TM	TH	ID	TM	TM	ID	AD	AD	TM	TH	AD	ID	TH	TH	TM	ID	ID	TH	TM	AD	TH	TH	TH	TH	AD	TM	AD	TM	TM	TM	TH	TH	TH	TM	TM	TH	TM	TM	TH	TH	AD	ID	TH	ID	ID	ID	ID	TM	AD	ID	TM	AD	TM	TH	ID	TH	AD	AD	ID	TM	TH	TM	TM	TH	AD	AD	TM	AD	TM	TM	AD	TM	TH	ID	ID	TM	ID	TH	TH	TH	ID	TH	AD	TM	TM	TH	TH	ID	TH	TH	AD	TH	TM
M1831	1	2753191	ID	ID	AD	TH	TH	ID	ID	TM	TH	ID	TM	TM	ID	AD	AD	TM	TH	AD	ID	TH	TH	TM	ID	ID	TH	TM	AD	TH	TH	TH	TH	AD	TM	AD	TM	TM	TM	TH	TH	TH	TM	TM	TH	TM	TM	TH	TH	AD	ID	TH	ID	ID	ID	ID	TM	AD	ID	TM	AD	TM	TH	ID	TH	AD	AD	ID	TM	TH	TM	TM	TH	AD	AD	TM	AD	TM	TM	AD	TM	TH	ID	ID	TM	ID	TH	TH	TH	ID	TH	AD	TM	TM	TH	TH	ID	TH	TH	AD	TH	TM
M1832	1	2753201	ID	ID	AD	TH	TH	ID	ID	TM	TH	ID	TM	TM	ID	AD	AD	TM	TH	AD	ID	TH	TH	TM	ID	ID	TH	TM	AD	TH	TH	TH	TH	AD	TM	AD	TM	TM	TM	TH	TH	TH	TM	TM	TH	TM	TM	TH	TH	AD	ID	TH	ID	ID	ID	ID	TM	AD	ID	TM	AD	TM	TH	ID	TH	AD	AD	ID	TM	TH	TM	TM	TH	AD	AD	TM	AD	TM	TM	AD	TM	TH	ID	ID	TM	ID	TH	TH	TH	ID	TH	AD	TM	TM	TH	TH	ID	TH	TH	AD	TH	TM
M1833	1	2753207	ID	ID	AD	TH	TH	ID	ID	TM	TH	ID	TM	TM	ID	AD	AD	TM	TH	AD	ID	TH	TH	TM	ID	ID	TH	TM	AD	TH	TH	TH	TH	AD	TM	AD	TM	TM	TM	TH	TH	TH	TM	TM	TH	TM	TM	TH	TH	AD	ID	TH	ID	ID	ID	ID	TM	AD	ID	TM	AD	TM	TH	ID	TH	AD	AD	ID	TM	TH	TM	TM	TH	AD	AD	TM	AD	TM	TM	AD	TM	TH	ID	ID	TM	ID	TH	TH	TH	ID	TH	AD	TM	TM	TH	TH	ID	TH	TH	AD	TH	TM
M1834	1	2753219	ID	ID	AD	TH	TH	ID	ID	TM	TH	ID	TM	TM	ID	AD	AD	TM	TH	AD	ID	TH	TH	TM	ID	ID	TH	TM	AD	TH	TH	TH	TH	AD	TM	AD	TM	TM	TM	TH	TH	TH	TM	TM	TH	TM	TM	TH	TH	AD	ID	TH	ID	ID	ID	ID	TM	AD	ID	TM	AD	TM	TH	ID	TH	AD	AD	ID	TM	TH	TM	TM	TH	AD	AD	TM	AD	TM	TM	AD	TM	TH	ID	ID	TM	ID	TH	TH	TH	ID	TH	AD	TM	TM	TH	TH	ID	TH	TH	AD	TH	TM
M1835	1	2753295	ID	ID	AD	TH	TH	ID	ID	TM	TH	ID	TM	TM	ID	AD	AD	TM	TH	AD	ID	TH	TH	TM	ID	ID	TH	TM	AD	TH	TH	TH	TH	AD	TM	AD	TM	TM	TM	TH	TH	TH	TM	TM	TH	TM	TM	TH	TH	AD	ID	TH	ID	ID	ID	ID	TM	AD	ID	TM	AD	TM	TH	ID	TH	AD	AD	ID	TM	TH	TM	TM	TH	AD	AD	TM	AD	TM	TM	AD	TM	TH	ID	ID	TM	ID	TH	TH	TH	ID	TH	AD	TM	TM	TH	TH	ID	TH	TH	AD	TH	TM
M1836	1	2753303	ID	ID	AD	TH	TH	ID	ID	TM	TH	ID	TM	TM	ID	AD	AD	TM	TH	AD	ID	TH	TH	TM	ID	ID	TH	TM	AD	TH	TH	TH	TH	AD	TM	AD	TM	TM	TM	TH	TH	TH	TM	TM	TH	TM	TM	TH	TH	AD	ID	TH	ID	ID	ID	ID	TM	AD	ID	TM	AD	TM	TH	ID	TH	AD	AD	ID	TM	TH	TM	TM	TH	AD	AD	TM	AD	TM	TM	AD	TM	TH	ID	ID	TM	ID	TH	TH	TH	ID	TH	AD	TM	TM	TH	TH	ID	TH	TH	AD	TH	TM
M1837	1	2753332	ID	ID	AD	TH	TH	ID	ID	TM	TH	ID	TM	TM	ID	AD	AD	TM	TH	AD	ID	TH	TH	TM	ID	ID	TH	TM	AD	TH	TH	TH	TH	AD	TM	AD	TM	TM	TM	TH	TH	TH	TM	TM	TH	TM	TM	TH	TH	AD	ID	TH	ID	ID	ID	ID	TM	AD	ID	TM	AD	TM	TH	ID	TH	AD	AD	ID	TM	TH	TM	TM	TH	AD	AD	TM	AD	TM	TM	AD	TM	TH	ID	ID	TM	ID	TH	TH	TH	ID	TH	AD	TM	TM	TH	TH	ID	TH	TH	AD	TH	TM
M1838	1	2753413	ID	ID	AD	TH	TH	ID	ID	TM	TH	ID	TM	TM	ID	AD	AD	TM	TH	AD	ID	TH	TH	TM	ID	ID	TH	TM	AD	TH	TH	TH	TH	AD	TM	AD	TM	TM	TM	TH	TH	TH	TM	TM	TH	TM	TM	TH	TH	AD	ID	TH	ID	ID	ID	ID	TM	AD	ID	TM	AD	TM	TH	ID	TH	AD	AD	ID	TM	TH	TM	TM	TH	AD	AD	TM	AD	TM	TM	AD	TM	TH	ID	ID	TM	ID	TH	TH	TH	ID	TH	AD	TM	TM	TH	TH	ID	TH	TH	AD	TH	TM
M1839	1	2755371	ID	ID	AD	TH	TH	ID	ID	TM	TH	ID	TM	TM	ID	AD	AD	TM	TH	AD	ID	TH	TH	TM	ID	ID	TH	TM	AD	TH	TH	TH	TH	AD	TM	AD	TM	TM	TM	TH	TH	TH	TM	TM	TH	TM	TM	TH	TH	AD	ID	TH	ID	ID	ID	ID	TM	AD	ID	TM	AD	TM	TH	ID	TH	AD	AD	ID	TM	TH	TM	TM	TH	AD	AD	TM	AD	TM	TM	AD	TM	TH	ID	ID	TM	ID	TH	TH	TH	ID	TH	AD	TM	TM	TH	TH	ID	TH	TH	AD	TH	TM
M1840	1	2755739	ID	ID	AD	TH	TH	ID	ID	TM	TH	ID	TM	TM	ID	AD	AD	TM	TH	AD	ID	TH	TH	TM	ID	ID	TH	TM	AD	TH	TH	TH	TH	AD	TM	AD	TM	TM	TM	TH	TH	TH	TM	TM	TH	TM	TM	TH	TH	AD	ID	TH	ID	ID	ID	ID	TM	AD	ID	TM	AD	TM	TH	ID	TH	AD	AD	ID	TM	TH	TM	TM	TH	AD	AD	TM	AD	TM	TM	AD	TM	TH	ID	ID	TM	ID	TH	TH	TH	ID	TH	AD	TM	TM	TH	TH	ID	TH	TH	AD	TH	TM
M1841	1	2755765	ID	ID	AD	TH	TH	ID	ID	TM	TH	ID	TM	TM	ID	AD	AD	TM	TH	AD	ID	TH	TH	TM	ID	ID	TH	TM	AD	TH	TH	TH	TH	AD	TM	AD	TM	TM	TM	TH	TH	TH	TM	TM	TH	TM	TM	TH	TH	AD	ID	TH	ID	ID	ID	ID	TM	AD	ID	TM	AD	TM	TH	ID	TH	AD	AD	ID	TM	TH	TM	TM	TH	AD	AD	TM	AD	TM	TM	AD	TM	TH	ID	ID	TM	ID	TH	TH	TH	ID	TH	AD	TM	TM	TH	TH	ID	TH	TH	AD	TH	TM
M1842	1	2755800	ID	ID	AD	TH	TH	ID	ID	TM	TH	ID	TM	TM	ID	AD	AD	TM	TH	AD	ID	TH	TH	TM	ID	ID	TH	TM	AD	TH	TH	TH	TH	AD	TM	AD	TM	TM	TM	TH	TH	TH	TM	TM	TH	TM	TM	TH	TH	AD	ID	TH	ID	ID	ID	ID	TM	AD	ID	TM	AD	TM	TH	ID	TH	AD	AD	ID	TM	TH	TM	TM	TH	AD	AD	TM	AD	TM	TM	AD	TM	TH	ID	ID	TM	ID	TH	TH	TH	ID	TH	AD	TM	TM	TH	TH	ID	TH	TH	AD	TH	TM
M1843	1	2755804	ID	ID	AD	TH	TH	ID	ID	TM	TH	ID	TM	TM	ID	AD	AD	TM	TH	AD	ID	TH	TH	TM	ID	ID	TH	TM	AD	TH	TH	TH	TH	AD	TM	AD	TM	TM	TM	TH	TH	TH	TM	TM	TH	TM	TM	TH	TH	AD	ID	TH	ID	ID	ID	ID	TM	AD	ID	TM	AD	TM	TH	ID	TH	AD	AD	ID	TM	TH	TM	TM	TH	AD	AD	TM	AD	TM	TM	AD	TM	TH	ID	ID	TM	ID	TH	TH	TH	ID	TH	AD	TM	TM	TH	TH	ID	TH	TH	AD	TH	TM
M1844	1	2755867	ID	ID	AD	TH	TH	ID	ID	TM	TH	ID	TM	TM	ID	AD	AD	TM	TH	AD	ID	TH	TH	TM	ID	ID	TH	TM	AD	TH	TH	TH	TH	AD	TM	AD	TM	TM	TM	TH	TH	TH	TM	TM	TH	TM	TM	TH	TH	AD	ID	TH	ID	ID	ID	ID	TM	AD	ID	TM	AD	TM	TH	ID	TH	AD	AD	ID	TM	TH	TM	TM	TH	AD	AD	TM	AD	TM	TM	AD	TM	TH	ID	ID	TM	ID	TH	TH	TH	ID	TH	AD	TM	TM	TH	TH	ID	TH	TH	AD	TH	TM
M1845	1	2755988	ID	ID	AD	TH	TH	ID	ID	TM	TH	ID	TM	TM	ID	AD	AD	TM	TH	AD	ID	TH	TH	TM	ID	ID	TH	TM	AD	TH	TH	TH	TH	AD	TM	AD	TM	TM	TM	TH	TH	TH	TM	TM	TH	TM	TM	TH	TH	AD	ID	TH	ID	ID	ID	ID	TM	AD	ID	TM	AD	TM	TH	ID	TH	AD	AD	ID	TM	TH	TM	TM	TH	AD	AD	TM	AD	TM	TM	AD	TM	TH	ID	ID	TM	ID	TH	TH	TH	ID	TH	AD	TM	TM	TH	TH	ID	TH	TH	AD	TH	TM
M1846	1	2756000	ID	ID	AD	TH	TH	ID	ID	TM	TH	ID	TM	TM	ID	AD	AD	TM	TH	AD	ID	TH	TH	TM	ID	ID	TH	TM	AD	TH	TH	TH	TH	AD	TM	AD	TM	TM	TM	TH	TH	TH	TM	TM	TH	TM	TM	TH	TH	AD	ID	TH	ID	ID	ID	ID	TM	AD	ID	TM	AD	TM	TH	ID	TH	AD	AD	ID	TM	TH	TM	TM	TH	AD	AD	TM	AD	TM	TM	AD	TM	TH	ID	ID	TM	ID	TH	TH	TH	ID	TH	AD	TM	TM	TH	TH	ID	TH	TH	AD	TH	TM
M1847	1	2756153	ID	ID	AD	TH	TH	ID	ID	TM	TH	ID	TM	TM	ID	AD	AD	TM	TH	AD	ID	TH	TH	TM	ID	ID	TH	TM	AD	TH	TH	TH	TH	AD	TM	AD	TM	TM	TM	TH	TH	TH	TM	TM	TH	TM	TM	TH	TH	AD	ID	TH	ID	ID	ID	ID	TM	AD	ID	TM	AD	TM	TH	ID	TH	AD	AD	ID	TM	TH	TM	TM	TH	AD	AD	TM	AD	TM	TM	AD	TM	TH	ID	ID	TM	ID	TH	TH	TH	ID	TH	AD	TM	TM	TH	TH	ID	TH	TH	AD	TH	TM
M1848	1	2756812	ID	ID	AD	TH	TH	ID	ID	TM	TH	ID	TM	TM	ID	AD	AD	TM	TH	AD	ID	TH	TH	TM	ID	ID	TH	TM	AD	TH	TH	TH	TH	AD	TM	AD	TM	TM	TM	TH	TH	TH	TM	TM	TH	TM	TM	TH	TH	AD	ID	TH	ID	ID	ID	ID	TM	AD	ID	TM	AD	TM	TH	ID	TH	AD	AD	ID	TM	TH	TM	TM	TH	AD	AD	TM	AD	TM	TM	AD	TM	TH	ID	ID	TM	ID	TH	TH	TH	ID	TH	AD	TM	TM	TH	TH	ID	TH	TH	AD	TH	TM
M1849	1	2756827	ID	ID	AD	TH	TH	ID	ID	TM	TH	ID	TM	TM	ID	AD	AD	TM	TH	AD	ID	TH	TH	TM	ID	ID	TH	TM	AD	TH	TH	TH	TH	AD	TM	AD	TM	TM	TM	TH	TH	TH	TM	TM	TH	TM	TM	TH	TH	AD	ID	TH	ID	ID	ID	ID	TM	AD	ID	TM	AD	TM	TH	ID	TH	AD	AD	ID	TM	TH	TM	TM	TH	AD	AD	TM	AD	TM	TM	AD	TM	TH	ID	ID	TM	ID	TH	TH	TH	ID	TH	AD	TM	TM	TH	TH	ID	TH	TH	AD	TH	TM
M1850	1	2756846	ID	ID	AD	TH	TH	ID	ID	TM	TH	ID	TM	TM	ID	AD	AD	TM	TH	AD	ID	TH	TH	TM	ID	ID	TH	TM	AD	TH	TH	TH	TH	AD	TM	AD	TM	TM	TM	TH	TH	TH	TM	TM	TH	TM	TM	TH	TH	AD	ID	TH	ID	ID	ID	ID	TM	AD	ID	TM	AD	TM	TH	ID	TH	AD	AD	ID	TM	TH	TM	TM	TH	AD	AD	TM	AD	TM	TM	AD	TM	TH	ID	ID	TM	ID	TH	TH	TH	ID	TH	AD	TM	TM	TH	TH	ID	TH	TH	AD	TH	TM
M1851	1	2756853	ID	ID	AD	TH	TH	ID	ID	TM	TH	ID	TM	TM	ID	AD	AD	TM	TH	AD	ID	TH	TH	TM	ID	ID	TH	TM	AD	TH	TH	TH	TH	AD	TM	AD	TM	TM	TM	TH	TH	TH	TM	TM	TH	TM	TM	TH	TH	AD	ID	TH	ID	ID	ID	ID	TM	AD	ID	TM	AD	TM	TH	ID	TH	AD	AD	ID	TM	TH	TM	TM	TH	AD	AD	TM	AD	TM	TM	AD	TM	TH	ID	ID	TM	ID	TH	TH	TH	ID	TH	AD	TM	TM	TH	TH	ID	TH	TH	AD	TH	TM
M1852	1	2756857	ID	ID	AD	TH	TH	ID	ID	TM	TH	ID	TM	TM	ID	AD	AD	TM	TH	AD	ID	TH	TH	TM	ID	ID	TH	TM	AD	TH	TH	TH	TH	AD	TM	AD	TM	TM	TM	TH	TH	TH	TM	TM	TH	TM	TM	TH	TH	AD	ID	TH	ID	ID	ID	ID	TM	AD	ID	TM	AD	TM	TH	ID	TH	AD	AD	ID	TM	TH	TM	TM	TH	AD	AD	TM	AD	TM	TM	AD	TM	TH	ID	ID	TM	ID	TH	TH	TH	ID	TH	AD	TM	TM	TH	TH	ID	TH	TH	AD	TH	TM
M1853	1	2756925	ID	ID	AD	TH	TH	ID	ID	TM	TH	ID	TM	TM	ID	AD	AD	TM	TH	AD	ID	TH	TH	TM	ID	ID	TH	TM	AD	TH	TH	TH	TH	AD	TM	AD	TM	TM	TM	TH	TH	TH	TM	TM	TH	TM	TM	TH	TH	AD	ID	TH	ID	ID	ID	ID	TM	AD	ID	TM	AD	TM	TH	ID	TH	AD	AD	ID	TM	TH	TM	TM	TH	AD	AD	TM	AD	TM	TM	AD	TM	TH	ID	ID	TM	ID	TH	TH	TH	ID	TH	AD	TM	TM	TH	TH	ID	TH	TH	AD	TH	TM
M1854	1	2756943	ID	ID	AD	TH	TH	ID	ID	TM	TH	ID	TM	TM	ID	AD	AD	TM	TH	AD	ID	TH	TH	TM	ID	ID	TH	TM	AD	TH	TH	TH	TH	AD	TM	AD	TM	TM	TM	TH	TH	TH	TM	TM	TH	TM	TM	TH	TH	AD	ID	TH	ID	ID	ID	ID	TM	AD	ID	TM	AD	TM	TH	ID	TH	AD	AD	ID	TM	TH	TM	TM	TH	AD	AD	TM	AD	TM	TM	AD	TM	TH	ID	ID	TM	ID	TH	TH	TH	ID	TH	AD	TM	TM	TH	TH	ID	TH	TH	AD	TH	TM
M1855	1	2756991	ID	ID	AD	TH	TH	ID	ID	TM	TH	ID	TM	TM	ID	AD	AD	TM	TH	AD	ID	TH	TH	TM	ID	ID	TH	TM	AD	TH	TH	TH	TH	AD	TM	AD	TM	TM	TM	TH	TH	TH	TM	TM	TH	TM	TM	TH	TH	AD	ID	TH	ID	ID	ID	ID	TM	AD	ID	TM	AD	TM	TH	ID	TH	AD	AD	ID	TM	TH	TM	TM	TH	AD	AD	TM	AD	TM	TM	AD	TM	TH	ID	ID	TM	ID	TH	TH	TH	ID	TH	AD	TM	TM	TH	TH	ID	TH	TH	AD	TH	TM
M1856	1	2758104	ID	ID	AD	TH	TH	ID	ID	TM	TH	ID	TM	TM	ID	AD	AD	TM	TH	AD	ID	TH	TH	TM	ID	ID	TH	TM	AD	TH	TH	TH	TH	AD	TM	AD	TM	TM	TM	TH	TH	TH	TM	TM	TH	TM	TM	AD	TH	AD	ID	TH	ID	ID	ID	ID	TM	AD	ID	TM	AD	TM	TH	ID	TH	AD	AD	ID	TM	TH	TM	TM	TH	AD	AD	TM	AD	TM	TM	AD	TM	TH	ID	ID	TM	ID	TH	TH	TH	ID	TH	AD	TM	TM	TH	TH	ID	TH	TH	AD	TH	TM
M1857	1	2758135	ID	ID	AD	TH	TH	ID	ID	TM	TH	ID	TM	TM	ID	AD	AD	TM	TH	AD	ID	TH	TH	TM	ID	ID	TH	TM	AD	TH	TH	TH	TH	AD	TM	AD	TM	TM	TM	TH	TH	TH	TM	TM	TH	TM	TM	AD	TH	AD	ID	TH	ID	ID	ID	ID	TM	AD	ID	TM	AD	TM	TH	ID	TH	AD	AD	ID	TM	TH	TM	TM	TH	AD	AD	TM	AD	TM	TM	AD	TM	TH	ID	ID	TM	ID	TH	TH	TH	ID	TH	AD	TM	TM	TH	TH	ID	TH	TH	AD	TH	TM
M1858	1	2758612	ID	ID	AD	TH	TH	ID	ID	TM	TH	ID	TM	TM	ID	AD	AD	TM	TH	AD	ID	TH	TH	TM	ID	ID	TH	TM	AD	TH	TH	TH	TH	AD	TM	AD	TM	TM	TM	TH	TH	TH	TM	TM	TH	TM	TM	AD	TH	AD	ID	TH	ID	ID	ID	ID	TM	AD	ID	TM	AD	TM	TH	ID	TH	AD	AD	ID	TM	TH	TM	TM	TH	AD	AD	TM	AD	TM	TM	AD	TM	TH	ID	ID	TM	ID	TH	TH	TH	ID	TH	AD	TM	TM	TH	TH	ID	TH	TH	AD	TH	TM
M1859	1	2758633	ID	ID	AD	TH	TH	ID	ID	TM	TH	ID	TM	TM	ID	AD	AD	TM	TH	AD	ID	TH	TH	TM	ID	ID	TH	TM	AD	TH	TH	TH	TH	AD	TM	AD	TM	TM	TM	TH	TH	TH	TM	TM	TH	TM	TM	AD	TH	AD	ID	TH	ID	ID	ID	ID	TM	AD	ID	TM	AD	TM	TH	ID	TH	AD	AD	ID	TM	TH	TM	TM	TH	AD	AD	TM	AD	TM	TM	AD	TM	TH	ID	ID	TM	ID	TH	TH	TH	ID	TH	AD	TM	TM	TH	TH	ID	TH	TH	AD	TH	TM
M1860	1	2760380	ID	ID	AD	TH	TH	ID	ID	TM	TH	ID	TM	TM	ID	AD	AD	TM	TH	AD	ID	TH	TH	TM	ID	ID	TH	TM	AD	TH	TH	TH	TH	AD	TM	AD	TM	TM	TM	TH	TH	TH	TM	TM	TH	TM	TM	AD	TH	AD	ID	TH	ID	ID	ID	ID	TM	AD	ID	TM	AD	TM	TH	ID	TH	AD	AD	ID	TM	TH	TM	TM	TH	AD	AD	TM	AD	TM	TM	AD	TM	TH	ID	ID	TM	ID	TH	TH	TH	ID	TH	AD	TM	TM	TH	TH	ID	TH	TH	AD	TH	TM
M1861	1	2760490	ID	ID	AD	TH	TH	ID	ID	TM	TH	ID	TM	TM	ID	AD	AD	TM	TH	AD	ID	TH	TH	TM	ID	ID	TH	TM	AD	TH	TH	TH	TH	AD	TM	AD	TM	TM	TM	TH	TH	TH	TM	TM	TH	TM	TM	AD	TH	AD	ID	TH	ID	ID	ID	ID	TM	AD	ID	TM	AD	TM	TH	ID	TH	AD	AD	ID	TM	TH	TM	TM	TH	AD	AD	TM	AD	TM	TM	AD	TM	TH	ID	ID	TM	ID	TH	TH	TH	ID	TH	AD	TM	TM	TH	TH	ID	TH	TH	AD	TH	TM
M1862	1	2760935	ID	ID	AD	TH	TH	ID	ID	TM	TH	ID	TM	TM	ID	AD	AD	TM	TH	AD	ID	TH	TH	TM	ID	ID	TH	TM	AD	TH	TH	TH	TH	AD	TM	AD	TM	TM	TM	TH	TH	TH	TM	TM	TH	TM	TM	AD	TH	AD	ID	TH	ID	ID	ID	ID	TM	AD	ID	TM	AD	TM	TH	ID	TH	AD	AD	ID	TM	TH	TM	TM	TH	AD	AD	TM	AD	TM	TM	AD	TM	TH	ID	ID	TM	ID	TH	TH	TH	ID	TH	AD	TM	TM	TH	TH	ID	TH	TH	AD	TH	TM
M1863	1	2761002	ID	ID	AD	TH	TH	ID	ID	TM	TH	ID	TM	TM	ID	AD	AD	TM	TH	AD	ID	TH	TH	TM	ID	ID	TH	TM	AD	TH	TH	TH	TH	AD	TM	AD	TM	TM	TM	TH	TH	TH	TM	TM	TH	TM	TM	AD	TH	AD	ID	TH	ID	ID	ID	ID	TM	AD	ID	TM	AD	TM	TH	ID	TH	AD	AD	ID	TM	TH	TM	TM	TH	AD	AD	TM	AD	TM	TM	AD	TM	TH	ID	ID	TM	ID	TH	TH	TH	ID	TH	AD	TM	TM	TH	TH	ID	TH	TH	AD	TH	TM
M1864	1	2761131	ID	ID	AD	TH	TH	ID	ID	TM	TH	ID	TM	TM	ID	AD	AD	TM	TH	AD	ID	TH	TH	TM	ID	ID	TH	TM	AD	TH	TH	TH	TH	AD	TM	AD	TM	TM	TM	TH	TH	TH	TM	TM	TH	TM	TM	AD	TH	AD	ID	TH	ID	ID	ID	ID	TM	AD	ID	TM	AD	TM	TH	ID	TH	AD	AD	ID	TM	TH	TM	TM	TH	AD	AD	TM	AD	TM	TM	AD	TM	TH	ID	ID	TM	ID	TH	TH	TH	ID	TH	AD	TM	TM	TH	TH	ID	TH	TH	AD	TH	TM
M1865	1	2761207	ID	ID	AD	TH	TH	ID	ID	TM	TH	ID	TM	TM	ID	AD	AD	TM	TH	AD	ID	TH	TH	TM	ID	ID	TH	TM	AD	TH	TH	TH	TH	AD	TM	AD	TM	TM	TM	TH	TH	TH	TM	TM	TH	TM	TM	AD	TH	AD	ID	TH	ID	ID	ID	ID	TM	AD	ID	TM	AD	TM	TH	ID	TH	AD	AD	ID	TM	TH	TM	TM	TH	AD	AD	TM	AD	TM	TM	AD	TM	TH	ID	ID	TM	ID	TH	TH	TH	ID	TH	AD	TM	TM	TH	TH	ID	TH	TH	AD	TH	TM
M1866	1	2761360	ID	ID	AD	TH	TH	ID	ID	TM	TH	ID	TM	TM	ID	AD	AD	TM	TH	AD	ID	TH	TH	TM	ID	ID	TH	TM	AD	TH	TH	TH	TH	AD	TM	AD	TM	TM	TM	TH	TH	TH	TM	TM	TH	TM	TM	AD	TH	AD	ID	TH	ID	ID	ID	ID	TM	AD	ID	TM	AD	TM	TH	ID	TH	AD	AD	ID	TM	TH	TM	TM	TH	AD	AD	TM	AD	TM	TM	AD	TM	TH	ID	ID	TM	ID	TH	TH	TH	ID	TH	AD	TM	TM	TH	TH	ID	TH	TH	AD	TH	TM
M1867	1	2761544	ID	ID	AD	TH	TH	ID	ID	TM	TH	ID	TM	TM	ID	AD	AD	TM	TH	AD	ID	TH	TH	TM	ID	ID	TH	TM	AD	TH	TH	TH	TH	AD	TM	AD	TM	TM	TM	TH	TH	TH	TM	TM	TH	TM	TM	AD	TH	AD	ID	TH	ID	ID	ID	ID	TM	AD	ID	TM	AD	TM	TH	ID	TH	AD	AD	ID	TM	TH	TM	TM	TH	AD	AD	TM	AD	TM	TM	AD	TM	TH	ID	ID	TM	ID	TH	TH	TH	ID	TH	AD	TM	TM	TH	TH	ID	TH	TH	AD	TH	TM
M1868	1	2761597	ID	ID	AD	TH	TH	ID	ID	TM	TH	ID	TM	TM	ID	AD	AD	TM	TH	AD	ID	TH	TH	TM	ID	ID	TH	TM	AD	TH	TH	TH	TH	AD	TM	AD	TM	TM	TM	TH	TH	TH	TM	TM	TH	TM	TM	AD	TH	AD	ID	TH	ID	ID	ID	ID	TM	AD	ID	TM	AD	TM	TH	ID	TH	AD	AD	ID	TM	TH	TM	TM	TH	AD	AD	TM	AD	TM	TM	AD	TM	TH	ID	ID	TM	ID	TH	TH	TH	ID	TH	AD	TM	TM	TH	TH	ID	TH	TH	AD	TH	TM
M1869	1	2761676	ID	ID	AD	TH	TH	ID	ID	TM	TH	ID	TM	TM	ID	AD	AD	TM	TH	AD	ID	TH	TH	TM	ID	ID	TH	TM	AD	TH	TH	TH	TH	AD	TM	AD	TM	TM	TM	TH	TH	TH	TM	TM	TH	TM	TM	AD	TH	AD	ID	TH	ID	ID	ID	ID	TM	AD	ID	TM	AD	TM	TH	ID	TH	AD	AD	ID	TM	TH	TM	TM	TH	AD	AD	TM	AD	TM	TM	AD	TM	TH	ID	ID	TM	ID	TH	TH	TH	ID	TH	AD	TM	TM	TH	TH	ID	TH	TH	AD	TH	TM
M1870	1	2761724	ID	ID	AD	TH	TH	ID	ID	TM	TH	ID	TM	TM	ID	AD	AD	TM	TH	AD	ID	TH	TH	TM	ID	ID	TH	TM	AD	TH	TH	TH	TH	AD	TM	AD	TM	TM	TM	TH	TH	TH	TM	TM	TH	TM	TM	AD	TH	AD	ID	TH	ID	ID	ID	ID	TM	AD	ID	TM	AD	TM	TH	ID	TH	AD	AD	ID	TM	TH	TM	TM	TH	AD	AD	TM	AD	TM	TM	AD	TM	TH	ID	ID	TM	ID	TH	TH	TH	ID	TH	AD	TM	TM	TH	TH	ID	TH	TH	AD	TH	TM
M1871	1	2761753	ID	ID	AD	TH	TH	ID	ID	TM	TH	ID	TM	TM	ID	AD	AD	TM	TH	AD	ID	TH	TH	TM	ID	ID	TH	TM	AD	TH	TH	TH	TH	AD	TM	AD	TM	TM	TM	TH	TH	TH	TM	TM	TH	TM	TM	AD	TH	AD	ID	TH	ID	ID	ID	ID	TM	AD	ID	TM	AD	TM	TH	ID	TH	AD	AD	ID	TM	TH	TM	TM	TH	AD	AD	TM	AD	TM	TM	AD	TM	TH	ID	ID	TM	ID	TH	TH	TH	ID	TH	AD	TM	TM	TH	TH	ID	TH	TH	AD	TH	TM
M1872	1	2762044	ID	ID	AD	TH	TH	ID	ID	TM	TH	ID	TM	TM	ID	AD	AD	TM	TH	AD	ID	TH	TH	TM	ID	ID	TH	TM	AD	TH	TH	TH	TH	AD	TM	AD	TM	TM	TM	TH	TH	TH	TM	TM	TH	TM	TM	AD	TH	AD	ID	TH	ID	ID	ID	ID	TM	AD	ID	TM	AD	TM	TH	ID	TH	AD	AD	ID	TM	TH	TM	TM	TH	AD	AD	TM	AD	TM	TM	AD	TM	TH	ID	ID	TM	ID	TH	TH	TH	ID	TH	AD	TM	TM	TH	TH	ID	TH	TH	AD	TH	TM
M1873	1	2762241	ID	ID	AD	TH	TH	ID	ID	TM	TH	ID	TM	TM	ID	AD	AD	TM	TH	AD	ID	TH	TH	TM	ID	ID	TH	TM	AD	TH	TH	TH	TH	AD	TM	AD	TM	TM	TM	TH	TH	TH	TM	TM	TH	TM	TM	AD	TH	AD	ID	TH	ID	ID	ID	ID	TM	AD	ID	TM	AD	TM	TH	ID	TH	AD	AD	ID	TM	TH	TM	TM	TH	AD	AD	TM	AD	TM	TM	AD	TM	TH	ID	ID	TM	ID	TH	TH	TH	ID	TH	AD	TM	TM	TH	TH	ID	TH	TH	AD	TH	TM
M1874	1	2762454	ID	ID	AD	TH	TH	ID	ID	TM	TH	ID	TM	TM	ID	AD	AD	TM	TH	AD	ID	TH	TH	TM	ID	ID	TH	TM	AD	TH	TH	TH	TH	AD	TM	AD	TM	TM	TM	TH	TH	TH	TM	TM	TH	TM	TM	AD	TH	AD	ID	TH	ID	ID	ID	ID	TM	AD	ID	TM	AD	TM	TH	ID	TH	AD	AD	ID	TM	TH	TM	TM	TH	AD	AD	TM	AD	TM	TM	AD	TM	TH	ID	ID	TM	ID	TH	TH	TH	ID	TH	AD	TM	TM	TH	TH	ID	TH	TH	AD	TH	TM
M1875	1	2762696	ID	ID	AD	TH	TH	ID	ID	TM	TH	ID	TM	TM	ID	AD	AD	TM	TH	AD	ID	TH	TH	TM	ID	ID	TH	TM	AD	TH	TH	TH	TH	AD	TM	AD	TM	TM	TM	TH	TH	TH	TM	TM	TH	TM	TM	AD	TH	AD	ID	TH	ID	ID	ID	ID	TM	AD	ID	TM	AD	TM	TH	ID	TH	AD	AD	ID	TM	TH	TM	TM	TH	AD	AD	TM	AD	TM	TM	AD	TM	TH	ID	ID	TM	ID	TH	TH	TH	ID	TH	AD	TM	TM	TH	TH	ID	TH	TH	AD	TH	TM
M1876	1	2763146	ID	ID	AD	TH	TH	ID	ID	TM	TH	ID	TM	TM	ID	AD	AD	TM	TH	AD	ID	TH	TH	TM	ID	ID	TH	TM	AD	TH	TH	TH	TH	AD	TM	AD	TM	TM	TM	TH	TH	TH	TM	TM	TH	TM	TM	AD	TH	AD	ID	TH	ID	ID	ID	ID	TM	AD	ID	TM	AD	TM	TH	ID	TH	AD	AD	ID	TM	TH	TM	TM	TH	AD	AD	TM	AD	TM	TM	AD	TM	TH	ID	ID	TM	ID	TH	TH	TH	ID	TH	AD	TM	TM	TH	TH	ID	TH	TH	AD	TH	TM
M1877	1	2763270	ID	ID	AD	TH	TH	ID	ID	TM	TH	ID	TM	TM	ID	AD	AD	TM	TH	AD	ID	TH	TH	TM	ID	ID	TH	TM	AD	TH	TH	TH	TH	AD	TM	AD	TM	TM	TM	TH	TH	TH	TM	TM	TH	TM	TM	AD	TH	AD	ID	TH	ID	ID	ID	ID	TM	AD	ID	TM	AD	TM	TH	ID	TH	AD	TH	ID	TM	TH	TM	TM	TH	AD	AD	TM	AD	TM	TM	AD	TM	TH	ID	ID	TM	ID	TH	TH	TH	ID	TH	AD	TM	TM	TH	TH	ID	TH	TH	AD	TH	TM
M1878	1	2763308	ID	ID	AD	TH	TH	ID	ID	TM	TH	ID	TM	TM	ID	AD	AD	TM	TH	AD	ID	TH	TH	TM	ID	ID	TH	TM	AD	TH	TH	TH	TH	AD	TM	AD	TM	TM	TM	TH	TH	TH	TM	TM	TH	TM	TM	AD	TH	AD	ID	TH	ID	ID	ID	ID	TM	AD	ID	TM	AD	TM	TH	ID	TH	AD	TH	ID	TM	TH	TM	TM	TH	AD	AD	TM	AD	TM	TM	AD	TM	TH	ID	ID	TM	ID	TH	TH	TH	ID	TH	AD	TM	TM	TH	TH	ID	TH	TH	AD	TH	TM
M1879	1	2763315	ID	ID	AD	TH	TH	ID	ID	TM	TH	ID	TM	TM	ID	AD	AD	TM	TH	AD	ID	TH	TH	TM	ID	ID	TH	TM	AD	TH	TH	TH	TH	AD	TM	AD	TM	TM	TM	TH	TH	TH	TM	TM	TH	TM	TM	AD	TH	AD	ID	TH	ID	ID	ID	ID	TM	AD	ID	TM	AD	TM	TH	ID	TH	AD	TH	ID	TM	TH	TM	TM	TH	AD	AD	TM	AD	TM	TM	AD	TM	TH	ID	ID	TM	ID	TH	TH	TH	ID	TH	AD	TM	TM	TH	TH	ID	TH	TH	AD	TH	TM
M1880	1	2763349	ID	ID	AD	TH	TH	ID	ID	TM	TH	ID	TM	TM	ID	AD	AD	TM	TH	AD	ID	TH	TH	TM	ID	ID	TH	TM	AD	TH	TH	TH	TH	AD	TM	AD	TM	TM	TM	TH	TH	TH	TM	TM	TH	TM	TM	AD	TH	AD	ID	TH	ID	ID	ID	ID	TM	AD	ID	TM	AD	TM	TH	ID	TH	AD	TH	ID	TM	TH	TM	TM	TH	AD	AD	TM	AD	TM	TM	AD	TM	TH	ID	ID	TM	ID	TH	TH	TH	ID	TH	AD	TM	TM	TH	TH	ID	TH	TH	AD	TH	TM
M1881	1	2763366	ID	ID	AD	TH	TH	ID	ID	TM	TH	ID	TM	TM	ID	AD	AD	TM	TH	AD	ID	TH	TH	TM	ID	ID	TH	TM	AD	TH	TH	TH	TH	AD	TM	AD	TM	TM	TM	TH	TH	TH	TM	TM	TH	TM	TM	AD	TH	AD	ID	TH	ID	ID	ID	ID	TM	AD	ID	TM	AD	TM	TH	ID	TH	AD	TH	ID	TM	TH	TM	TM	TH	AD	AD	TM	AD	TM	TM	AD	TM	TH	ID	ID	TM	ID	TH	TH	TH	ID	TH	AD	TM	TM	TH	TH	ID	TH	TH	AD	TH	TM
M1882	1	2763418	ID	ID	AD	TH	TH	ID	ID	TM	TH	ID	TM	TM	ID	AD	AD	TM	TH	AD	ID	TH	TH	TM	ID	ID	TH	TM	AD	TH	TH	TH	TH	AD	TM	AD	TM	TM	TM	TH	TH	TH	TM	TM	TH	TM	TM	AD	TH	AD	ID	TH	ID	ID	ID	ID	TM	AD	ID	TM	AD	TM	TH	ID	TH	AD	TH	ID	TM	TH	TM	TM	TH	AD	AD	TM	AD	TM	TM	AD	TM	TH	ID	ID	TM	ID	TH	TH	TH	ID	TH	AD	TM	TM	TH	TH	ID	TH	TH	AD	TH	TM
M1883	1	2763429	ID	ID	AD	TH	TH	ID	ID	TM	TH	ID	TM	TM	ID	AD	AD	TM	TH	AD	ID	TH	TH	TM	ID	ID	TH	TM	AD	TH	TH	TH	TH	AD	TM	AD	TM	TM	TM	TH	TH	TH	TM	TM	TH	TM	TM	AD	TH	AD	ID	TH	ID	ID	ID	ID	TM	AD	ID	TM	AD	TM	TH	ID	TH	AD	TH	ID	TM	TH	TM	TM	TH	AD	AD	TM	AD	TM	TM	AD	TM	TH	ID	ID	TM	ID	TH	TH	TH	ID	TH	AD	TM	TM	TH	TH	ID	TH	TH	AD	TH	TM
M1884	1	2763436	ID	ID	AD	TH	TH	ID	ID	TM	TH	ID	TM	TM	ID	AD	AD	TM	TH	AD	ID	TH	TH	TM	ID	ID	TH	TM	AD	TH	TH	TH	TH	AD	TM	AD	TM	TM	TM	TH	TH	TH	TM	TM	TH	TM	TM	AD	TH	AD	ID	TH	ID	ID	ID	ID	TM	AD	ID	TM	AD	TM	TH	ID	TH	AD	TH	ID	TM	TH	TM	TM	TH	AD	AD	TM	AD	TM	TM	AD	TM	TH	ID	ID	TM	ID	TH	TH	TH	ID	TH	AD	TM	TM	TH	TH	ID	TH	TH	AD	TH	TM
M1885	1	2763465	ID	ID	AD	TH	TH	ID	ID	TM	TH	ID	TM	TM	ID	AD	AD	TM	TH	AD	ID	TH	TH	TM	ID	ID	TH	TM	AD	TH	TH	TH	TH	AD	TM	AD	TM	TM	TM	TH	TH	TH	TM	TM	TH	TM	TM	AD	TH	AD	ID	TH	ID	ID	ID	ID	TM	AD	ID	TM	AD	TM	TH	ID	TH	AD	TH	ID	TM	TH	TM	TM	TH	AD	AD	TM	AD	TM	TM	AD	TM	TH	ID	ID	TM	ID	TH	TH	TH	ID	TH	AD	TM	TM	TH	TH	ID	TH	TH	AD	TH	TM
M1886	1	2763722	ID	ID	AD	TH	TH	ID	ID	TM	TH	ID	TM	TM	ID	AD	AD	TM	TH	AD	ID	TH	TH	TM	ID	ID	TH	TM	AD	TH	TH	TH	TH	AD	TM	AD	TM	TM	TM	TH	TH	TH	TM	TM	TH	TM	TM	AD	TH	AD	ID	TH	ID	ID	ID	ID	TM	AD	ID	TM	AD	TM	TH	ID	TH	AD	TH	ID	TM	TH	TM	TM	TH	AD	AD	TM	AD	TM	TM	AD	TM	TH	ID	ID	TM	ID	TH	TH	TH	ID	TH	AD	TM	TM	TH	TH	ID	TH	TH	AD	TH	TM
M1887	1	2763748	ID	ID	AD	TH	TH	ID	ID	TM	TH	ID	TM	TM	ID	AD	AD	TM	TH	AD	ID	TH	TH	TM	ID	ID	TH	TM	AD	TH	TH	TH	TH	AD	TM	AD	TM	TM	TM	TH	TH	TH	TM	TM	TH	TM	TM	AD	TH	AD	ID	TH	ID	ID	ID	ID	TM	AD	ID	TM	AD	TM	TH	ID	TH	AD	TH	ID	TM	TH	TM	TM	TH	AD	AD	TM	AD	TM	TM	AD	TM	TH	ID	ID	TM	ID	TH	TH	TH	ID	TH	AD	TM	TM	TH	TH	ID	TH	TH	AD	TH	TM
M1888	1	2763767	ID	ID	AD	TH	TH	ID	ID	TM	TH	ID	TM	TM	ID	AD	AD	TM	TH	AD	ID	TH	TH	TM	ID	ID	TH	TM	AD	TH	TH	TH	TH	AD	TM	AD	TM	TM	TM	TH	TH	TH	TM	TM	TH	TM	TM	AD	TH	AD	ID	TH	ID	ID	ID	ID	TM	AD	ID	TM	AD	TM	TH	ID	TH	AD	TH	ID	TM	TH	TM	TM	TH	AD	AD	TM	AD	TM	TM	AD	TM	TH	ID	ID	TM	ID	TH	TH	TH	ID	TH	AD	TM	TM	TH	TH	ID	TH	TH	AD	TH	TM
M1889	1	2763789	ID	ID	AD	TH	TH	ID	ID	TM	TH	ID	TM	TM	ID	AD	AD	TM	TH	AD	ID	TH	TH	TM	ID	ID	TH	TM	AD	TH	TH	TH	TH	AD	TM	AD	TM	TM	TM	TH	TH	TH	TM	TM	TH	TM	TM	AD	TH	AD	ID	TH	ID	ID	ID	ID	TM	AD	ID	TM	AD	TM	TH	ID	TH	AD	TH	ID	TM	TH	TM	TM	TH	AD	AD	TM	AD	TM	TM	AD	TM	TH	ID	ID	TM	ID	TH	TH	TH	ID	TH	AD	TM	TM	TH	TH	ID	TH	TH	AD	TH	TM
M1890	1	2764281	ID	ID	AD	TH	TH	ID	ID	TM	TH	ID	TM	TM	ID	AD	AD	TM	TH	AD	ID	TH	TH	TM	ID	ID	TH	TM	AD	TH	TH	TH	TH	AD	TM	AD	TM	TM	TM	TH	TH	TH	TM	TM	TH	TM	TM	AD	TH	AD	ID	TH	ID	ID	ID	ID	TM	AD	ID	TM	AD	TM	TH	ID	TH	AD	TH	ID	TM	TH	TM	TM	TH	AD	AD	TM	AD	TM	TM	AD	TM	TH	ID	ID	TM	ID	TH	TH	TH	ID	TH	AD	TM	TM	TH	TH	ID	TH	TH	AD	TH	TM
M1891	1	2764408	ID	ID	AD	TH	TH	ID	ID	TM	TH	ID	TM	TM	ID	AD	AD	TM	TH	AD	ID	TH	TH	TM	ID	ID	TH	TM	AD	TH	TH	TH	TH	AD	TM	AD	TM	TM	TM	TH	TH	TH	TM	TM	TH	TM	TM	AD	TH	AD	ID	TH	ID	ID	ID	ID	TM	AD	ID	TM	AD	TM	TH	ID	TH	AD	TH	ID	TM	TH	TM	TM	TH	AD	AD	TM	AD	TM	TM	AD	TM	TH	ID	ID	TM	ID	TH	TH	TH	ID	TH	AD	TM	TM	TH	TH	ID	TH	TH	AD	TH	TM
M1892	1	2764582	ID	ID	AD	TH	TH	ID	ID	TM	TH	ID	TM	TM	ID	AD	AD	TM	TH	AD	ID	TH	TH	TM	ID	ID	TH	TM	AD	TH	TH	TH	TH	AD	TM	AD	TM	TM	TM	TH	TH	TH	TM	TM	TH	TM	TM	AD	TH	AD	ID	TH	ID	ID	ID	ID	TM	AD	ID	TM	AD	TM	TH	ID	TH	AD	TH	ID	TM	TH	TM	TM	TH	AD	AD	TM	AD	TM	TM	AD	TM	TH	ID	ID	TM	ID	TH	TH	TH	ID	TH	AD	TM	TM	TH	TH	ID	TH	TH	AD	TH	TM
M1893	1	2764615	ID	ID	AD	TH	TH	ID	ID	TM	TH	ID	TM	TM	ID	AD	AD	TM	TH	AD	ID	TH	TH	TM	ID	ID	TH	TM	AD	TH	TH	TH	TH	AD	TM	AD	TM	TM	TM	TH	TH	TH	TM	TM	TH	TM	TM	AD	TH	AD	ID	TH	ID	ID	ID	ID	TM	AD	ID	TM	AD	TM	TH	ID	TH	AD	TH	ID	TM	TH	TM	TM	TH	AD	AD	TM	AD	TM	TM	AD	TM	TH	ID	ID	TM	ID	TH	TH	TH	ID	TH	AD	TM	TM	TH	TH	ID	TH	TH	AD	TH	TM
M1894	1	2764651	ID	ID	AD	TH	TH	ID	ID	TM	TH	ID	TM	TM	ID	AD	AD	TM	TH	AD	ID	TH	TH	TM	ID	ID	TH	TM	AD	TH	TH	TH	TH	AD	TM	AD	TM	TM	TM	TH	TH	TH	TM	TM	TH	TM	TM	AD	TH	AD	ID	TH	ID	ID	ID	ID	TM	AD	ID	TM	AD	TM	TH	ID	TH	AD	TH	ID	TM	TH	TM	TM	TH	AD	AD	TM	AD	TM	TM	AD	TM	TH	ID	ID	TM	ID	TH	TH	TH	ID	TH	AD	TM	TM	TH	TH	ID	TH	TH	AD	TH	TM
M1895	1	2764748	ID	ID	AD	TH	TH	ID	ID	TM	TH	ID	TM	TM	ID	AD	AD	TM	TH	AD	ID	TH	TH	TM	ID	ID	TH	TM	AD	TH	TH	TH	TH	AD	TM	AD	TM	TM	TM	TH	TH	TH	TM	TM	TH	TM	TM	AD	TH	AD	ID	TH	ID	ID	ID	ID	TM	AD	ID	TM	AD	TM	TH	ID	TH	AD	TH	ID	TM	TH	TM	TM	TH	AD	AD	TM	AD	TM	TM	AD	TM	TH	ID	ID	TM	ID	TH	TH	TH	ID	TH	AD	TM	TM	TH	TH	ID	TH	TH	AD	TH	TM
M1896	1	2764799	ID	ID	AD	TH	TH	ID	ID	TM	TH	ID	TM	TM	ID	AD	AD	TM	TH	AD	ID	TH	TH	TM	ID	ID	TH	TM	AD	TH	TH	TH	TH	AD	TM	AD	TM	TM	TM	TH	TH	TH	TM	TM	TH	TM	TM	AD	TH	AD	ID	TH	ID	ID	ID	ID	TM	AD	ID	TM	AD	TM	TH	ID	TH	AD	TH	ID	TM	TH	TM	TM	TH	AD	AD	TM	AD	TM	TM	AD	TM	TH	ID	ID	TM	ID	TH	TH	TH	ID	TH	AD	TM	TM	TH	TH	ID	TH	TH	AD	TH	TM
M1897	1	2764819	ID	ID	AD	TH	TH	ID	ID	TM	TH	ID	TM	TM	ID	AD	AD	TM	TH	AD	ID	TH	TH	TM	ID	ID	TH	TM	AD	TH	TH	TH	TH	AD	TM	AD	TM	TM	TM	TH	TH	TH	TM	TM	TH	TM	TM	AD	TH	AD	ID	TH	ID	ID	ID	ID	TM	AD	ID	TM	AD	TM	TH	ID	TH	AD	TH	ID	TM	TH	TM	TM	TH	AD	AD	TM	AD	TM	TM	AD	TM	TH	ID	ID	TM	ID	TH	TH	TH	ID	TH	AD	TM	TM	TH	TH	ID	TH	TH	AD	TH	TM
M1898	1	2764845	ID	ID	AD	TH	TH	ID	ID	TM	TH	ID	TM	TM	ID	AD	AD	TM	TH	AD	ID	TH	TH	TM	ID	ID	TH	TM	AD	TH	TH	TH	TH	AD	TM	AD	TM	TM	TM	TH	TH	TH	TM	TM	TH	TM	TM	AD	TH	AD	ID	TH	ID	ID	ID	ID	TM	AD	ID	TM	AD	TM	TH	ID	TH	AD	TH	ID	TM	TH	TM	TM	TH	AD	AD	TM	AD	TM	TM	AD	TM	TH	ID	ID	TM	ID	TH	TH	TH	ID	TH	AD	TM	TM	TH	TH	ID	TH	TH	AD	TH	TM
M1899	1	2764903	ID	ID	AD	TH	TH	ID	ID	TM	TH	ID	TM	TM	ID	AD	AD	TM	TH	AD	ID	TH	TH	TM	ID	ID	TH	TM	AD	TH	TH	TH	TH	AD	TM	AD	TM	TM	TM	TH	TH	TH	TM	TM	TH	TM	TM	AD	TH	AD	ID	TH	ID	ID	ID	ID	TM	AD	ID	TM	AD	TM	TH	ID	TH	AD	TH	ID	TM	TH	TM	TM	TH	AD	AD	TM	AD	TM	TM	AD	TM	TH	ID	ID	TM	ID	TH	TH	TH	ID	TH	AD	TM	TM	TH	TH	ID	TH	TH	AD	TH	TM
M1900	1	2764950	ID	ID	AD	TH	TH	ID	ID	TM	TH	ID	TM	TM	ID	AD	AD	TM	TH	AD	ID	TH	TH	TM	ID	ID	TH	TM	AD	TH	TH	TH	TH	AD	TM	AD	TM	TM	TM	TH	TH	TH	TM	TM	TH	TM	TM	AD	TH	AD	ID	TH	ID	ID	ID	ID	TM	AD	ID	TM	AD	TM	TH	ID	TH	AD	TH	ID	TM	TH	TM	TM	TH	AD	AD	TM	AD	TM	TM	AD	TM	TH	ID	ID	TM	ID	TH	TH	TH	ID	TH	AD	TM	TM	TH	TH	ID	TH	TH	AD	TH	TM
M1901	1	2764959	ID	ID	AD	TH	TH	ID	ID	TM	TH	ID	TM	TM	ID	AD	AD	TM	TH	AD	ID	TH	TH	TM	ID	ID	TH	TM	AD	TH	TH	TH	TH	AD	TM	AD	TM	TM	TM	TH	TH	TH	TM	TM	TH	TM	TM	AD	TH	AD	ID	TH	ID	ID	ID	ID	TM	AD	ID	TM	AD	TM	TH	ID	TH	AD	TH	ID	TM	TH	TM	TM	TH	AD	AD	TM	AD	TM	TM	AD	TM	TH	ID	ID	TM	ID	TH	TH	TH	ID	TH	AD	TM	TM	TH	TH	ID	TH	TH	AD	TH	TM
M1902	1	2765024	ID	ID	AD	TH	TH	ID	ID	TM	TH	ID	TM	TM	ID	AD	AD	TM	TH	AD	ID	TH	TH	TM	ID	ID	TH	TM	AD	TH	TH	TH	TH	AD	TM	AD	TM	TM	TM	TH	TH	TH	TM	TM	TH	TM	TM	AD	TH	AD	ID	TH	ID	ID	ID	ID	TM	AD	ID	TM	AD	TM	TH	ID	TH	AD	TH	ID	TM	TH	TM	TM	TH	AD	AD	TM	AD	TM	TM	AD	TM	TH	ID	ID	TM	ID	TH	TH	TH	ID	TH	AD	TM	TM	TH	TH	ID	TH	TH	AD	TH	TM
M1903	1	2765056	ID	ID	AD	TH	TH	ID	ID	TM	TH	ID	TM	TM	ID	AD	AD	TM	TH	AD	ID	TH	TH	TM	ID	ID	TH	TM	AD	TH	TH	TH	TH	AD	TM	AD	TM	TM	TM	TH	TH	TH	TM	TM	TH	TM	TM	AD	TH	AD	ID	TH	ID	ID	ID	ID	TM	AD	ID	TM	AD	TM	TH	ID	TH	AD	TH	ID	TM	TH	TM	TM	TH	AD	AD	TM	AD	TM	TM	AD	TM	TH	ID	ID	TM	ID	TH	TH	TH	ID	TH	AD	TM	TM	TH	TH	ID	TH	TH	AD	TH	TM
M1904	1	2765101	ID	ID	AD	TH	TH	ID	ID	TM	TH	ID	TM	TM	ID	AD	AD	TM	TH	AD	ID	TH	TH	TM	ID	ID	TH	TM	AD	TH	TH	TH	TH	AD	TM	AD	TM	TM	TM	TH	TH	TH	TM	TM	TH	TM	TM	AD	TH	AD	ID	TH	ID	ID	ID	ID	TM	AD	ID	TM	AD	TM	TH	ID	TH	AD	TH	ID	TM	TH	TM	TM	TH	AD	AD	TM	AD	TM	TM	AD	TM	TH	ID	ID	TM	ID	TH	TH	TH	ID	TH	AD	TM	TM	TH	TH	ID	TH	TH	AD	TH	TM
M1905	1	2765105	ID	ID	AD	TH	TH	ID	ID	TM	TH	ID	TM	TM	ID	AD	AD	TM	TH	AD	ID	TH	TH	TM	ID	ID	TH	TM	AD	TH	TH	TH	TH	AD	TM	AD	TM	TM	TM	TH	TH	TH	TM	TM	TH	TM	TM	AD	TH	AD	ID	TH	ID	ID	ID	ID	TM	AD	ID	TM	AD	TM	TH	ID	TH	AD	TH	ID	TM	TH	TM	TM	TH	AD	AD	TM	AD	TM	TM	AD	TM	TH	ID	ID	TM	ID	TH	TH	TH	ID	TH	AD	TM	TM	TH	TH	ID	TH	TH	AD	TH	TM
M1906	1	2765219	ID	ID	AD	TH	TH	ID	ID	TM	TH	ID	TM	TM	ID	AD	AD	TM	TH	AD	ID	TH	TH	TM	ID	ID	TH	TM	AD	TH	TH	TH	TH	AD	TM	AD	TM	TM	TM	TH	TH	TH	TM	TM	TH	TM	TM	AD	TH	AD	ID	TH	ID	ID	ID	ID	TM	AD	ID	TM	AD	TM	TH	ID	TH	AD	TH	ID	TM	TH	TM	TM	TH	AD	AD	TM	AD	TM	TM	AD	TM	TH	ID	ID	TM	ID	TH	TH	TH	ID	TH	AD	TM	TM	TH	TH	ID	TH	TH	AD	TH	TM
M1907	1	2765221	ID	ID	AD	TH	TH	ID	ID	TM	TH	ID	TM	TM	ID	AD	AD	TM	TH	AD	ID	TH	TH	TM	ID	ID	TH	TM	AD	TH	TH	TH	TH	AD	TM	AD	TM	TM	TM	TH	TH	TH	TM	TM	TH	TM	TM	AD	TH	AD	ID	TH	ID	ID	ID	ID	TM	AD	ID	TM	AD	TM	TH	ID	TH	AD	TH	ID	TM	TH	TM	TM	TH	AD	AD	TM	AD	TM	TM	AD	TM	TH	ID	ID	TM	ID	TH	TH	TH	ID	TH	AD	TM	TM	TH	TH	ID	TH	TH	AD	TH	TM
M1908	1	2765261	ID	ID	AD	TH	TH	ID	ID	TM	TH	ID	TM	TM	ID	AD	AD	TM	TH	AD	ID	TH	TH	TM	ID	ID	TH	TM	AD	TH	TH	TH	TH	AD	TM	AD	TM	TM	TM	TH	TH	TH	TM	TM	TH	TM	TM	AD	TH	AD	ID	TH	ID	ID	ID	ID	TM	AD	ID	TM	AD	TM	TH	ID	TH	AD	TH	ID	TM	TH	TM	TM	TH	AD	AD	TM	AD	TM	TM	AD	TM	TH	ID	ID	TM	ID	TH	TH	TH	ID	TH	AD	TM	TM	TH	TH	ID	TH	TH	AD	TH	TM
M1909	1	2765325	ID	ID	AD	TH	TH	ID	ID	TM	TH	ID	TM	TM	ID	AD	AD	TM	TH	AD	ID	TH	TH	TM	ID	ID	TH	TM	AD	TH	TH	TH	TH	AD	TM	AD	TM	TM	TM	TH	TH	TH	TM	TM	TH	TM	TM	AD	TH	AD	ID	TH	ID	ID	ID	ID	TM	AD	ID	TM	AD	TM	TH	ID	TH	AD	TH	ID	TM	TH	TM	TM	TH	AD	AD	TM	AD	TM	TM	AD	TM	TH	ID	ID	TM	ID	TH	TH	TH	ID	TH	AD	TM	TM	TH	TH	ID	TH	TH	AD	TH	TM
M1910	1	2765357	ID	ID	AD	TH	TH	ID	ID	TM	TH	ID	TM	TM	ID	AD	AD	TM	TH	AD	ID	TH	TH	TM	ID	ID	TH	TM	AD	TH	TH	TH	TH	AD	TM	AD	TM	TM	TM	TH	TH	TH	TM	TM	TH	TM	TM	AD	TH	AD	ID	TH	ID	ID	ID	ID	TM	AD	ID	TM	AD	TM	TH	ID	TH	AD	TH	ID	TM	TH	TM	TM	TH	AD	AD	TM	AD	TM	TM	AD	TM	TH	ID	ID	TM	ID	TH	TH	TH	ID	TH	AD	TM	TM	TH	TH	ID	TH	TH	AD	TH	TM
M1911	1	2765362	ID	ID	AD	TH	TH	ID	ID	TM	TH	ID	TM	TM	ID	AD	AD	TM	TH	AD	ID	TH	TH	TM	ID	ID	TH	TM	AD	TH	TH	TH	TH	AD	TM	AD	TM	TM	TM	TH	TH	TH	TM	TM	TH	TM	TM	AD	TH	AD	ID	TH	ID	ID	ID	ID	TM	AD	ID	TM	AD	TM	TH	ID	TH	AD	TH	ID	TM	TH	TM	TM	TH	AD	AD	TM	AD	TM	TM	AD	TM	TH	ID	ID	TM	ID	TH	TH	TH	ID	TH	AD	TM	TM	TH	TH	ID	TH	TH	AD	TH	TM
M1912	1	2766149	ID	ID	AD	TH	TH	ID	ID	TM	TH	ID	TM	TM	ID	AD	AD	TM	TH	AD	ID	TH	TH	TM	ID	ID	TH	TM	AD	TH	TH	TH	TH	AD	TM	AD	TM	TM	TM	TH	TH	TH	TM	TM	TH	TM	TM	AD	TH	AD	ID	TH	ID	ID	ID	ID	TM	AD	ID	TM	AD	TM	TH	ID	TH	AD	TH	ID	TM	TH	TM	TM	TH	AD	AD	TM	AD	TM	TM	AD	TM	TH	ID	ID	TM	ID	TH	TH	TH	ID	TH	AD	TM	TM	TH	TH	ID	TH	TH	AD	TH	TM
M1913	1	2766405	ID	ID	AD	TH	TH	ID	ID	TM	TH	ID	TM	TM	ID	AD	AD	TM	TH	AD	ID	TH	TH	TM	ID	ID	TH	TM	AD	TH	TH	TH	TH	AD	TM	AD	TM	TM	TM	TH	TH	TH	TM	TM	TH	TM	TM	AD	TH	AD	ID	TH	ID	ID	ID	ID	TM	AD	ID	TM	AD	TM	TH	ID	TH	AD	TH	ID	TM	TH	TM	TM	TH	AD	AD	TM	AD	TM	TM	AD	TM	TH	ID	ID	TM	ID	TH	TH	TH	ID	TH	AD	TM	TM	TH	TH	ID	TH	TH	AD	TH	TM
M1914	1	2766460	ID	ID	AD	TH	TH	ID	ID	TM	TH	ID	TM	TM	ID	AD	AD	TM	TH	AD	ID	TH	TH	TM	ID	ID	TH	TM	AD	TH	TH	TH	TH	AD	TM	AD	TM	TM	TM	TH	TH	TH	TM	TM	TH	TM	TM	AD	TH	AD	ID	TH	ID	ID	ID	ID	TM	AD	ID	TM	AD	TM	TH	ID	TH	AD	TH	ID	TM	TH	TM	TM	TH	AD	AD	TM	AD	TM	TM	AD	TM	TH	ID	ID	TM	ID	TH	TH	TH	ID	TH	AD	TM	TM	TH	TH	ID	TH	TH	AD	TH	TM
M1915	1	2766846	ID	ID	AD	TH	TH	ID	ID	TM	TH	ID	TM	TM	ID	AD	AD	TM	TH	AD	ID	TH	TH	TM	ID	ID	TH	TM	AD	TH	TH	TH	TH	AD	TM	AD	TM	TM	TM	TH	TH	TH	TM	TM	TH	TM	TM	AD	TH	AD	ID	TH	ID	ID	ID	ID	TM	AD	ID	TM	AD	TM	TH	ID	TH	AD	TH	ID	TM	TH	TM	TM	TH	AD	AD	TM	AD	TM	TM	AD	TM	TH	ID	ID	TM	ID	TH	TH	TH	ID	TH	AD	TM	TM	TH	TH	ID	TH	TH	AD	TH	TM
M1916	1	2767475	ID	ID	AD	TH	TH	ID	ID	TM	TH	ID	TM	TM	ID	AD	AD	TM	TH	AD	ID	TH	TH	TM	ID	ID	TH	TM	AD	TH	TH	TH	TH	AD	TM	AD	TM	TM	TM	TH	TH	TH	TM	TM	TH	TM	TM	AD	TH	AD	ID	TH	ID	ID	ID	ID	TM	AD	ID	TM	AD	TM	TH	ID	TH	AD	TH	ID	TM	TH	TM	TM	TH	AD	AD	TM	AD	TM	TM	AD	TM	TH	ID	ID	TM	ID	TH	TH	TH	ID	TH	AD	TM	TM	TH	TH	ID	TH	TH	AD	TH	TM
M1917	1	2767592	ID	ID	AD	TH	TH	ID	ID	TM	TH	ID	TM	TM	ID	AD	AD	TM	TH	AD	ID	TH	TH	TM	ID	ID	TH	TM	AD	TH	TH	TH	TH	AD	TM	AD	TM	TM	TM	TH	TH	TH	TM	TM	TH	TM	TM	AD	TH	AD	ID	TH	ID	ID	ID	ID	TM	AD	ID	TM	AD	TM	TH	ID	TH	AD	TH	ID	TM	TH	TM	TM	TH	AD	AD	TM	AD	TM	TM	AD	TM	TH	ID	ID	TM	ID	TH	TH	TH	ID	TH	AD	TM	TM	TH	TH	ID	TH	TH	AD	TH	TM
M1918	1	2769117	ID	ID	AD	TH	TH	ID	ID	TM	TH	ID	TM	TM	ID	AD	AD	TM	TH	AD	ID	TH	TH	TM	ID	ID	TH	TM	AD	TH	TH	TH	TH	AD	TM	AD	TM	TM	TM	TH	TH	TH	TM	TM	TH	TM	TM	AD	TH	AD	ID	TH	ID	ID	ID	ID	TM	AD	ID	TM	AD	TM	TH	ID	TH	AD	TH	ID	TM	TH	TM	TM	TH	AD	AD	TM	AD	TM	TM	AD	TM	TH	ID	ID	TM	ID	TH	TH	TH	ID	TH	AD	TM	TM	TH	TH	ID	TH	TH	AD	TH	TM
M1919	1	2769385	ID	ID	AD	TH	TH	ID	ID	TM	TH	ID	TM	TM	ID	AD	AD	TM	TH	AD	ID	TH	TH	TM	ID	ID	TH	TM	AD	TH	TH	TH	TH	AD	TM	AD	TM	TM	TM	TH	TH	TH	TM	TM	TH	TM	TM	AD	TH	AD	ID	TH	ID	ID	ID	ID	TM	AD	ID	TM	AD	TM	TH	ID	TH	AD	TH	ID	TM	TH	TM	TM	TH	AD	AD	TM	AD	TM	TM	AD	TM	TH	ID	ID	TM	ID	TH	TH	TH	ID	TH	AD	TM	TM	TH	TH	ID	TH	TH	AD	TH	TM
M1920	1	2769423	ID	ID	AD	TH	TH	ID	ID	TM	TH	ID	TM	TM	ID	AD	AD	TM	TH	AD	ID	TH	TH	TM	ID	ID	TH	TM	AD	TH	TH	TH	TH	AD	TM	AD	TM	TM	TM	TH	TH	TH	TM	TM	TH	TM	TM	AD	TH	AD	ID	TH	ID	ID	ID	ID	TM	AD	ID	TM	AD	TM	TH	ID	TH	AD	TH	ID	TM	TH	TM	TM	TH	AD	AD	TM	AD	TM	TM	AD	TM	TH	ID	ID	TM	ID	TH	TH	TH	ID	TH	AD	TM	TM	TH	TH	ID	TH	TH	AD	TH	TM
M1921	1	2769712	ID	ID	AD	TH	TH	ID	ID	TM	TH	ID	TM	TM	ID	AD	AD	TM	TH	AD	ID	TH	TH	TM	ID	ID	TH	TM	AD	TH	TH	TH	TH	AD	TM	AD	TM	TM	TM	TH	TH	TH	TM	TM	TH	TM	TM	AD	TH	AD	ID	TH	ID	ID	ID	ID	TM	AD	ID	TM	AD	TM	TH	ID	TH	AD	TH	ID	TM	TH	TM	TM	TH	AD	AD	TM	AD	TM	TM	AD	TM	TH	ID	ID	TM	ID	TH	TH	TH	ID	TH	AD	TM	TM	TH	TH	ID	TH	TH	AD	TH	TM
M1922	1	2769759	ID	ID	AD	TH	TH	ID	ID	TM	TH	ID	TM	TM	ID	AD	AD	TM	TH	AD	ID	TH	TH	TM	ID	ID	TH	TM	AD	TH	TH	TH	TH	AD	TM	AD	TM	TM	TM	TH	TH	TH	TM	TM	TH	TM	TM	AD	TH	AD	ID	TH	ID	ID	ID	ID	TM	AD	ID	TM	AD	TM	TH	ID	TH	AD	TH	ID	TM	TH	TM	TM	TH	AD	AD	TM	AD	TM	TM	AD	TM	TH	ID	ID	TM	ID	TH	TH	TH	ID	TH	AD	TM	TM	TH	TH	ID	TH	TH	AD	TH	TM
M1923	1	2769785	ID	ID	AD	TH	TH	ID	ID	TM	TH	ID	TM	TM	ID	AD	AD	TM	TH	AD	ID	TH	TH	TM	ID	ID	TH	TM	AD	TH	TH	TH	TH	AD	TM	AD	TM	TM	TM	TH	TH	TH	TM	TM	TH	TM	TM	AD	TH	AD	ID	TH	ID	ID	ID	ID	TM	AD	ID	TM	AD	TM	TH	ID	TH	AD	TH	ID	TM	TH	TM	TM	TH	AD	AD	TM	AD	TM	TM	AD	TM	TH	ID	ID	TM	ID	TH	TH	TH	ID	TH	AD	TM	TM	TH	TH	ID	TH	TH	AD	TH	TM
M1924	1	2769854	ID	ID	AD	TH	TH	ID	ID	TM	TH	ID	TM	TM	ID	AD	AD	TM	TH	AD	ID	TH	TH	TM	ID	ID	TH	TM	AD	TH	TH	TH	TH	AD	TM	AD	TM	TM	TM	TH	TH	TH	TM	TM	TH	TM	TM	AD	TH	AD	ID	TH	ID	ID	ID	ID	TM	AD	ID	TM	AD	TM	TH	ID	TH	AD	TH	ID	TM	TH	TM	TM	TH	AD	AD	TM	AD	TM	TM	AD	TM	TH	ID	ID	TM	ID	TH	TH	TH	ID	TH	AD	TM	TM	TH	TH	ID	TH	TH	AD	TH	TM
M1925	1	2769869	ID	ID	AD	TH	TH	ID	ID	TM	TH	ID	TM	TM	ID	AD	AD	TM	TH	AD	ID	TH	TH	TM	ID	ID	TH	TM	AD	TH	TH	TH	TH	AD	TM	AD	TM	TM	TM	TH	TH	TH	TM	TM	TH	TM	TM	AD	TH	AD	ID	TH	ID	ID	ID	ID	TM	AD	ID	TM	AD	TM	TH	ID	TH	AD	TH	ID	TM	TH	TM	TM	TH	AD	AD	TM	AD	TM	TM	AD	TM	TH	ID	ID	TM	ID	TH	TH	TH	ID	TH	AD	TM	TM	TH	TH	ID	TH	TH	AD	TH	TM
M1926	1	2769876	ID	ID	AD	TH	TH	ID	ID	TM	TH	ID	TM	TM	ID	AD	AD	TM	TH	AD	ID	TH	TH	TM	ID	ID	TH	TM	AD	TH	TH	TH	TH	AD	TM	AD	TM	TM	TM	TH	TH	TH	TM	TM	TH	TM	TM	AD	TH	AD	ID	TH	ID	ID	ID	ID	TM	AD	ID	TM	AD	TM	TH	ID	TH	AD	TH	ID	TM	TH	TM	TM	TH	AD	AD	TM	AD	TM	TM	AD	TM	TH	ID	ID	TM	ID	TH	TH	TH	ID	TH	AD	TM	TM	TH	TH	ID	TH	TH	AD	TH	TM
M1927	1	2769886	ID	ID	AD	TH	TH	ID	ID	TM	TH	ID	TM	TM	ID	AD	AD	TM	TH	AD	ID	TH	TH	TM	ID	ID	TH	TM	AD	TH	TH	TH	TH	AD	TM	AD	TM	TM	TM	TH	TH	TH	TM	TM	TH	TM	TM	AD	TH	AD	ID	TH	ID	ID	ID	ID	TM	AD	ID	TM	AD	TM	TH	ID	TH	AD	TH	ID	TM	TH	TM	TM	TH	AD	AD	TM	AD	TM	TM	AD	TM	TH	ID	ID	TM	ID	TH	TH	TH	ID	TH	AD	TM	TM	TH	TH	ID	TH	TH	AD	TH	TM
M1928	1	2769887	ID	ID	AD	TH	TH	ID	ID	TM	TH	ID	TM	TM	ID	AD	AD	TM	TH	AD	ID	TH	TH	TM	ID	ID	TH	TM	AD	TH	TH	TH	TH	AD	TM	AD	TM	TM	TM	TH	TH	TH	TM	TM	TH	TM	TM	AD	TH	AD	ID	TH	ID	ID	ID	ID	TM	AD	ID	TM	AD	TM	TH	ID	TH	AD	TH	ID	TM	TH	TM	TM	TH	AD	AD	TM	AD	TM	TM	AD	TM	TH	ID	ID	TM	ID	TH	TH	TH	ID	TH	AD	TM	TM	TH	TH	ID	TH	TH	AD	TH	TM
M1929	1	2769893	ID	ID	AD	TH	TH	ID	ID	TM	TH	ID	TM	TM	ID	AD	AD	TM	TH	AD	ID	TH	TH	TM	ID	ID	TH	TM	AD	TH	TH	TH	TH	AD	TM	AD	TM	TM	TM	TH	TH	TH	TM	TM	TH	TM	TM	AD	TH	AD	ID	TH	ID	ID	ID	ID	TM	AD	ID	TM	AD	TM	TH	ID	TH	AD	TH	ID	TM	TH	TM	TM	TH	AD	AD	TM	AD	TM	TM	AD	TM	TH	ID	ID	TM	ID	TH	TH	TH	ID	TH	AD	TM	TM	TH	TH	ID	TH	TH	AD	TH	TM
M1930	1	2769897	ID	ID	AD	TH	TH	ID	ID	TM	TH	ID	TM	TM	ID	AD	AD	TM	TH	AD	ID	TH	TH	TM	ID	ID	TH	TM	AD	TH	TH	TH	TH	AD	TM	AD	TM	TM	TM	TH	TH	TH	TM	TM	TH	TM	TM	AD	TH	AD	ID	TH	ID	ID	ID	ID	TM	AD	ID	TM	AD	TM	TH	ID	TH	AD	TH	ID	TM	TH	TM	TM	TH	AD	AD	TM	AD	TM	TM	AD	TM	TH	ID	ID	TM	ID	TH	TH	TH	ID	TH	AD	TM	TM	TH	TH	ID	TH	TH	AD	TH	TM
M1931	1	2769913	ID	ID	AD	TH	TH	ID	ID	TM	TH	ID	TM	TM	ID	AD	AD	TM	TH	AD	ID	TH	TH	TM	ID	ID	TH	TM	AD	TH	TH	TH	TH	AD	TM	AD	TM	TM	TM	TH	TH	TH	TM	TM	TH	TM	TM	AD	TH	AD	ID	TH	ID	ID	ID	ID	TM	AD	ID	TM	AD	TM	TH	ID	TH	AD	TH	ID	TM	TH	TM	TM	TH	AD	AD	TM	AD	TM	TM	AD	TM	TH	ID	ID	TM	ID	TH	TH	TH	ID	TH	AD	TM	TM	TH	TH	ID	TH	TH	AD	TH	TM
M1932	1	2769937	ID	ID	AD	TH	TH	ID	ID	TM	TH	ID	TM	TM	ID	AD	AD	TM	TH	AD	ID	TH	TH	TM	ID	ID	TH	TM	AD	TH	TH	TH	TH	AD	TM	AD	TM	TM	TM	TH	TH	TH	TM	TM	TH	TM	TM	AD	TH	AD	ID	TH	ID	ID	ID	ID	TM	AD	ID	TM	AD	TM	TH	ID	TH	AD	TH	ID	TM	TH	TM	TM	TH	AD	AD	TM	AD	TM	TM	AD	TM	TH	ID	ID	TM	ID	TH	TH	TH	ID	TH	AD	TM	TM	TH	TH	ID	TH	TH	AD	TH	TM
M1933	1	2770047	ID	ID	AD	TH	TH	ID	ID	TM	TH	ID	TM	TM	ID	AD	AD	TM	TH	AD	ID	TH	TH	TM	ID	ID	TH	TM	AD	TH	TH	TH	TH	AD	TM	AD	TM	TM	TM	TH	TH	TH	TM	TM	TH	TM	TM	AD	TH	AD	ID	TH	ID	ID	ID	ID	TM	AD	ID	TM	AD	TM	TH	ID	TH	AD	TH	ID	TM	TH	TM	TM	TH	AD	AD	TM	AD	TM	TM	AD	TM	TH	ID	ID	TM	ID	TH	TH	TH	ID	TH	AD	TM	TM	TH	TH	ID	TH	TH	AD	TH	TM
M1934	1	2770573	ID	ID	AD	TH	TH	ID	ID	TM	TH	ID	TM	TM	ID	AD	AD	TM	TH	AD	ID	TH	TH	TM	ID	ID	TH	TM	AD	TH	TH	TH	TH	AD	TM	AD	TM	TM	TM	TH	TH	TH	TM	TM	TH	TM	TM	AD	TH	AD	ID	TH	ID	ID	ID	ID	TM	AD	ID	TM	AD	TM	TH	ID	TH	AD	TH	ID	TM	TH	TM	TM	TH	AD	AD	TM	AD	TM	TM	AD	TM	TH	ID	ID	TM	ID	TH	TH	TH	ID	TH	AD	TM	TM	TH	TH	ID	TH	TH	AD	TH	TM
M1935	1	2770595	ID	ID	AD	TH	TH	ID	ID	TM	TH	ID	TM	TM	ID	AD	AD	TM	TH	AD	ID	TH	TH	TM	ID	ID	TH	TM	AD	TH	TH	TH	TH	AD	TM	AD	TM	TM	TM	TH	TH	TH	TM	TM	TH	TM	TM	AD	TH	AD	ID	TH	ID	ID	ID	ID	TM	AD	ID	TM	AD	TM	TH	ID	TH	AD	TH	ID	TM	TH	TM	TM	TH	AD	AD	TM	AD	TM	TM	AD	TM	TH	ID	ID	TM	ID	TH	TH	TH	ID	TH	AD	TM	TM	TH	TH	ID	TH	TH	AD	TH	TM
M1936	1	2770842	ID	ID	AD	TH	TH	ID	ID	TM	TH	ID	TM	TM	ID	AD	AD	TM	TH	AD	ID	TH	TH	TM	ID	ID	TH	TM	AD	TH	TH	TH	TH	AD	TM	AD	TM	TM	TM	TH	TH	TH	TM	TM	TH	TM	TM	AD	TH	AD	ID	TH	ID	ID	ID	ID	TM	AD	ID	TM	AD	TM	TH	ID	TH	AD	TH	ID	TM	TH	TM	TM	TH	AD	AD	TM	AD	TM	TM	AD	TM	TH	ID	ID	TM	ID	TH	TH	TH	ID	TH	AD	TM	TM	TH	TH	ID	TH	TH	AD	TH	TM
M1937	1	2770923	ID	ID	AD	TH	TH	ID	ID	TM	TH	ID	TM	TM	ID	AD	AD	TM	TH	AD	ID	TH	TH	TM	ID	ID	TH	TM	AD	TH	TH	TH	TH	AD	TM	AD	TM	TM	TM	TH	TH	TH	TM	TM	TH	TM	TM	AD	TH	AD	ID	TH	ID	ID	ID	ID	TM	AD	ID	TM	AD	TM	TH	ID	TH	AD	TH	ID	TM	TH	TM	TM	TH	AD	AD	TM	AD	TM	TM	AD	TM	TH	ID	ID	TM	ID	TH	TH	TH	ID	TH	AD	TM	TM	TH	TH	ID	TH	TH	AD	TH	TM
M1938	1	2770929	ID	ID	AD	TH	TH	ID	ID	TM	TH	ID	TM	TM	ID	AD	AD	TM	TH	AD	ID	TH	TH	TM	ID	ID	TH	TM	AD	TH	TH	TH	TH	AD	TM	AD	TM	TM	TM	TH	TH	TH	TM	TM	TH	TM	TM	AD	TH	AD	ID	TH	ID	ID	ID	ID	TM	AD	ID	TM	AD	TM	TH	ID	TH	AD	TH	ID	TM	TH	TM	TM	TH	AD	AD	TM	AD	TM	TM	AD	TM	TH	ID	ID	TM	ID	TH	TH	TH	ID	TH	AD	TM	TM	TH	TH	ID	TH	TH	AD	TH	TM
M1939	1	2770940	ID	ID	AD	TH	TH	ID	ID	TM	TH	ID	TM	TM	ID	AD	AD	TM	TH	AD	ID	TH	TH	TM	ID	ID	TH	TM	AD	TH	TH	TH	TH	AD	TM	AD	TM	TM	TM	TH	TH	TH	TM	TM	TH	TM	TM	AD	TH	AD	ID	TH	ID	ID	ID	ID	TM	AD	ID	TM	AD	TM	TH	ID	TH	AD	TH	ID	TM	TH	TM	TM	TH	AD	AD	TM	AD	TM	TM	AD	TM	TH	ID	ID	TM	ID	TH	TH	TH	ID	TH	AD	TM	TM	TH	TH	ID	TH	TH	AD	TH	TM
M1940	1	2771189	ID	ID	AD	TH	TH	ID	ID	TM	TH	ID	TM	TM	ID	AD	AD	TM	TH	AD	ID	TH	TH	TM	ID	ID	TH	TM	AD	TH	TH	TH	TH	AD	TM	AD	TM	TM	TM	TH	TH	TH	TM	TM	TH	TM	TM	AD	TH	AD	ID	TH	ID	ID	ID	ID	TM	AD	ID	TM	AD	TM	TH	ID	TH	AD	TH	ID	TM	TH	TM	TM	TH	AD	AD	TM	AD	TM	TM	AD	TM	TH	ID	ID	TM	ID	TH	TH	TH	ID	TH	AD	TM	TM	TH	TH	ID	TH	TH	AD	TH	TM
M1941	1	2771242	ID	ID	AD	TH	TH	ID	ID	TM	TH	ID	TM	TM	ID	AD	AD	TM	TH	AD	ID	TH	TH	TM	ID	ID	TH	TM	AD	TH	TH	TH	TH	AD	TM	AD	TM	TM	TM	TH	TH	TH	TM	TM	TH	TM	TM	AD	TH	AD	ID	TH	ID	ID	ID	ID	TM	AD	ID	TM	AD	TM	TH	ID	TH	AD	TH	ID	TM	TH	TM	TM	TH	AD	AD	TM	AD	TM	TM	AD	TM	TH	ID	ID	TM	ID	TH	TH	TH	ID	TH	AD	TM	TM	TH	TH	ID	TH	TH	AD	TH	TM
M1942	1	2771704	ID	ID	AD	TH	TH	ID	ID	TM	TH	ID	TM	TM	ID	AD	AD	TM	TH	AD	ID	TH	TH	TM	ID	ID	TH	TM	AD	TH	TH	TH	TH	AD	TM	AD	TM	TM	TM	TH	TH	TH	TM	TM	TH	TM	TM	AD	TH	AD	ID	TH	ID	ID	ID	ID	TM	AD	ID	TM	AD	TM	TH	ID	TH	AD	TH	ID	TM	TH	TM	TM	TH	AD	AD	TM	AD	TM	TM	AD	TM	TH	ID	ID	TM	ID	TH	TH	TH	ID	TH	AD	TM	TM	TH	TH	ID	TH	TH	AD	TH	TM
M1943	1	2771723	ID	ID	AD	TH	TH	ID	ID	TM	TH	ID	TM	TM	ID	AD	AD	TM	TH	AD	ID	TH	TH	TM	ID	ID	TH	TM	AD	TH	TH	TH	TH	AD	TM	AD	TM	TM	TM	TH	TH	TH	TM	TM	TH	TM	TM	AD	TH	AD	ID	TH	ID	ID	ID	ID	TM	AD	ID	TM	AD	TM	TH	ID	TH	AD	TH	ID	TM	TH	TM	TM	TH	AD	AD	TM	AD	TM	TM	AD	TM	TH	ID	ID	TM	ID	TH	TH	TH	ID	TH	AD	TM	TM	TH	TH	ID	TH	TH	AD	TH	TM
M1944	1	2771884	ID	ID	AD	TH	TH	ID	ID	TM	TH	ID	TM	TM	ID	AD	AD	TM	TH	AD	ID	TH	TH	TM	ID	ID	TH	TM	AD	TH	TH	TH	TH	AD	TM	AD	TM	TM	TM	TH	TH	TH	TM	TM	TH	TM	TM	AD	TH	AD	ID	TH	ID	ID	ID	ID	TM	AD	ID	TM	AD	TM	TH	ID	TH	AD	TH	ID	TM	TH	TM	TM	TH	AD	AD	TM	AD	TM	TM	AD	TM	TH	ID	ID	TM	ID	TH	TH	TH	ID	TH	AD	TM	TM	TH	TH	ID	TH	TH	AD	TH	TM
M1945	1	2771938	ID	ID	AD	TH	TH	ID	ID	TM	TH	ID	TM	TM	ID	AD	AD	TM	TH	AD	ID	TH	TH	TM	ID	ID	TH	TM	AD	TH	TH	TH	TH	AD	TM	AD	TM	TM	TM	TH	TH	TH	TM	TM	TH	TM	TM	AD	TH	AD	ID	TH	ID	ID	ID	ID	TM	AD	ID	TM	AD	TM	TH	ID	TH	AD	TH	ID	TM	TH	TM	TM	TH	AD	AD	TM	AD	TM	TM	AD	TM	TH	ID	ID	TM	ID	TH	TH	TH	ID	TH	AD	TM	TM	TH	TH	ID	TH	TH	AD	TH	TM
M1946	1	2772596	ID	ID	AD	TH	TH	ID	ID	TM	TH	ID	TM	TM	ID	AD	AD	TM	TH	AD	ID	TH	TH	TM	ID	ID	TH	TM	AD	TH	TH	TH	TH	AD	TM	AD	TM	TM	TM	TH	TH	TH	TM	TM	TH	TM	TM	AD	TH	AD	ID	TH	ID	ID	ID	ID	TM	AD	ID	TM	AD	TM	TH	ID	TH	AD	TH	ID	TM	TH	TM	TM	TH	AD	AD	TM	AD	TM	TM	AD	TM	TH	ID	ID	TM	ID	TH	TH	TH	ID	TH	AD	TM	TM	TH	TH	ID	TH	TH	AD	TH	TM
M1947	1	2772615	ID	ID	AD	TH	TH	ID	ID	TM	TH	ID	TM	TM	ID	AD	AD	TM	TH	AD	ID	TH	TH	TM	ID	ID	TH	TM	AD	TH	TH	TH	TH	AD	TM	AD	TM	TM	TM	TH	TH	TH	TM	TM	TH	TM	TM	AD	TH	AD	ID	TH	ID	ID	ID	ID	TM	AD	ID	TM	AD	TM	TH	ID	TH	AD	TH	ID	TM	TH	TM	TM	TH	AD	AD	TM	AD	TM	TM	AD	TM	TH	ID	ID	TM	ID	TH	TH	TH	ID	TH	AD	TM	TM	TH	TH	ID	TH	TH	AD	TH	TM
M1948	1	2772625	ID	ID	AD	TH	TH	ID	ID	TM	TH	ID	TM	TM	ID	AD	AD	TM	TH	AD	ID	TH	TH	TM	ID	ID	TH	TM	AD	TH	TH	TH	TH	AD	TM	AD	TM	TM	TM	TH	TH	TH	TM	TM	TH	TM	TM	AD	TH	AD	ID	TH	ID	ID	ID	ID	TM	AD	ID	TM	AD	TM	TH	ID	TH	AD	TH	ID	TM	TH	TM	TM	TH	AD	AD	TM	AD	TM	TM	AD	TM	TH	ID	ID	TM	ID	TH	TH	TH	ID	TH	AD	TM	TM	TH	TH	ID	TH	TH	AD	TH	TM
M1949	1	2772838	ID	ID	AD	TH	TH	ID	ID	TM	TH	ID	TM	TM	ID	AD	AD	TM	TH	AD	ID	TH	TH	TM	ID	ID	TH	TM	AD	TH	TH	TH	TH	AD	TM	AD	TM	TM	TM	TH	TH	TH	TM	TM	TH	TM	TM	AD	TH	AD	ID	TH	ID	ID	ID	ID	TM	AD	ID	TM	AD	TM	TH	ID	TH	AD	TH	ID	TM	TH	TM	TM	TH	AD	AD	TM	AD	TM	TM	AD	TM	TH	ID	ID	TM	ID	TH	TH	TH	ID	TH	AD	TM	TM	TH	TH	ID	TH	TH	AD	TH	TM
M1950	1	2773276	ID	ID	AD	TH	TH	ID	ID	TM	TH	ID	TM	TM	ID	AD	AD	TM	TH	AD	ID	TH	TH	TM	ID	ID	TH	TM	AD	TH	TH	TH	TH	AD	TM	AD	TM	TM	TM	TH	TH	TH	TM	TM	TH	TM	TM	AD	TH	AD	ID	TH	ID	ID	ID	ID	TM	AD	ID	TM	AD	TM	TH	ID	TH	AD	TH	ID	TM	TH	TM	TM	TH	AD	AD	TM	AD	TM	TM	AD	TM	TH	ID	ID	TM	ID	TH	TH	TH	ID	TH	AD	TM	TM	TH	TH	ID	TH	TH	AD	TH	TM
M1951	1	2773300	ID	ID	AD	TH	TH	ID	ID	TM	TH	ID	TM	TM	ID	AD	AD	TM	TH	AD	ID	TH	TH	TM	ID	ID	TH	TM	AD	TH	TH	TH	TH	AD	TM	AD	TM	TM	TM	TH	TH	TH	TM	TM	TH	TM	TM	AD	TH	AD	ID	TH	ID	ID	ID	ID	TM	AD	ID	TM	AD	TM	TH	ID	TH	AD	TH	ID	TM	TH	TM	TM	TH	AD	AD	TM	AD	TM	TM	AD	TM	TH	ID	ID	TM	ID	TH	TH	TH	ID	TH	AD	TM	TM	TH	TH	ID	TH	TH	AD	TH	TM
M1952	1	2773360	ID	ID	AD	TH	TH	ID	ID	TM	TH	ID	TM	TM	ID	AD	AD	TM	TH	AD	ID	TH	TH	TM	ID	ID	TH	TM	AD	TH	TH	TH	TH	AD	TM	AD	TM	TM	TM	TH	TH	TH	TM	TM	TH	TM	TM	AD	TH	AD	ID	TH	ID	ID	ID	ID	TM	AD	ID	TM	AD	TM	TH	ID	TH	AD	TH	ID	TM	TH	TM	TM	TH	AD	AD	TM	AD	TM	TM	AD	TM	TH	ID	ID	TM	ID	TH	TH	TH	ID	TH	AD	TM	TM	TH	TH	ID	TH	TH	AD	TH	TM
M1953	1	2773393	ID	ID	AD	TH	TH	ID	ID	TM	TH	ID	TM	TM	ID	AD	AD	TM	TH	AD	ID	TH	TH	TM	ID	ID	TH	TM	AD	TH	TH	TH	TH	AD	TM	AD	TM	TM	TM	TH	TH	TH	TM	TM	TH	TM	TM	AD	TH	AD	ID	TH	ID	ID	ID	ID	TM	AD	ID	TM	AD	TM	TH	ID	TH	AD	TH	ID	TM	TH	TM	TM	TH	AD	AD	TM	AD	TM	TM	AD	TM	TH	ID	ID	TM	ID	TH	TH	TH	ID	TH	AD	TM	TM	TH	TH	ID	TH	TH	AD	TH	TM
M1954	1	2773724	ID	ID	AD	TH	TH	ID	ID	TM	TH	ID	TM	TM	ID	AD	AD	TM	TH	AD	ID	TH	TH	TM	ID	ID	TH	TM	AD	TH	TH	TH	TH	AD	TM	AD	TM	TM	TM	TH	TH	TH	TM	TM	TH	TM	TM	AD	TH	AD	ID	TH	ID	ID	ID	ID	TM	AD	ID	TM	AD	TM	TH	ID	TH	AD	TH	ID	TM	TH	TM	TM	TH	AD	AD	TM	AD	TM	TM	AD	TM	TH	ID	ID	TM	ID	TH	TH	TH	ID	TH	AD	TM	TM	TH	TH	ID	TH	TH	AD	TH	TM
M1955	1	2773883	ID	ID	AD	TH	TH	ID	ID	TM	TH	ID	TM	TM	ID	AD	AD	TM	TH	AD	ID	TH	TH	TM	ID	ID	TH	TM	AD	TH	TH	TH	TH	AD	TM	AD	TM	TM	TM	TH	TH	TH	TM	TM	TH	TM	TM	AD	TH	AD	ID	TH	ID	ID	ID	ID	TM	AD	ID	TM	AD	TM	TH	ID	TH	AD	TH	ID	TM	TH	TM	TM	TH	AD	AD	TM	AD	TM	TM	AD	TM	TH	ID	ID	TM	ID	TH	TH	TH	ID	TH	AD	TM	TM	TH	TH	ID	TH	TH	AD	TH	TM
M1956	1	2773934	ID	ID	AD	TH	TH	ID	ID	TM	TH	ID	TM	TM	ID	AD	AD	TM	TH	AD	ID	TH	TH	TM	ID	ID	TH	TM	AD	TH	TH	TH	TH	AD	TM	AD	TM	TM	TM	TH	TH	TH	TM	TM	TH	TM	TM	AD	TH	AD	ID	TH	ID	ID	ID	ID	TM	AD	ID	TM	AD	TM	TH	ID	TH	AD	TH	ID	TM	TH	TM	TM	TH	AD	AD	TM	AD	TM	TM	AD	TM	TH	ID	ID	TM	ID	TH	TH	TH	ID	TH	AD	TM	TM	TH	TH	ID	TH	TH	AD	TH	TM
M1957	1	2773963	ID	ID	AD	TH	TH	ID	ID	TM	TH	ID	TM	TM	ID	AD	AD	TM	TH	AD	ID	TH	TH	TM	ID	ID	TH	TM	AD	TH	TH	TH	TH	AD	TM	AD	TM	TM	TM	TH	TH	TH	TM	TM	TH	TM	TM	AD	TH	AD	ID	TH	ID	ID	ID	ID	TM	AD	ID	TM	AD	TM	TH	ID	TH	AD	TH	ID	TM	TH	TM	TM	TH	AD	AD	TM	AD	TM	TM	AD	TM	TH	ID	ID	TM	ID	TH	TH	TH	ID	TH	AD	TM	TM	TH	TH	ID	TH	TH	AD	TH	TM
M1958	1	2774090	ID	ID	AD	TH	TH	ID	ID	TM	TH	ID	TM	TM	ID	AD	AD	TM	TH	AD	ID	TH	TH	TM	ID	ID	TH	TM	AD	TH	TH	TH	TH	AD	TM	AD	TM	TM	TM	TH	TH	TH	TM	TM	TH	TM	TM	AD	TH	AD	ID	TH	ID	ID	ID	ID	TM	AD	ID	TM	AD	TM	TH	ID	TH	AD	TH	ID	TM	TH	TM	TM	TH	AD	AD	TM	AD	TM	TM	AD	TM	TH	ID	ID	TM	ID	TH	TH	TH	ID	TH	AD	TM	TM	TH	TH	ID	TH	TH	AD	TH	TM
M1959	1	2774120	ID	ID	AD	TH	TH	ID	ID	TM	TH	ID	TM	TM	ID	AD	AD	TM	TH	AD	ID	TH	TH	TM	ID	ID	TH	TM	AD	TH	TH	TH	TH	AD	TM	AD	TM	TM	TM	TH	TH	TH	TM	TM	TH	TM	TM	AD	TH	AD	ID	TH	ID	ID	ID	ID	TM	AD	ID	TM	AD	TM	TH	ID	TH	AD	TH	ID	TM	TH	TM	TM	TH	AD	AD	TM	AD	TM	TM	AD	TM	TH	ID	ID	TM	ID	TH	TH	TH	ID	TH	AD	TM	TM	TH	TH	ID	TH	TH	AD	TH	TM
M1960	1	2774269	ID	ID	AD	TH	TH	ID	ID	TM	TH	ID	TM	TM	ID	AD	AD	TM	TH	AD	ID	TH	TH	TM	ID	ID	TH	TM	AD	TH	TH	TH	TH	AD	TM	AD	TM	TM	TM	TH	TH	TH	TM	TM	TH	TM	TM	AD	TH	AD	ID	TH	ID	ID	ID	ID	TM	AD	ID	TM	AD	TM	TH	ID	TH	AD	TH	ID	TM	TH	TM	TM	TH	AD	AD	TM	AD	TM	TM	AD	TM	TH	ID	ID	TM	ID	TH	TH	TH	ID	TH	AD	TM	TM	TH	TH	ID	TH	TH	AD	TH	TM
M1961	1	2774418	ID	ID	AD	TH	TH	ID	ID	TM	TH	ID	TM	TM	ID	AD	AD	TM	TH	AD	ID	TH	TH	TM	ID	ID	TH	TM	AD	TH	TH	TH	TH	AD	TM	AD	TM	TM	TM	TH	TH	TH	TM	TM	TH	TM	TM	AD	TH	AD	ID	TH	ID	ID	ID	ID	TM	AD	ID	TM	AD	TM	TH	ID	TH	AD	TH	ID	TM	TH	TM	TM	TH	AD	AD	TM	AD	TM	TM	AD	TM	TH	ID	ID	TM	ID	TH	TH	TH	ID	TH	AD	TM	TM	TH	TH	ID	TH	TH	AD	TH	TM
M1962	1	2774419	ID	ID	AD	TH	TH	ID	ID	TM	TH	ID	TM	TM	ID	AD	AD	TM	TH	AD	ID	TH	TH	TM	ID	ID	TH	TM	AD	TH	TH	TH	TH	AD	TM	AD	TM	TM	TM	TH	TH	TH	TM	TM	TH	TM	TM	AD	TH	AD	ID	TH	ID	ID	ID	ID	TM	AD	ID	TM	AD	TM	TH	ID	TH	AD	TH	ID	TM	TH	TM	TM	TH	AD	AD	TM	AD	TM	TM	AD	TM	TH	ID	ID	TM	ID	TH	TH	TH	ID	TH	AD	TM	TM	TH	TH	ID	TH	TH	AD	TH	TM
M1963	1	2774482	ID	ID	AD	TH	TH	ID	ID	TM	TH	ID	TM	TH	ID	AD	AD	TM	TH	AD	ID	TH	TH	TH	ID	ID	TH	TM	AD	TH	TH	TH	TH	AD	TM	AD	TH	TM	TH	TH	TH	TH	TM	TM	TH	TH	TH	AD	TH	AD	ID	TH	ID	ID	ID	ID	TM	AD	ID	TM	AD	TM	TH	ID	TH	AD	TH	ID	TH	TH	TH	TM	TH	AD	AD	TM	AD	TM	TM	AD	TM	TH	ID	ID	TM	ID	TH	TH	TH	ID	TH	AD	TM	TM	TH	TH	ID	TH	TH	AD	TH	TH
M1964	1	2774601	ID	ID	AD	TH	TH	ID	ID	TM	TH	ID	TM	TH	ID	AD	AD	TM	TH	AD	ID	TH	TH	TH	ID	ID	TH	TM	AD	TH	TH	TH	TH	AD	TM	AD	TH	TM	TH	TH	TH	TH	TM	TM	TH	TH	TH	AD	TH	AD	ID	TH	ID	ID	ID	ID	TM	AD	ID	TM	AD	TM	TH	ID	TH	AD	TH	ID	TH	TH	TH	TM	TH	AD	AD	TM	AD	TM	TM	AD	TM	TH	ID	ID	TM	ID	TH	TH	TH	ID	TH	AD	TM	TM	TH	TH	ID	TH	TH	AD	TH	TH
M1965	1	2775972	ID	ID	AD	TH	TH	ID	ID	TM	TH	ID	TM	TH	ID	AD	AD	TM	TH	AD	ID	TH	TH	TH	ID	ID	TH	TM	AD	TH	TH	TH	TH	AD	TM	AD	TH	TM	TH	TH	TH	TH	TM	TM	TH	TH	TH	AD	TH	AD	ID	TH	ID	ID	ID	ID	TM	AD	ID	TM	AD	TM	TH	ID	TH	AD	TH	ID	TH	TH	TH	TM	TH	AD	AD	TM	AD	TM	TM	AD	TM	TH	ID	ID	TM	ID	TH	TH	TH	ID	TH	AD	TM	TM	TH	TH	ID	TH	TH	AD	TH	TH
M1966	1	2776069	ID	ID	AD	TH	TH	ID	ID	TM	TH	ID	TM	TH	ID	AD	AD	TM	TH	AD	ID	TH	TH	TH	ID	ID	TH	TM	AD	TH	TH	TH	TH	AD	TM	AD	TH	TM	TH	TH	TH	TH	TM	TM	TH	TH	TH	AD	TH	AD	ID	TH	ID	ID	ID	ID	TM	AD	ID	TM	AD	TM	TH	ID	TH	AD	TH	ID	TH	TH	TH	TM	TH	AD	AD	TM	AD	TM	TM	AD	TM	TH	ID	ID	TM	ID	TH	TH	TH	ID	TH	AD	TM	TM	TH	TH	ID	TH	TH	AD	TH	TH
M1967	1	2776133	ID	ID	AD	TH	TH	ID	ID	TM	TH	ID	TM	TH	ID	AD	AD	TM	TH	AD	ID	TH	TH	TH	ID	ID	TH	TM	AD	TH	TH	TH	TH	AD	TM	AD	TH	TM	TH	TH	TH	TH	TM	TM	TH	TH	TH	AD	TH	AD	ID	TH	ID	ID	ID	ID	TM	AD	ID	TM	AD	TM	TH	ID	TH	AD	TH	ID	TH	TH	TH	TM	TH	AD	AD	TM	AD	TM	TM	AD	TM	TH	ID	ID	TM	ID	TH	TH	TH	ID	TH	AD	TM	TM	TH	TH	ID	TH	TH	AD	TH	TH
M1968	1	2776140	ID	ID	AD	TH	TH	ID	ID	TM	TH	ID	TM	TH	ID	AD	AD	TM	TH	AD	ID	TH	TH	TH	ID	ID	TH	TM	AD	TH	TH	TH	TH	AD	TM	AD	TH	TM	TH	TH	TH	TH	TM	TM	TH	TH	TH	AD	TH	AD	ID	TH	ID	ID	ID	ID	TM	AD	ID	TM	AD	TM	TH	ID	TH	AD	TH	ID	TH	TH	TH	TM	TH	AD	AD	TM	AD	TM	TM	AD	TM	TH	ID	ID	TM	ID	TH	TH	TH	ID	TH	AD	TM	TM	TH	TH	ID	TH	TH	AD	TH	TH
M1969	1	2776454	ID	ID	AD	TH	TH	ID	ID	TM	TH	ID	TM	TH	ID	AD	AD	TM	TH	AD	ID	TH	TH	TH	ID	ID	TH	TM	AD	TH	TH	TH	TH	AD	TM	AD	TH	TM	TH	TH	TH	TH	TM	TM	TH	TH	TH	AD	TH	AD	ID	TH	ID	ID	ID	ID	TM	AD	ID	TM	AD	TM	TH	ID	TH	AD	TH	ID	TH	TH	TH	TM	TH	AD	AD	TM	AD	TM	TM	AD	TM	TH	ID	ID	TM	ID	TH	TH	TH	ID	TH	AD	TM	TM	TH	TH	ID	TH	TH	AD	TH	TH
M1970	1	2776459	ID	ID	AD	TH	TH	ID	ID	TM	TH	ID	TM	TH	ID	AD	AD	TM	TH	AD	ID	TH	TH	TH	ID	ID	TH	TM	AD	TH	TH	TH	TH	AD	TM	AD	TH	TM	TH	TH	TH	TH	TM	TM	TH	TH	TH	AD	TH	AD	ID	TH	ID	ID	ID	ID	TM	AD	ID	TM	AD	TM	TH	ID	TH	AD	TH	ID	TH	TH	TH	TM	TH	AD	AD	TM	AD	TM	TM	AD	TM	TH	ID	ID	TM	ID	TH	TH	TH	ID	TH	AD	TM	TM	TH	TH	ID	TH	TH	AD	TH	TH
M1971	1	2776511	ID	ID	AD	TH	TH	ID	ID	TM	TH	ID	TM	TH	ID	AD	AD	TM	TH	AD	ID	TH	TH	TH	ID	ID	TH	TM	AD	TH	TH	TH	TH	AD	TM	AD	TH	TM	TH	TH	TH	TH	TM	TM	TH	TH	TH	AD	TH	AD	ID	TH	ID	ID	ID	ID	TM	AD	ID	TM	AD	TM	TH	ID	TH	AD	TH	ID	TH	TH	TH	TM	TH	AD	AD	TM	AD	TM	TM	AD	TM	TH	ID	ID	TM	ID	TH	TH	TH	ID	TH	AD	TM	TM	TH	TH	ID	TH	TH	AD	TH	TH
M1972	1	2776600	ID	ID	AD	TH	TH	ID	ID	TM	TH	ID	TM	TH	ID	AD	AD	TM	TH	AD	ID	TH	TH	TH	ID	ID	TH	TM	AD	TH	TH	TH	TH	AD	TM	AD	TH	TM	TH	TH	TH	TH	TM	TM	TH	TH	TH	AD	TH	AD	ID	TH	ID	ID	ID	ID	TM	AD	ID	TM	AD	TM	TH	ID	TH	AD	TH	ID	TH	TH	TH	TM	TH	AD	AD	TM	AD	TM	TM	AD	TM	TH	ID	ID	TM	ID	TH	TH	TH	ID	TH	AD	TM	TM	TH	TH	ID	TH	TH	AD	TH	TH
M1973	1	2776831	ID	ID	AD	TH	TH	ID	ID	TM	TH	ID	TM	TH	ID	AD	AD	TM	TH	AD	ID	TH	TH	TH	ID	ID	TH	TM	AD	TH	TH	TH	TH	AD	TM	AD	TH	TM	TH	TH	TH	TH	TM	TM	TH	TH	TH	AD	TH	AD	ID	TH	ID	ID	ID	ID	TM	AD	ID	TM	AD	TM	TH	ID	TH	AD	TH	ID	TH	TH	TH	TM	TH	AD	AD	TM	AD	TM	TM	AD	TM	TH	ID	ID	TM	ID	TH	TH	TH	ID	TH	AD	TM	TM	TH	TH	ID	TH	TH	AD	TH	TH
M1974	1	2776849	ID	ID	AD	TH	TH	ID	ID	TM	TH	ID	TM	TH	ID	AD	AD	TM	TH	AD	ID	TH	TH	TH	ID	ID	TH	TM	AD	TH	TH	TH	TH	AD	TM	AD	TH	TM	TH	TH	TH	TH	TM	TM	TH	TH	TH	AD	TH	AD	ID	TH	ID	ID	ID	ID	TM	AD	ID	TM	AD	TM	TH	ID	TH	AD	TH	ID	TH	TH	TH	TM	TH	AD	AD	TM	AD	TM	TM	AD	TM	TH	ID	ID	TM	ID	TH	TH	TH	ID	TH	AD	TM	TM	TH	TH	ID	TH	TH	AD	TH	TH
M1975	1	2776930	ID	ID	AD	TH	TH	ID	ID	TM	TH	ID	TM	TH	ID	AD	AD	TM	TH	AD	ID	TH	TH	TH	ID	ID	TH	TM	AD	TH	TH	TH	TH	AD	TM	AD	TH	TM	TH	TH	TH	TH	TH	TM	TH	TH	TH	AD	TH	AD	ID	TH	ID	ID	ID	ID	TM	AD	ID	TM	AD	TM	TH	ID	TH	AD	TH	ID	TH	TH	TH	TM	TH	AD	AD	TM	AD	TM	TM	AD	TM	TH	ID	ID	TM	ID	TH	TH	TH	ID	TH	AD	TH	TH	TH	TH	ID	TH	TH	AD	TH	TH
M1976	1	2777011	ID	ID	AD	TH	TH	ID	ID	TM	TH	ID	TM	TH	ID	AD	AD	TM	TH	AD	ID	TH	TH	TH	ID	ID	TH	TM	AD	TH	TH	TH	TH	AD	TM	AD	TH	TM	TH	TH	TH	TH	TH	TM	TH	TH	TH	AD	TH	AD	ID	TH	ID	ID	ID	ID	TM	AD	ID	TM	AD	TM	TH	ID	TH	AD	TH	ID	TH	TH	TH	TM	TH	AD	AD	TM	AD	TM	TM	AD	TM	TH	ID	ID	TM	ID	TH	TH	TH	ID	TH	AD	TH	TH	TH	TH	ID	TH	TH	AD	TH	TH
M1977	1	2777060	ID	ID	AD	TH	TH	ID	ID	TM	TH	ID	TM	TH	ID	AD	AD	TM	TH	AD	ID	TH	TH	TH	ID	ID	TH	TM	AD	TH	TH	TH	TH	AD	TM	AD	TH	TM	TH	TH	TH	TH	TH	TM	TH	TH	TH	AD	TH	AD	ID	TH	ID	ID	ID	ID	TM	AD	ID	TM	AD	TM	TH	ID	TH	AD	TH	ID	TH	TH	TH	TM	TH	AD	AD	TM	AD	TM	TM	AD	TM	TH	ID	ID	TM	ID	TH	TH	TH	ID	TH	AD	TH	TH	TH	TH	ID	TH	TH	AD	TH	TH
M1978	1	2777173	ID	ID	AD	TH	TH	ID	ID	TM	TH	ID	TM	TH	ID	AD	AD	TM	TH	AD	ID	TH	TH	TH	ID	ID	TH	TM	AD	TH	TH	TH	TH	AD	TM	AD	TH	TM	TH	TH	TH	TH	TH	TM	TH	TH	TH	AD	TH	AD	ID	TH	ID	ID	ID	ID	TM	AD	ID	TM	AD	TM	TH	ID	TH	AD	TH	ID	TH	TH	TH	TM	TH	AD	AD	TM	AD	TM	TM	AD	TM	TH	ID	ID	TM	ID	TH	TH	TH	ID	TH	AD	TH	TH	TH	TH	ID	TH	TH	AD	TH	TH
M1979	1	2777196	ID	ID	AD	TH	TH	ID	ID	TM	TH	ID	TM	TH	ID	AD	AD	TM	TH	AD	ID	TH	TH	TH	ID	ID	TH	TM	AD	TH	TH	TH	TH	AD	TM	AD	TH	TM	TH	TH	TH	TH	TH	TM	TH	TH	TH	AD	TH	AD	ID	TH	ID	ID	ID	ID	TM	AD	ID	TM	AD	TM	TH	ID	TH	AD	TH	ID	TH	TH	TH	TM	TH	AD	AD	TM	AD	TM	TM	AD	TM	TH	ID	ID	TM	ID	TH	TH	TH	ID	TH	AD	TH	TH	TH	TH	ID	TH	TH	AD	TH	TH
M1980	1	2777206	ID	ID	AD	TH	TH	ID	ID	TM	TH	ID	TM	TH	ID	AD	AD	TM	TH	AD	ID	TH	TH	TH	ID	ID	TH	TM	AD	TH	TH	TH	TH	AD	TM	AD	TH	TM	TH	TH	TH	TH	TH	TM	TH	TH	TH	AD	TH	AD	ID	TH	ID	ID	ID	ID	TM	AD	ID	TM	AD	TM	TH	ID	TH	AD	TH	ID	TH	TH	TH	TM	TH	AD	AD	TM	AD	TM	TM	AD	TM	TH	ID	ID	TM	ID	TH	TH	TH	ID	TH	AD	TH	TH	TH	TH	ID	TH	TH	AD	TH	TH
M1981	1	2777253	ID	ID	AD	TH	TH	ID	ID	TM	TH	ID	TM	TH	ID	AD	AD	TM	TH	AD	ID	TH	TH	TH	ID	ID	TH	TM	AD	TH	TH	TH	TH	AD	TM	AD	TH	TM	TH	TH	TH	TH	TH	TM	TH	TH	TH	AD	TH	AD	ID	TH	ID	ID	ID	ID	TM	AD	ID	TM	AD	TM	TH	ID	TH	AD	TH	ID	TH	TH	TH	TM	TH	AD	AD	TM	AD	TM	TM	AD	TM	TH	ID	ID	TM	ID	TH	TH	TH	ID	TH	AD	TH	TH	TH	TH	ID	TH	TH	AD	TH	TH
M1982	1	2777495	ID	ID	AD	TH	TH	ID	ID	TM	TH	ID	TM	TH	ID	AD	AD	TM	TH	AD	ID	TH	TH	TH	ID	ID	TH	TM	AD	TH	TH	TH	TH	AD	TM	AD	TH	TM	TH	TH	TH	TH	TH	TM	TH	TH	TH	AD	TH	AD	ID	TH	ID	ID	ID	ID	TM	AD	ID	TM	AD	TM	TH	ID	TH	AD	TH	ID	TH	TH	TH	TM	TH	AD	AD	TM	AD	TM	TM	AD	TM	TH	ID	ID	TM	ID	TH	TH	TH	ID	TH	AD	TH	TH	TH	TH	ID	TH	TH	AD	TH	TH
M1983	1	2777733	ID	ID	AD	TH	TH	ID	ID	TM	TH	ID	TM	TH	ID	AD	AD	TM	TH	AD	ID	TH	TH	TH	ID	ID	TH	TM	AD	TH	TH	TH	TH	AD	TM	AD	TH	TM	TH	TH	TH	TH	TH	TM	TH	TH	TH	AD	TH	AD	ID	TH	ID	ID	ID	ID	TM	AD	ID	TM	AD	TM	TH	ID	TH	AD	TH	ID	TH	TH	TH	TM	TH	AD	AD	TM	AD	TM	TM	AD	TM	TH	ID	ID	TM	ID	TH	TH	TH	ID	TH	AD	TH	TH	TH	TH	ID	TH	TH	AD	TH	TH
M1984	1	2778077	ID	ID	AD	TH	TH	ID	ID	TM	TH	ID	TM	TH	ID	AD	AD	TM	TH	AD	ID	TH	TH	TH	ID	ID	TH	TM	AD	TH	TH	TH	TH	AD	TM	AD	TH	TM	TH	TH	TH	TH	TH	TM	TH	TH	TH	AD	TH	AD	ID	TH	ID	ID	ID	ID	TM	AD	ID	TM	AD	TM	TH	ID	TH	AD	TH	ID	TH	TH	TH	TM	TH	AD	AD	TM	AD	TM	TM	AD	TM	TH	ID	ID	TM	ID	TH	TH	TH	ID	TH	AD	TH	TH	TH	TH	ID	TH	TH	AD	TH	TH
M1985	1	2778096	ID	ID	AD	TH	TH	ID	ID	TM	TH	ID	TM	TH	ID	AD	AD	TM	TH	AD	ID	TH	TH	TH	ID	ID	TH	TM	AD	TH	TH	TH	TH	AD	TM	AD	TH	TM	TH	TH	TH	TH	TH	TM	TH	TH	TH	AD	TH	AD	ID	TH	ID	ID	ID	ID	TM	AD	ID	TM	AD	TM	TH	ID	TH	AD	TH	ID	TH	TH	TH	TM	TH	AD	AD	TM	AD	TM	TM	AD	TM	TH	ID	ID	TM	ID	TH	TH	TH	ID	TH	AD	TH	TH	TH	TH	ID	TH	TH	AD	TH	TH
M1986	1	2778362	ID	ID	AD	TH	TH	ID	ID	TM	TH	ID	TM	TH	ID	AD	AD	TM	TH	AD	ID	TH	TH	TH	ID	ID	TH	TM	AD	TH	TH	TH	TH	AD	TM	AD	TH	TM	TH	TH	TH	TH	TH	TM	TH	TH	TH	AD	TH	AD	ID	TH	ID	ID	ID	ID	TM	AD	ID	TM	AD	TM	TH	ID	TH	AD	TH	ID	TH	TH	TH	TM	TH	AD	AD	TM	AD	TM	TM	AD	TM	TH	ID	ID	TM	ID	TH	TH	TH	ID	TH	AD	TH	TH	TH	TH	ID	TH	TH	AD	TH	TH
M1987	1	2778382	ID	ID	AD	TH	TH	ID	ID	TM	TH	ID	TM	TH	ID	AD	AD	TM	TH	AD	ID	TH	TH	TH	ID	ID	TH	TM	AD	TH	TH	TH	TH	AD	TM	AD	TH	TM	TH	TH	TH	TH	TH	TM	TH	TH	TH	AD	TH	AD	ID	TH	ID	ID	ID	ID	TM	AD	ID	TM	AD	TM	TH	ID	TH	AD	TH	ID	TH	TH	TH	TM	TH	AD	AD	TM	AD	TM	TM	AD	TM	TH	ID	ID	TM	ID	TH	TH	TH	ID	TH	AD	TH	TH	TH	TH	ID	TH	TH	AD	TH	TH
M1988	1	2778448	ID	ID	AD	TH	TH	ID	ID	TM	TH	ID	TM	TH	ID	AD	AD	TM	TH	AD	ID	TH	TH	TH	ID	ID	TH	TM	AD	TH	TH	TH	TH	AD	TM	AD	TH	TM	TH	TH	TH	TH	TH	TM	TH	TH	TH	AD	TH	AD	ID	TH	ID	ID	ID	ID	TM	AD	ID	TM	AD	TM	TH	ID	TH	AD	TH	ID	TH	TH	TH	TM	TH	AD	AD	TM	AD	TM	TM	AD	TM	TH	ID	ID	TM	ID	TH	TH	TH	ID	TH	AD	TH	TH	TH	TH	ID	TH	TH	AD	TH	TH
M1989	1	2778464	ID	ID	AD	TH	TH	ID	ID	TM	TH	ID	TM	TH	ID	AD	AD	TM	TH	AD	ID	TH	TH	TH	ID	ID	TH	TM	AD	TH	TH	TH	TH	AD	TM	AD	TH	TM	TH	TH	TH	TH	TH	TM	TH	TH	TH	AD	TH	AD	ID	TH	ID	ID	ID	ID	TM	AD	ID	TM	AD	TM	TH	ID	TH	AD	TH	ID	TH	TH	TH	TM	TH	AD	AD	TM	AD	TM	TM	AD	TM	TH	ID	ID	TM	ID	TH	TH	TH	ID	TH	AD	TH	TH	TH	TH	ID	TH	TH	AD	TH	TH
M1990	1	2778497	ID	ID	AD	TH	TH	ID	ID	TM	TH	ID	TM	TH	ID	AD	AD	TM	TH	AD	ID	TH	TH	TH	ID	ID	TH	TM	AD	TH	TH	TH	TH	AD	TM	AD	TH	TM	TH	TH	TH	TH	TH	TM	TH	TH	TH	AD	TH	AD	ID	TH	ID	ID	ID	ID	TM	AD	ID	TM	AD	TM	TH	ID	TH	AD	TH	ID	TH	TH	TH	TM	TH	AD	AD	TM	AD	TM	TM	AD	TM	TH	ID	ID	TM	ID	TH	TH	TH	ID	TH	AD	TH	TH	TH	TH	ID	TH	TH	AD	TH	TH
M1991	1	2778512	ID	ID	AD	TH	TH	ID	ID	TM	TH	ID	TM	TH	ID	AD	AD	TM	TH	AD	ID	TH	TH	TH	ID	ID	TH	TM	AD	TH	TH	TH	TH	AD	TM	AD	TH	TM	TH	TH	TH	TH	TH	TM	TH	TH	TH	AD	TH	AD	ID	TH	ID	ID	ID	ID	TM	AD	ID	TM	AD	TM	TH	ID	TH	AD	TH	ID	TH	TH	TH	TM	TH	AD	AD	TM	AD	TM	TM	AD	TM	TH	ID	ID	TM	ID	TH	TH	TH	ID	TH	AD	TH	TH	TH	TH	ID	TH	TH	AD	TH	TH
M1992	1	2778526	ID	ID	AD	TH	TH	ID	ID	TM	TH	ID	TM	TH	ID	AD	AD	TM	TH	AD	ID	TH	TH	TH	ID	ID	TH	TM	AD	TH	TH	TH	TH	AD	TM	AD	TH	TM	TH	TH	TH	TH	TH	TM	TH	TH	TH	AD	TH	AD	ID	TH	ID	ID	ID	ID	TM	AD	ID	TM	AD	TM	TH	ID	TH	AD	TH	ID	TH	TH	TH	TM	TH	AD	AD	TM	AD	TM	TM	AD	TM	TH	ID	ID	TM	ID	TH	TH	TH	ID	TH	AD	TH	TH	TH	TH	ID	TH	TH	AD	TH	TH
M1993	1	2778540	ID	ID	AD	TH	TH	ID	ID	TM	TH	ID	TM	TH	ID	AD	AD	TM	TH	AD	ID	TH	TH	TH	ID	ID	TH	TM	AD	TH	TH	TH	TH	AD	TM	AD	TH	TM	TH	TH	TH	TH	TH	TM	TH	TH	TH	AD	TH	AD	ID	TH	ID	ID	ID	ID	TM	AD	ID	TM	AD	TM	TH	ID	TH	AD	TH	ID	TH	TH	TH	TM	TH	AD	AD	TM	AD	TM	TM	AD	TM	TH	ID	ID	TM	ID	TH	TH	TH	ID	TH	AD	TH	TH	TH	TH	ID	TH	TH	AD	TH	TH
M1994	1	2778551	ID	ID	AD	TH	TH	ID	ID	TM	TH	ID	TM	TH	ID	AD	AD	TM	TH	AD	ID	TH	TH	TH	ID	ID	TH	TM	AD	TH	TH	TH	TH	AD	TM	AD	TH	TM	TH	TH	TH	TH	TH	TM	TH	TH	TH	AD	TH	AD	ID	TH	ID	ID	ID	ID	TM	AD	ID	TM	AD	TM	TH	ID	TH	AD	TH	ID	TH	TH	TH	TM	TH	AD	AD	TM	AD	TM	TM	AD	TM	TH	ID	ID	TM	ID	TH	TH	TH	ID	TH	AD	TH	TH	TH	TH	ID	TH	TH	AD	TH	TH
M1995	1	2778562	ID	ID	AD	TH	TH	ID	ID	TM	TH	ID	TM	TH	ID	AD	AD	TM	TH	AD	ID	TH	TH	TH	ID	ID	TH	TM	AD	TH	TH	TH	TH	AD	TM	AD	TH	TM	TH	TH	TH	TH	TH	TM	TH	TH	TH	AD	TH	AD	ID	TH	ID	ID	ID	ID	TM	AD	ID	TM	AD	TM	TH	ID	TH	AD	TH	ID	TH	TH	TH	TM	TH	AD	AD	TM	AD	TM	TM	AD	TM	TH	ID	ID	TM	ID	TH	TH	TH	ID	TH	AD	TH	TH	TH	TH	ID	TH	TH	AD	TH	TH
M1996	1	2781610	ID	ID	AD	TH	TH	ID	ID	TM	TH	ID	TM	TH	ID	AD	AD	TM	TH	AD	ID	TH	TH	TH	ID	ID	TH	TM	AD	TH	TH	TH	TH	AD	TM	AD	TH	TM	TH	TH	TH	TH	TH	TM	TH	TH	TH	AD	TH	AD	ID	TH	ID	ID	ID	ID	TM	AD	ID	TM	AD	TM	TH	ID	TH	AD	TH	ID	TH	TH	TH	TM	TH	AD	AD	TM	AD	TM	TM	AD	TM	TH	ID	ID	TM	ID	TH	TH	TH	ID	TH	AD	TH	TH	TH	TH	ID	TH	TH	AD	TH	TH
M1997	1	2781656	ID	ID	AD	TH	TH	ID	ID	TM	TH	ID	TM	TH	ID	AD	AD	TM	TH	AD	ID	TH	TH	TH	ID	ID	TH	TM	AD	TH	TH	TH	TH	AD	TM	AD	TH	TM	TH	TH	TH	TH	TH	TM	TH	TH	TH	AD	TH	AD	ID	TH	ID	ID	ID	ID	TM	AD	ID	TM	AD	TM	TH	ID	TH	AD	TH	ID	TH	TH	TH	TM	TH	AD	AD	TM	AD	TM	TM	AD	TM	TH	ID	ID	TM	ID	TH	TH	TH	ID	TH	AD	TH	TH	TH	TH	ID	TH	TH	AD	TH	TH
M1998	1	2781790	ID	ID	AD	TH	TH	ID	ID	TM	TH	ID	TM	TH	ID	AD	AD	TM	TH	AD	ID	TH	TH	TH	ID	ID	TH	TM	AD	TH	TH	TH	TH	AD	TM	AD	TH	TM	TH	TH	TH	TH	TH	TM	TH	TH	TH	AD	TH	AD	ID	TH	ID	ID	ID	ID	TM	AD	ID	TM	AD	TM	TH	ID	TH	AD	TH	ID	TH	TH	TH	TM	TH	AD	AD	TM	AD	TM	TM	AD	TM	TH	ID	ID	TM	ID	TH	TH	TH	ID	TH	AD	TH	TH	TH	TH	ID	TH	TH	AD	TH	TH
M1999	1	2781894	ID	ID	AD	TH	TH	ID	ID	TM	TH	ID	TM	TH	ID	AD	AD	TM	TH	AD	ID	TH	TH	TH	ID	ID	TH	TM	AD	TH	TH	TH	TH	AD	TM	AD	TH	TM	TH	TH	TH	TH	TH	TM	TH	TH	TH	AD	TH	AD	ID	TH	ID	ID	ID	ID	TM	AD	ID	TM	AD	TM	TH	ID	TH	AD	TH	ID	TH	TH	TH	TM	TH	AD	AD	TM	AD	TM	TM	AD	TM	TH	ID	ID	TM	ID	TH	TH	TH	ID	TH	AD	TH	TH	TH	TH	ID	TH	TH	AD	TH	TH
M2000	1	2782186	ID	ID	AD	TH	TH	ID	ID	TM	TH	ID	TM	TH	ID	AD	AD	TM	TH	AD	ID	TH	TH	TH	ID	ID	TH	TM	AD	TH	TH	TH	TH	AD	TM	AD	TH	TM	TH	TH	TH	TH	TH	TM	TH	TH	TH	AD	TH	AD	ID	TH	ID	ID	ID	ID	TM	AD	ID	TM	AD	TM	TH	ID	TH	AD	TH	ID	TH	TH	TH	TM	TH	AD	AD	TM	AD	TM	TM	AD	TM	TH	ID	ID	TM	ID	TH	TH	TH	ID	TH	AD	TH	TH	TH	TH	ID	TH	TH	AD	TH	TH
M2001	1	2782252	ID	ID	AD	TH	TH	ID	ID	TM	TH	ID	TM	TH	ID	AD	AD	TM	TH	AD	ID	TH	TH	TH	ID	ID	TH	TM	AD	TH	TH	TH	TH	AD	TM	AD	TH	TM	TH	TH	TH	TH	TH	TM	TH	TH	TH	AD	TH	AD	ID	TH	ID	ID	ID	ID	TM	AD	ID	TM	AD	TM	TH	ID	TH	AD	TH	ID	TH	TH	TH	TM	TH	AD	AD	TM	AD	TM	TM	AD	TM	TH	ID	ID	TM	ID	TH	TH	TH	ID	TH	AD	TH	TH	TH	TH	ID	TH	TH	AD	TH	TH
M2002	1	2782269	ID	ID	AD	TH	TH	ID	ID	TM	TH	ID	TM	TH	ID	AD	AD	TM	TH	AD	ID	TH	TH	TH	ID	ID	TH	TM	AD	TH	TH	TH	TH	AD	TM	AD	TH	TM	TH	TH	TH	TH	TH	TM	TH	TH	TH	AD	TH	AD	ID	TH	ID	ID	ID	ID	TM	AD	ID	TM	AD	TM	TH	ID	TH	AD	TH	ID	TH	TH	TH	TM	TH	AD	AD	TM	AD	TM	TM	AD	TM	TH	ID	ID	TM	ID	TH	TH	TH	ID	TH	AD	TH	TH	TH	TH	ID	TH	TH	AD	TH	TH
M2003	1	2782289	ID	ID	AD	TH	TH	ID	ID	TM	TH	ID	TM	TH	ID	AD	AD	TM	TH	AD	ID	TH	TH	TH	ID	ID	TH	TM	AD	TH	TH	TH	TH	AD	TM	AD	TH	TM	TH	TH	TH	TH	TH	TM	TH	TH	TH	AD	TH	AD	ID	TH	ID	ID	ID	ID	TM	AD	ID	TM	AD	TM	TH	ID	TH	AD	TH	ID	TH	TH	TH	TM	TH	AD	AD	TM	AD	TM	TM	AD	TM	TH	ID	ID	TM	ID	TH	TH	TH	ID	TH	AD	TH	TH	TH	TH	ID	TH	TH	AD	TH	TH
M2004	1	2782338	ID	ID	AD	TH	TH	ID	ID	TM	TH	ID	TM	TH	ID	AD	AD	TM	TH	AD	ID	TH	TH	TH	ID	ID	TH	TM	AD	TH	TH	TH	TH	AD	TM	AD	TH	TM	TH	TH	TH	TH	TH	TM	TH	TH	TH	AD	TH	AD	ID	TH	ID	ID	ID	ID	TM	AD	ID	TM	AD	TM	TH	ID	TH	AD	TH	ID	TH	TH	TH	TM	TH	AD	AD	TM	AD	TM	TM	AD	TM	TH	ID	ID	TM	ID	TH	TH	TH	ID	TH	AD	TH	TH	TH	TH	ID	TH	TH	AD	TH	TH
M2005	1	2782339	ID	ID	AD	TH	TH	ID	ID	TM	TH	ID	TM	TH	ID	AD	AD	TM	TH	AD	ID	TH	TH	TH	ID	ID	TH	TM	AD	TH	TH	TH	TH	AD	TM	AD	TH	TM	TH	TH	TH	TH	TH	TM	TH	TH	TH	AD	TH	AD	ID	TH	ID	ID	ID	ID	TM	AD	ID	TM	AD	TM	TH	ID	TH	AD	TH	ID	TH	TH	TH	TM	TH	AD	AD	TM	AD	TM	TM	AD	TM	TH	ID	ID	TM	ID	TH	TH	TH	ID	TH	AD	TH	TH	TH	TH	ID	TH	TH	AD	TH	TH
M2006	1	2782388	ID	ID	AD	TH	TH	ID	ID	TM	TH	ID	TM	TH	ID	AD	AD	TM	TH	AD	ID	TH	TH	TH	ID	ID	TH	TM	AD	TH	TH	TH	TH	AD	TM	AD	TH	TM	TH	TH	TH	TH	TH	TM	TH	TH	TH	AD	TH	AD	ID	TH	ID	ID	ID	ID	TM	AD	ID	TM	AD	TM	TH	ID	TH	AD	TH	ID	TH	TH	TH	TM	TH	AD	AD	TM	AD	TM	TM	AD	TM	TH	ID	ID	TM	ID	TH	TH	TH	ID	TH	AD	TH	TH	TH	TH	ID	TH	TH	AD	TH	TH
M2007	1	2782395	ID	ID	AD	TH	TH	ID	ID	TM	TH	ID	TM	TH	ID	AD	AD	TM	TH	AD	ID	TH	TH	TH	ID	ID	TH	TM	AD	TH	TH	TH	TH	AD	TM	AD	TH	TM	TH	TH	TH	TH	TH	TM	TH	TH	TH	AD	TH	AD	ID	TH	ID	ID	ID	ID	TM	AD	ID	TM	AD	TM	TH	ID	TH	AD	TH	ID	TH	TH	TH	TM	TH	AD	AD	TM	AD	TM	TM	AD	TM	TH	ID	ID	TM	ID	TH	TH	TH	ID	TH	AD	TH	TH	TH	TH	ID	TH	TH	AD	TH	TH
M2008	1	2783184	ID	ID	AD	TH	TH	ID	ID	TM	TH	ID	TM	TH	ID	AD	AD	TM	TH	AD	ID	TH	TH	TH	ID	ID	TH	TM	AD	TH	TH	TH	TH	AD	TM	AD	TH	TM	TH	TH	TH	TH	TH	TM	TH	TH	TH	AD	TH	AD	ID	TH	ID	ID	ID	ID	TM	AD	ID	TM	AD	TM	TH	ID	TH	AD	TH	ID	TH	TH	TH	TM	TH	AD	AD	TM	AD	TM	TM	AD	TM	TH	ID	ID	TM	ID	TH	TH	TH	ID	TH	AD	TH	TH	TH	TH	ID	TH	TH	AD	TH	TH
M2009	1	2783230	ID	ID	AD	TH	TH	ID	ID	TM	TH	ID	TM	TH	ID	AD	AD	TM	TH	AD	ID	TH	TH	TH	ID	ID	TH	TM	AD	TH	TH	TH	TH	AD	TM	AD	TH	TM	TH	TH	TH	TH	TH	TM	TH	TH	TH	AD	TH	AD	ID	TH	ID	ID	ID	ID	TM	AD	ID	TM	AD	TM	TH	ID	TH	AD	TH	ID	TH	TH	TH	TM	TH	AD	AD	TM	AD	TM	TM	AD	TM	TH	ID	ID	TM	ID	TH	TH	TH	ID	TH	AD	TH	TH	TH	TH	ID	TH	TH	AD	TH	TH
M2010	1	2783233	ID	ID	AD	TH	TH	ID	ID	TM	TH	ID	TM	TH	ID	AD	AD	TM	TH	AD	ID	TH	TH	TH	ID	ID	TH	TM	AD	TH	TH	TH	TH	AD	TM	AD	TH	TM	TH	TH	TH	TH	TH	TM	TH	TH	TH	AD	TH	AD	ID	TH	ID	ID	ID	ID	TM	AD	ID	TM	AD	TM	TH	ID	TH	AD	TH	ID	TH	TH	TH	TM	TH	AD	AD	TM	AD	TM	TM	AD	TM	TH	ID	ID	TM	ID	TH	TH	TH	ID	TH	AD	TH	TH	TH	TH	ID	TH	TH	AD	TH	TH
M2011	1	2783266	ID	ID	AD	TH	TH	ID	ID	TM	TH	ID	TM	TH	ID	AD	AD	TM	TH	AD	ID	TH	TH	TH	ID	ID	TH	TM	AD	TH	TH	TH	TH	AD	TM	AD	TH	TM	TH	TH	TH	TH	TH	TM	TH	TH	TH	AD	TH	AD	ID	TH	ID	ID	ID	ID	TM	AD	ID	TM	AD	TM	TH	ID	TH	AD	TH	ID	TH	TH	TH	TM	TH	AD	AD	TM	AD	TM	TM	AD	TM	TH	ID	ID	TM	ID	TH	TH	TH	ID	TH	AD	TH	TH	TH	TH	ID	TH	TH	AD	TH	TH
M2012	1	2783392	ID	ID	AD	TH	TH	ID	ID	TM	TH	ID	TM	TH	ID	AD	AD	TM	TH	AD	ID	TH	TH	TH	ID	ID	TH	TM	AD	TH	TH	TH	TH	AD	TM	AD	TH	TM	TH	TH	TH	TH	TH	TM	TH	TH	TH	AD	TH	AD	ID	TH	ID	ID	ID	ID	TM	AD	ID	TM	AD	TM	TH	ID	TH	AD	TH	ID	TH	TH	TH	TM	TH	AD	AD	TM	AD	TM	TM	AD	TM	TH	ID	ID	TM	ID	TH	TH	TH	ID	TH	AD	TH	TH	TH	TH	ID	TH	TH	AD	TH	TH
M2013	1	2783555	ID	ID	AD	TH	TH	ID	ID	TM	TH	ID	TM	TH	ID	AD	AD	TM	TH	AD	ID	TH	TH	TH	ID	ID	TH	TM	AD	TH	TH	TH	TH	AD	TM	AD	TH	TM	TH	TH	TH	TH	TH	TM	TH	TH	TH	AD	TH	AD	ID	TH	ID	ID	ID	ID	TM	AD	ID	TM	AD	TM	TH	ID	TH	AD	TH	ID	TH	TH	TH	TM	TH	AD	AD	TM	AD	TM	TM	AD	TM	TH	ID	ID	TM	ID	TH	TH	TH	ID	TH	AD	TH	TH	TH	TH	ID	TH	TH	AD	TH	TH
M2014	1	2783568	ID	ID	AD	TH	TH	ID	ID	TM	TH	ID	TM	TH	ID	AD	AD	TM	TH	AD	ID	TH	TH	TH	ID	ID	TH	TM	AD	TH	TH	TH	TH	AD	TM	AD	TH	TM	TH	TH	TH	TH	TH	TM	TH	TH	TH	AD	TH	AD	ID	TH	ID	ID	ID	ID	TM	AD	ID	TM	AD	TM	TH	ID	TH	AD	TH	ID	TH	TH	TH	TM	TH	AD	AD	TM	AD	TM	TM	AD	TM	TH	ID	ID	TM	ID	TH	TH	TH	ID	TH	AD	TH	TH	TH	TH	ID	TH	TH	AD	TH	TH
M2015	1	2784169	ID	ID	AD	TH	TH	ID	ID	TM	TH	ID	TM	TH	ID	AD	AD	TM	TH	AD	ID	TH	TH	TH	ID	ID	TH	TM	AD	TH	TH	TH	TH	AD	TM	AD	TH	TM	TH	TH	TH	TH	TH	TM	TH	TH	TH	AD	TH	AD	ID	TH	ID	ID	ID	ID	TM	AD	ID	TM	AD	TM	TH	ID	TH	AD	TH	ID	TH	TH	TH	TM	TH	AD	AD	TM	AD	TM	TM	AD	TM	TH	ID	ID	TM	ID	TH	TH	TH	ID	TH	AD	TH	TH	TH	TH	ID	TH	TH	AD	TH	TH
M2016	1	2784180	ID	ID	AD	TH	TH	ID	ID	TM	TH	ID	TM	TH	ID	AD	AD	TM	TH	AD	ID	TH	TH	TH	ID	ID	TH	TM	AD	TH	TH	TH	TH	AD	TM	AD	TH	TM	TH	TH	TH	TH	TH	TM	TH	TH	TH	AD	TH	AD	ID	TH	ID	ID	ID	ID	TM	AD	ID	TM	AD	TM	TH	ID	TH	AD	TH	ID	TH	TH	TH	TM	TH	AD	AD	TM	AD	TM	TM	AD	TM	TH	ID	ID	TM	ID	TH	TH	TH	ID	TH	AD	TH	TH	TH	TH	ID	TH	TH	AD	TH	TH
M2017	1	2784201	ID	ID	AD	TH	TH	ID	ID	TM	TH	ID	TM	TH	ID	AD	AD	TM	TH	AD	ID	TH	TH	TH	ID	ID	TH	TM	AD	TH	TH	TH	TH	AD	TM	AD	TH	TM	TH	TH	TH	TH	TH	TM	TH	TH	TH	AD	TH	AD	ID	TH	ID	ID	ID	ID	TM	AD	ID	TM	AD	TM	TH	ID	TH	AD	TH	ID	TH	TH	TH	TM	TH	AD	AD	TM	AD	TM	TM	AD	TM	TH	ID	ID	TM	ID	TH	TH	TH	ID	TH	AD	TH	TH	TH	TH	ID	TH	TH	AD	TH	TH
M2018	1	2784207	ID	ID	AD	TH	TH	ID	ID	TM	TH	ID	TM	TH	ID	AD	AD	TM	TH	AD	ID	TH	TH	TH	ID	ID	TH	TM	AD	TH	TH	TH	TH	AD	TM	AD	TH	TM	TH	TH	TH	TH	TH	TM	TH	TH	TH	AD	TH	AD	ID	TH	ID	ID	ID	ID	TM	AD	ID	TM	AD	TM	TH	ID	TH	AD	TH	ID	TH	TH	TH	TM	TH	AD	AD	TM	AD	TM	TM	AD	TM	TH	ID	ID	TM	ID	TH	TH	TH	ID	TH	AD	TH	TH	TH	TH	ID	TH	TH	AD	TH	TH
M2019	1	2784399	ID	ID	AD	TH	TH	ID	ID	TM	TH	ID	TM	TH	ID	AD	AD	TM	TH	AD	ID	TH	TH	TH	ID	ID	TH	TM	AD	TH	TH	TH	TH	AD	TM	AD	TH	TM	TH	TH	TH	TH	TH	TM	TH	TH	TH	AD	TH	AD	ID	TH	ID	ID	ID	ID	TM	AD	ID	TM	AD	TM	TH	ID	TH	AD	TH	ID	TH	TH	TH	TM	TH	AD	AD	TM	AD	TM	TM	AD	TM	TH	ID	ID	TM	ID	TH	TH	TH	ID	TH	AD	TH	TH	TH	TH	ID	TH	TH	AD	TH	TH
M2020	1	2784414	ID	ID	AD	TH	TH	ID	ID	TM	TH	ID	TM	TH	ID	AD	AD	TM	TH	AD	ID	TH	TH	TH	ID	ID	TH	TM	AD	TH	TH	TH	TH	AD	TM	AD	TH	TM	TH	TH	TH	TH	TH	TM	TH	TH	TH	AD	TH	AD	ID	TH	ID	ID	ID	ID	TM	AD	ID	TM	AD	TM	TH	ID	TH	AD	TH	ID	TH	TH	TH	TM	TH	AD	AD	TM	AD	TM	TM	AD	TM	TH	ID	ID	TM	ID	TH	TH	TH	ID	TH	AD	TH	TH	TH	TH	ID	TH	TH	AD	TH	TH
M2021	1	2784419	ID	ID	AD	TH	TH	ID	ID	TM	TH	ID	TM	TH	ID	AD	AD	TM	TH	AD	ID	TH	TH	TH	ID	ID	TH	TM	AD	TH	TH	TH	TH	AD	TM	AD	TH	TM	TH	TH	TH	TH	TH	TM	TH	TH	TH	AD	TH	AD	ID	TH	ID	ID	ID	ID	TM	AD	ID	TM	AD	TM	TH	ID	TH	AD	TH	ID	TH	TH	TH	TM	TH	AD	AD	TM	AD	TM	TM	AD	TM	TH	ID	ID	TM	ID	TH	TH	TH	ID	TH	AD	TH	TH	TH	TH	ID	TH	TH	AD	TH	TH
M2022	1	2784426	ID	ID	AD	TH	TH	ID	ID	TM	TH	ID	TM	TH	ID	AD	AD	TM	TH	AD	ID	TH	TH	TH	ID	ID	TH	TM	AD	TH	TH	TH	TH	AD	TM	AD	TH	TM	TH	TH	TH	TH	TH	TM	TH	TH	TH	AD	TH	AD	ID	TH	ID	ID	ID	ID	TM	AD	ID	TM	AD	TM	TH	ID	TH	AD	TH	ID	TH	TH	TH	TM	TH	AD	AD	TM	AD	TM	TM	AD	TM	TH	ID	ID	TM	ID	TH	TH	TH	ID	TH	AD	TH	TH	TH	TH	ID	TH	TH	AD	TH	TH
M2023	1	2784433	ID	ID	AD	TH	TH	ID	ID	TM	TH	ID	TM	TH	ID	AD	AD	TM	TH	AD	ID	TH	TH	TH	ID	ID	TH	TM	AD	TH	TH	TH	TH	AD	TM	AD	TH	TM	TH	TH	TH	TH	TH	TM	TH	TH	TH	AD	TH	AD	ID	TH	ID	ID	ID	ID	TM	AD	ID	TM	AD	TM	TH	ID	TH	AD	TH	ID	TH	TH	TH	TM	TH	AD	AD	TM	AD	TM	TM	AD	TM	TH	ID	ID	TM	ID	TH	TH	TH	ID	TH	AD	TH	TH	TH	TH	ID	TH	TH	AD	TH	TH
M2024	1	2784474	ID	ID	AD	TH	TH	ID	ID	TM	TH	ID	TM	TH	ID	AD	AD	TM	TH	AD	ID	TH	TH	TH	ID	ID	TH	TM	AD	TH	TH	TH	TH	AD	TM	AD	TH	TM	TH	TH	TH	TH	TH	TM	TH	TH	TH	AD	TH	AD	ID	TH	ID	ID	ID	ID	TM	AD	ID	TM	AD	TM	TH	ID	TH	AD	TH	ID	TH	TH	TH	TM	TH	AD	AD	TM	AD	TM	TM	AD	TM	TH	ID	ID	TM	ID	TH	TH	TH	ID	TH	AD	TH	TH	TH	TH	ID	TH	TH	AD	TH	TH
M2025	1	2784499	ID	ID	AD	TH	TH	ID	ID	TM	TH	ID	TM	TH	ID	AD	AD	TM	TH	AD	ID	TH	TH	TH	ID	ID	TH	TM	AD	TH	TH	TH	TH	AD	TM	AD	TH	TM	TH	TH	TH	TH	TH	TM	TH	TH	TH	AD	TH	AD	ID	TH	ID	ID	ID	ID	TM	AD	ID	TM	AD	TM	TH	ID	TH	AD	TH	ID	TH	TH	TH	TM	TH	AD	AD	TM	AD	TM	TM	AD	TM	TH	ID	ID	TM	ID	TH	TH	TH	ID	TH	AD	TH	TH	TH	TH	ID	TH	TH	AD	TH	TH
M2026	1	2784542	ID	ID	AD	TH	TH	ID	ID	TM	TH	ID	TM	TH	ID	AD	AD	TM	TH	AD	ID	TH	TH	TH	ID	ID	TH	TM	AD	TH	TH	TH	TH	AD	TM	AD	TH	TM	TH	TH	TH	TH	TH	TM	TH	TH	TH	AD	TH	AD	ID	TH	ID	ID	ID	ID	TM	AD	ID	TM	AD	TM	TH	ID	TH	AD	TH	ID	TH	TH	TH	TM	TH	AD	AD	TM	AD	TM	TM	AD	TM	TH	ID	ID	TM	ID	TH	TH	TH	ID	TH	AD	TH	TH	TH	TH	ID	TH	TH	AD	TH	TH
M2027	1	2784555	ID	ID	AD	TH	TH	ID	ID	TM	TH	ID	TM	TH	ID	AD	AD	TM	TH	AD	ID	TH	TH	TH	ID	ID	TH	TM	AD	TH	TH	TH	TH	AD	TM	AD	TH	TM	TH	TH	TH	TH	TH	TM	TH	TH	TH	AD	TH	AD	ID	TH	ID	ID	ID	ID	TM	AD	ID	TM	AD	TM	TH	ID	TH	AD	TH	ID	TH	TH	TH	TM	TH	AD	AD	TM	AD	TM	TM	AD	TM	TH	ID	ID	TM	ID	TH	TH	TH	ID	TH	AD	TH	TH	TH	TH	ID	TH	TH	AD	TH	TH
M2028	1	2784588	ID	ID	AD	TH	TH	ID	ID	TM	TH	ID	TM	TH	ID	AD	AD	TM	TH	AD	ID	TH	TH	TH	ID	ID	TH	TM	AD	TH	TH	TH	TH	AD	TM	AD	TH	TM	TH	TH	TH	TH	TH	TM	TH	TH	TH	AD	TH	AD	ID	TH	ID	ID	ID	ID	TM	AD	ID	TM	AD	TM	TH	ID	TH	AD	TH	ID	TH	TH	TH	TM	TH	AD	AD	TM	AD	TM	TM	AD	TM	TH	ID	ID	TM	ID	TH	TH	TH	ID	TH	AD	TH	TH	TH	TH	ID	TH	TH	AD	TH	TH
M2029	1	2784595	ID	ID	AD	TH	TH	ID	ID	TM	TH	ID	TM	TH	ID	AD	AD	TM	TH	AD	ID	TH	TH	TH	ID	ID	TH	TM	AD	TH	TH	TH	TH	AD	TM	AD	TH	TM	TH	TH	TH	TH	TH	TM	TH	TH	TH	AD	TH	AD	ID	TH	ID	ID	ID	ID	TM	AD	ID	TM	AD	TM	TH	ID	TH	AD	TH	ID	TH	TH	TH	TM	TH	AD	AD	TM	AD	TM	TM	AD	TM	TH	ID	ID	TM	ID	TH	TH	TH	ID	TH	AD	TH	TH	TH	TH	ID	TH	TH	AD	TH	TH
M2030	1	2784604	ID	ID	AD	TH	TH	ID	ID	TM	TH	ID	TM	TH	ID	AD	AD	TM	TH	AD	ID	TH	TH	TH	ID	ID	TH	TM	AD	TH	TH	TH	TH	AD	TM	AD	TH	TM	TH	TH	TH	TH	TH	TM	TH	TH	TH	AD	TH	AD	ID	TH	ID	ID	ID	ID	TM	AD	ID	TM	AD	TM	TH	ID	TH	AD	TH	ID	TH	TH	TH	TM	TH	AD	AD	TM	AD	TM	TM	AD	TM	TH	ID	ID	TM	ID	TH	TH	TH	ID	TH	AD	TH	TH	TH	TH	ID	TH	TH	AD	TH	TH
M2031	1	2784606	ID	ID	AD	TH	TH	ID	ID	TM	TH	ID	TM	TH	ID	AD	AD	TM	TH	AD	ID	TH	TH	TH	ID	ID	TH	TM	AD	TH	TH	TH	TH	AD	TM	AD	TH	TM	TH	TH	TH	TH	TH	TM	TH	TH	TH	AD	TH	AD	ID	TH	ID	ID	ID	ID	TM	AD	ID	TM	AD	TM	TH	ID	TH	AD	TH	ID	TH	TH	TH	TM	TH	AD	AD	TM	AD	TM	TM	AD	TM	TH	ID	ID	TM	ID	TH	TH	TH	ID	TH	AD	TH	TH	TH	TH	ID	TH	TH	AD	TH	TH
M2032	1	2784725	ID	ID	AD	TH	TH	ID	ID	TM	TH	ID	TM	TH	ID	AD	AD	TM	TH	AD	ID	TH	TH	TH	ID	ID	TH	TM	AD	TH	TH	TH	TH	AD	TM	AD	TH	TM	TH	TH	TH	TH	TH	TM	TH	TH	TH	AD	TH	AD	ID	TH	ID	ID	ID	ID	TM	AD	ID	TM	AD	TM	TH	ID	TH	AD	TH	ID	TH	TH	TH	TM	TH	AD	AD	TM	AD	TM	TM	AD	TM	TH	ID	ID	TM	ID	TH	TH	TH	ID	TH	AD	TH	TH	TH	TH	ID	TH	TH	AD	TH	TH
M2033	1	2785767	ID	ID	AD	TH	TH	ID	ID	TM	TH	ID	TM	TH	ID	AD	AD	TM	TH	AD	ID	TH	TH	TH	ID	ID	TH	TM	AD	TH	TH	TH	TH	AD	TM	AD	TH	TM	TH	TH	TH	TH	TH	TM	TH	TH	TH	AD	TH	AD	ID	TH	ID	ID	ID	ID	TM	AD	ID	TM	AD	TM	TH	ID	TH	AD	TH	ID	TH	TH	TH	TM	TH	AD	AD	TM	AD	TM	TM	AD	TM	TH	ID	ID	TM	ID	TH	TH	TH	ID	TH	AD	TH	TH	TH	TH	ID	TH	TH	AD	TH	TH
M2034	1	2785780	ID	ID	AD	TH	TH	ID	ID	TM	TH	ID	TM	TH	ID	AD	AD	TM	TH	AD	ID	TH	TH	TH	ID	ID	TH	TM	AD	TH	TH	TH	TH	AD	TM	AD	TH	TM	TH	TH	TH	TH	TH	TM	TH	TH	TH	AD	TH	AD	ID	TH	ID	ID	ID	ID	TM	AD	ID	TM	AD	TM	TH	ID	TH	AD	TH	ID	TH	TH	TH	TM	TH	AD	AD	TM	AD	TM	TM	AD	TM	TH	ID	ID	TM	ID	TH	TH	TH	ID	TH	AD	TH	TH	TH	TH	ID	TH	TH	AD	TH	TH
M2035	1	2785910	ID	ID	AD	TH	TH	ID	ID	TM	TH	ID	TM	TH	ID	AD	AD	TM	TH	AD	ID	TH	TH	TH	ID	ID	TH	TM	AD	TH	TH	TH	TH	AD	TM	AD	TH	TM	TH	TH	TH	TH	TH	TM	TH	TH	TH	AD	TH	AD	ID	TH	ID	ID	ID	ID	TM	AD	ID	TM	AD	TM	TH	ID	TH	AD	TH	ID	TH	TH	TH	TM	TH	AD	AD	TM	AD	TM	TM	AD	TM	TH	ID	ID	TM	ID	TH	TH	TH	ID	TH	AD	TH	TH	TH	TH	ID	TH	TH	AD	TH	TH
M2036	1	2786044	ID	ID	AD	TH	TH	ID	ID	TM	TH	ID	TM	TH	ID	AD	AD	TM	TH	AD	ID	TH	TH	TH	ID	ID	TH	TM	AD	TH	TH	TH	TH	AD	TM	AD	TH	TM	TH	TH	TH	TH	TH	TM	TH	TH	TH	AD	TH	AD	ID	TH	ID	ID	ID	ID	TM	AD	ID	TM	AD	TM	TH	ID	TH	AD	TH	ID	TH	TH	TH	TM	TH	AD	AD	TM	AD	TM	TM	AD	TM	TH	ID	ID	TM	ID	TH	TH	TH	ID	TH	AD	TH	TH	TH	TH	ID	TH	TH	AD	TH	TH
M2037	1	2786052	ID	ID	AD	TH	TH	ID	ID	TM	TH	ID	TM	TH	ID	AD	AD	TM	TH	AD	ID	TH	TH	TH	ID	ID	TH	TM	AD	TH	TH	TH	TH	AD	TM	AD	TH	TM	TH	TH	TH	TH	TH	TM	TH	TH	TH	AD	TH	AD	ID	TH	ID	ID	ID	ID	TM	AD	ID	TM	AD	TM	TH	ID	TH	AD	TH	ID	TH	TH	TH	TM	TH	AD	AD	TM	AD	TM	TM	AD	TM	TH	ID	ID	TM	ID	TH	TH	TH	ID	TH	AD	TH	TH	TH	TH	ID	TH	TH	AD	TH	TH
M2038	1	2786082	ID	ID	AD	TH	TH	ID	ID	TM	TH	ID	TM	TH	ID	AD	AD	TM	TH	AD	ID	TH	TH	TH	ID	ID	TH	TM	AD	TH	TH	TH	TH	AD	TM	AD	TH	TM	TH	TH	TH	TH	TH	TM	TH	TH	TH	AD	TH	AD	ID	TH	ID	ID	ID	ID	TM	AD	ID	TM	AD	TM	TH	ID	TH	AD	TH	ID	TH	TH	TH	TM	TH	AD	AD	TM	AD	TM	TM	AD	TM	TH	ID	ID	TM	ID	TH	TH	TH	ID	TH	AD	TH	TH	TH	TH	ID	TH	TH	AD	TH	TH
M2039	1	2786943	ID	ID	AD	TH	TH	ID	ID	TM	TH	ID	TM	TH	ID	AD	AD	TM	TH	AD	ID	TH	TH	TH	ID	ID	TH	TM	AD	TH	TH	TH	TH	AD	TM	AD	TH	TM	TH	TH	TH	TH	TH	TM	TH	TH	TH	AD	TH	AD	ID	TH	ID	ID	ID	ID	TM	AD	ID	TM	AD	TM	TH	ID	TH	AD	TH	ID	TH	TH	TH	TM	TH	AD	AD	TM	AD	TM	TM	AD	TM	TH	ID	ID	TM	ID	TH	TH	TH	ID	TH	AD	TH	TH	TH	TH	ID	TH	TH	AD	TH	TH
M2040	1	2787449	ID	ID	AD	TH	TH	ID	ID	TM	TH	ID	TM	TH	ID	AD	AD	TM	TH	AD	ID	TH	TH	TH	ID	ID	TH	TM	AD	TH	TH	TH	TH	AD	TM	AD	TH	TM	TH	TH	TH	TH	TH	TM	TH	TH	TH	AD	TH	AD	ID	TH	ID	ID	ID	ID	TM	AD	ID	TM	AD	TM	TH	ID	TH	AD	TH	ID	TH	TH	TH	TM	TH	AD	AD	TM	AD	TM	TM	AD	TM	TH	ID	ID	TM	ID	TH	TH	TH	ID	TH	AD	TH	TH	TH	TH	ID	TH	TH	AD	TH	TH
M2041	1	2787498	ID	ID	AD	TH	TH	ID	ID	TM	TH	ID	TM	TH	ID	AD	AD	TM	TH	AD	ID	TH	TH	TH	ID	ID	TH	TM	AD	TH	TH	TH	TH	AD	TM	AD	TH	TM	TH	TH	TH	TH	TH	TM	TH	TH	TH	AD	TH	AD	ID	TH	ID	ID	ID	ID	TM	AD	ID	TM	AD	TM	TH	ID	TH	AD	TH	ID	TH	TH	TH	TM	TH	AD	AD	TM	AD	TM	TM	AD	TM	TH	ID	ID	TM	ID	TH	TH	TH	ID	TH	AD	TH	TH	TH	TH	ID	TH	TH	AD	TH	TH
M2042	1	2787515	ID	ID	AD	TH	TH	ID	ID	TM	TH	ID	TM	TH	ID	AD	AD	TM	TH	AD	ID	TH	TH	TH	ID	ID	TH	TM	AD	TH	TH	TH	TH	AD	TM	AD	TH	TM	TH	TH	TH	TH	TH	TM	TH	TH	TH	AD	TH	AD	ID	TH	ID	ID	ID	ID	TM	AD	ID	TM	AD	TM	TH	ID	TH	AD	TH	ID	TH	TH	TH	TM	TH	AD	AD	TM	AD	TM	TM	AD	TM	TH	ID	ID	TM	ID	TH	TH	TH	ID	TH	AD	TH	TH	TH	TH	ID	TH	TH	AD	TH	TH
M2043	1	2787643	ID	ID	AD	TH	TH	ID	ID	TM	TH	ID	TM	TH	ID	AD	AD	TM	TH	AD	ID	TH	TH	TH	ID	ID	TH	TM	AD	TH	TH	TH	TH	AD	TM	AD	TH	TM	TH	TH	TH	TH	TH	TM	TH	TH	TH	AD	TH	AD	ID	TH	ID	ID	ID	ID	TM	AD	ID	TM	AD	TM	TH	ID	TH	AD	TH	ID	TH	TH	TH	TM	TH	AD	AD	TM	AD	TM	TM	AD	TM	TH	ID	ID	TM	ID	TH	TH	TH	ID	TH	AD	TH	TH	TH	TH	ID	TH	TH	AD	TH	TH
M2044	1	2787667	ID	ID	AD	TH	TH	ID	ID	TM	TH	ID	TM	TH	ID	AD	AD	TM	TH	AD	ID	TH	TH	TH	ID	ID	TH	TM	AD	TH	TH	TH	TH	AD	TM	AD	TH	TM	TH	TH	TH	TH	TH	TM	TH	TH	TH	AD	TH	AD	ID	TH	ID	ID	ID	ID	TM	AD	ID	TM	AD	TM	TH	ID	TH	AD	TH	ID	TH	TH	TH	TM	TH	AD	AD	TM	AD	TM	TM	AD	TM	TH	ID	ID	TM	ID	TH	TH	TH	ID	TH	AD	TH	TH	TH	TH	ID	TH	TH	AD	TH	TH
M2045	1	2787748	ID	ID	AD	TH	TH	ID	ID	TM	TH	ID	TM	TH	ID	AD	AD	TM	TH	AD	ID	TH	TH	TH	ID	ID	TH	TM	AD	TH	TH	TH	TH	AD	TM	AD	TH	TM	TH	TH	TH	TH	TH	TM	TH	TH	TH	AD	TH	AD	ID	TH	ID	ID	ID	ID	TM	AD	ID	TM	AD	TM	TH	ID	TH	AD	TH	ID	TH	TH	TH	TM	TH	AD	AD	TM	AD	TM	TM	AD	TM	TH	ID	ID	TM	ID	TH	TH	TH	ID	TH	AD	TH	TH	TH	TH	ID	TH	TH	AD	TH	TH
M2046	1	2787911	ID	ID	AD	TH	TH	ID	ID	TM	TH	ID	TM	TH	ID	AD	AD	TM	TH	AD	ID	TH	TH	TH	ID	ID	TH	TM	AD	TH	TH	TH	TH	AD	TM	AD	TH	TM	TH	TH	TH	TH	TH	TM	TH	TH	TH	AD	TH	AD	ID	TH	ID	ID	ID	ID	TM	AD	ID	TM	AD	TM	TH	ID	TH	AD	TH	ID	TH	TH	TH	TM	TH	AD	AD	TM	AD	TM	TM	AD	TM	TH	ID	ID	TM	ID	TH	TH	TH	ID	TH	AD	TH	TH	TH	TH	ID	TH	TH	AD	TH	TH
M2047	1	2787942	ID	ID	AD	TH	TH	ID	ID	TM	TH	ID	TM	TH	ID	AD	AD	TM	TH	AD	ID	TH	TH	TH	ID	ID	TH	TM	AD	TH	TH	TH	TH	AD	TM	AD	TH	TM	TH	TH	TH	TH	TH	TM	TH	TH	TH	AD	TH	AD	ID	TH	ID	ID	ID	ID	TM	AD	ID	TM	AD	TM	TH	ID	TH	AD	TH	ID	TH	TH	TH	TM	TH	AD	AD	TM	AD	TM	TM	AD	TM	TH	ID	ID	TM	ID	TH	TH	TH	ID	TH	AD	TH	TH	TH	TH	ID	TH	TH	AD	TH	TH
M2048	1	2787976	ID	ID	AD	TH	TH	ID	ID	TM	TH	ID	TM	TH	ID	AD	AD	TM	TH	AD	ID	TH	TH	TH	ID	ID	TH	TM	AD	TH	TH	TH	TH	AD	TM	AD	TH	TM	TH	TH	TH	TH	TH	TM	TH	TH	TH	AD	TH	AD	ID	TH	ID	ID	ID	ID	TM	AD	ID	TM	AD	TM	TH	ID	TH	AD	TH	ID	TH	TH	TH	TM	TH	AD	AD	TM	AD	TM	TM	AD	TM	TH	ID	ID	TM	ID	TH	TH	TH	ID	TH	AD	TH	TH	TH	TH	ID	TH	TH	AD	TH	TH
M2049	1	2788005	ID	ID	AD	TH	TH	ID	ID	TM	TH	ID	TM	TH	ID	AD	AD	TM	TH	AD	ID	TH	TH	TH	ID	ID	TH	TM	AD	TH	TH	TH	TH	AD	TM	AD	TH	TM	TH	TH	TH	TH	TH	TM	TH	TH	TH	AD	TH	AD	ID	TH	ID	ID	ID	ID	TM	AD	ID	TM	AD	TM	TH	ID	TH	AD	TH	ID	TH	TH	TH	TM	TH	AD	AD	TM	AD	TM	TM	AD	TM	TH	ID	ID	TM	ID	TH	TH	TH	ID	TH	AD	TH	TH	TH	TH	ID	TH	TH	AD	TH	TH
M2050	1	2788072	ID	ID	AD	TH	TH	ID	ID	TM	TH	ID	TM	TH	ID	AD	AD	TM	TH	AD	ID	TH	TH	TH	ID	ID	TH	TM	AD	TH	TH	TH	TH	AD	TM	AD	TH	TM	TH	TH	TH	TH	TH	TM	TH	TH	TH	AD	TH	AD	ID	TH	ID	ID	ID	ID	TM	AD	ID	TM	AD	TM	TH	ID	TH	AD	TH	ID	TH	TH	TH	TM	TH	AD	AD	TM	AD	TM	TM	AD	TM	TH	ID	ID	TM	ID	TH	TH	TH	ID	TH	AD	TH	TH	TH	TH	ID	TH	TH	AD	TH	TH
M2051	1	2788142	ID	ID	AD	TH	TH	ID	ID	TM	TH	ID	TM	TH	ID	AD	AD	TM	TH	AD	ID	TH	TH	TH	ID	ID	TH	TM	AD	TH	TH	TH	TH	AD	TM	AD	TH	TM	TH	TH	TH	TH	TH	TM	TH	TH	TH	AD	TH	AD	ID	TH	ID	ID	ID	ID	TM	AD	ID	TM	AD	TM	TH	ID	TH	AD	TH	ID	TH	TH	TH	TM	TH	AD	AD	TM	AD	TM	TM	AD	TM	TH	ID	ID	TM	ID	TH	TH	TH	ID	TH	AD	TH	TH	TH	TH	ID	TH	TH	AD	TH	TH
M2052	1	2788195	ID	ID	AD	TH	TH	ID	ID	TM	TH	ID	TM	TH	ID	AD	AD	TM	TH	AD	ID	TH	TH	TH	ID	ID	TH	TM	AD	TH	TH	TH	TH	AD	TM	AD	TH	TM	TH	TH	TH	TH	TH	TM	TH	TH	TH	AD	TH	AD	ID	TH	ID	ID	ID	ID	TM	AD	ID	TM	AD	TM	TH	ID	TH	AD	TH	ID	TH	TH	TH	TM	TH	AD	AD	TM	AD	TM	TM	AD	TM	TH	ID	ID	TM	ID	TH	TH	TH	ID	TH	AD	TH	TH	TH	TH	ID	TH	TH	AD	TH	TH
M2053	1	2788282	ID	ID	AD	TH	TH	ID	ID	TM	TH	ID	TM	TH	ID	AD	AD	TM	TH	AD	ID	TH	TH	TH	ID	ID	TH	TM	AD	TH	TH	TH	TH	AD	TM	AD	TH	TM	TH	TH	TH	TH	TH	TM	TH	TH	TH	AD	TH	AD	ID	TH	ID	ID	ID	ID	TM	AD	ID	TM	AD	TM	TH	ID	TH	AD	TH	ID	TH	TH	TH	TM	TH	AD	AD	TM	AD	TM	TM	AD	TM	TH	ID	ID	TM	ID	TH	TH	TH	ID	TH	AD	TH	TH	TH	TH	ID	TH	TH	AD	TH	TH
M2054	1	2788561	ID	ID	AD	TH	TH	ID	ID	TM	TH	ID	TM	TH	ID	AD	AD	TM	TH	AD	ID	TH	TH	TH	ID	ID	TH	TM	AD	TH	TH	TH	TH	AD	TM	AD	TH	TM	TH	TH	TH	TH	TH	TM	TH	TH	TH	AD	TH	AD	ID	TH	ID	ID	ID	ID	TM	AD	ID	TM	AD	TM	TH	ID	TH	AD	TH	ID	TH	TH	TH	TM	TH	AD	AD	TM	AD	TM	TM	AD	TM	TH	ID	ID	TM	ID	TH	TH	TH	ID	TH	AD	TH	TH	TH	TH	ID	TH	TH	AD	TH	TH
M2055	1	2788572	ID	ID	AD	TH	TH	ID	ID	TM	TH	ID	TM	TH	ID	AD	AD	TM	TH	AD	ID	TH	TH	TH	ID	ID	TH	TM	AD	TH	TH	TH	TH	AD	TM	AD	TH	TM	TH	TH	TH	TH	TH	TM	TH	TH	TH	AD	TH	AD	ID	TH	ID	ID	ID	ID	TM	AD	ID	TM	AD	TM	TH	ID	TH	AD	TH	ID	TH	TH	TH	TM	TH	AD	AD	TM	AD	TM	TM	AD	TM	TH	ID	ID	TM	ID	TH	TH	TH	ID	TH	AD	TH	TH	TH	TH	ID	TH	TH	AD	TH	TH
M2056	1	2789347	ID	ID	AD	TH	TH	ID	ID	TM	TH	ID	TM	TH	ID	AD	AD	TM	TH	AD	ID	TH	TH	TH	ID	ID	TH	TM	AD	TH	TH	TH	TH	AD	TM	AD	TH	TM	TH	TH	TH	TH	TH	TM	TH	TH	TH	AD	TH	AD	ID	TH	ID	ID	ID	ID	TM	AD	ID	TM	AD	TM	TH	ID	TH	AD	TH	ID	TH	TH	TH	TM	TH	AD	AD	TM	AD	TM	TM	AD	TM	TH	ID	ID	TM	ID	TH	TH	TH	ID	TH	AD	TH	TH	TH	TH	ID	TH	TH	AD	TH	TH
M2057	1	2789380	ID	ID	AD	TH	TH	ID	ID	TM	TH	ID	TM	TH	ID	AD	AD	TM	TH	AD	ID	TH	TH	TH	ID	ID	TH	TM	AD	TH	TH	TH	TH	AD	TM	AD	TH	TM	TH	TH	TH	TH	TH	TM	TH	TH	TH	AD	TH	AD	ID	TH	ID	ID	ID	ID	TM	AD	ID	TM	AD	TM	TH	ID	TH	AD	TH	ID	TH	TH	TH	TM	TH	AD	AD	TM	AD	TM	TM	AD	TM	TH	ID	ID	TM	ID	TH	TH	TH	ID	TH	AD	TH	TH	TH	TH	ID	TH	TH	AD	TH	TH
M2058	1	2789599	ID	ID	AD	TH	TH	ID	ID	TM	TH	ID	TM	TH	ID	AD	AD	TM	TH	AD	ID	TH	TH	TH	ID	ID	TH	TM	AD	TH	TH	TH	TH	AD	TM	AD	TH	TM	TH	TH	TH	TH	TH	TM	TH	TH	TH	AD	TH	AD	ID	TH	ID	ID	ID	ID	TM	AD	ID	TM	AD	TM	TH	ID	TH	AD	TH	ID	TH	TH	TH	TM	TH	AD	AD	TM	AD	TM	TM	AD	TM	TH	ID	ID	TM	ID	TH	TH	TH	ID	TH	AD	TH	TH	TH	TH	ID	TH	TH	AD	TH	TH
M2059	1	2789969	ID	ID	AD	TH	TH	ID	ID	TM	TH	ID	TM	TH	ID	AD	AD	TM	TH	AD	ID	TH	TH	TH	ID	ID	TH	TM	AD	TH	TH	TH	TH	AD	TM	AD	TH	TM	TH	TH	TH	TH	TH	TM	TH	TH	TH	AD	TH	AD	ID	TH	ID	ID	ID	ID	TM	AD	ID	TM	AD	TM	TH	ID	TH	AD	TH	ID	TH	TH	TH	TM	TH	AD	AD	TM	AD	TM	TM	AD	TM	TH	ID	ID	TM	ID	TH	TH	TH	ID	TH	AD	TH	TH	TH	TH	ID	TH	TH	AD	TH	TH
M2060	1	2789986	ID	ID	AD	TH	TH	ID	ID	TM	TH	ID	TM	TH	ID	AD	AD	TM	TH	AD	ID	TH	TH	TH	ID	ID	TH	TM	AD	TH	TH	TH	TH	AD	TM	AD	TH	TM	TH	TH	TH	TH	TH	TM	TH	TH	TH	AD	TH	AD	ID	TH	ID	ID	ID	ID	TM	AD	ID	TM	AD	TM	TH	ID	TH	AD	TH	ID	TH	TH	TH	TM	TH	AD	AD	TM	AD	TM	TM	AD	TM	TH	ID	ID	TM	ID	TH	TH	TH	ID	TH	AD	TH	TH	TH	TH	ID	TH	TH	AD	TH	TH
M2061	1	2789993	ID	ID	AD	TH	TH	ID	ID	TM	TH	ID	TM	TH	ID	AD	AD	TM	TH	AD	ID	TH	TH	TH	ID	ID	TH	TM	AD	TH	TH	TH	TH	AD	TM	AD	TH	TM	TH	TH	TH	TH	TH	TM	TH	TH	TH	AD	TH	AD	ID	TH	ID	ID	ID	ID	TM	AD	ID	TM	AD	TM	TH	ID	TH	AD	TH	ID	TH	TH	TH	TM	TH	AD	AD	TM	AD	TM	TM	AD	TM	TH	ID	ID	TM	ID	TH	TH	TH	ID	TH	AD	TH	TH	TH	TH	ID	TH	TH	AD	TH	TH
M2062	1	2789996	ID	ID	AD	TH	TH	ID	ID	TM	TH	ID	TM	TH	ID	AD	AD	TM	TH	AD	ID	TH	TH	TH	ID	ID	TH	TM	AD	TH	TH	TH	TH	AD	TM	AD	TH	TM	TH	TH	TH	TH	TH	TM	TH	TH	TH	AD	TH	AD	ID	TH	ID	ID	ID	ID	TM	AD	ID	TM	AD	TM	TH	ID	TH	AD	TH	ID	TH	TH	TH	TM	TH	AD	AD	TM	AD	TM	TM	AD	TM	TH	ID	ID	TM	ID	TH	TH	TH	ID	TH	AD	TH	TH	TH	TH	ID	TH	TH	AD	TH	TH
M2063	1	2790008	ID	ID	AD	TH	TH	ID	ID	TM	TH	ID	TM	TH	ID	AD	AD	TM	TH	AD	ID	TH	TH	TH	ID	ID	TH	TM	AD	TH	TH	TH	TH	AD	TM	AD	TH	TM	TH	TH	TH	TH	TH	TM	TH	TH	TH	AD	TH	AD	ID	TH	ID	ID	ID	ID	TM	AD	ID	TM	AD	TM	TH	ID	TH	AD	TH	ID	TH	TH	TH	TM	TH	AD	AD	TM	AD	TM	TM	AD	TM	TH	ID	ID	TM	ID	TH	TH	TH	ID	TH	AD	TH	TH	TH	TH	ID	TH	TH	AD	TH	TH
M2064	1	2790023	ID	ID	AD	TH	TH	ID	ID	TM	TH	ID	TM	TH	ID	AD	AD	TM	TH	AD	ID	TH	TH	TH	ID	ID	TH	TM	AD	TH	TH	TH	TH	AD	TM	AD	TH	TM	TH	TH	TH	TH	TH	TM	TH	TH	TH	AD	TH	AD	ID	TH	ID	ID	ID	ID	TM	AD	ID	TM	AD	TM	TH	ID	TH	AD	TH	ID	TH	TH	TH	TM	TH	AD	AD	TM	AD	TM	TM	AD	TM	TH	ID	ID	TM	ID	TH	TH	TH	ID	TH	AD	TH	TH	TH	TH	ID	TH	TH	AD	TH	TH
M2065	1	2790030	ID	ID	AD	TH	TH	ID	ID	TM	TH	ID	TM	TH	ID	AD	AD	TM	TH	AD	ID	TH	TH	TH	ID	ID	TH	TM	AD	TH	TH	TH	TH	AD	TM	AD	TH	TM	TH	TH	TH	TH	TH	TM	TH	TH	TH	AD	TH	AD	ID	TH	ID	ID	ID	ID	TM	AD	ID	TM	AD	TM	TH	ID	TH	AD	TH	ID	TH	TH	TH	TM	TH	AD	AD	TM	AD	TM	TM	AD	TM	TH	ID	ID	TM	ID	TH	TH	TH	ID	TH	AD	TH	TH	TH	TH	ID	TH	TH	AD	TH	TH
M2066	1	2790042	ID	ID	AD	TH	TH	ID	ID	TM	TH	ID	TM	TH	ID	AD	AD	TM	TH	AD	ID	TH	TH	TH	ID	ID	TH	TM	AD	TH	TH	TH	TH	AD	TM	AD	TH	TM	TH	TH	TH	TH	TH	TM	TH	TH	TH	AD	TH	AD	ID	TH	ID	ID	ID	ID	TM	AD	ID	TM	AD	TM	TH	ID	TH	AD	TH	ID	TH	TH	TH	TM	TH	AD	AD	TM	AD	TM	TM	AD	TM	TH	ID	ID	TM	ID	TH	TH	TH	ID	TH	AD	TH	TH	TH	TH	ID	TH	TH	AD	TH	TH
M2067	1	2790161	ID	ID	AD	TH	TH	ID	ID	TM	TH	ID	TM	TH	ID	AD	AD	TM	TH	AD	ID	TH	TH	TH	ID	ID	TH	TM	AD	TH	TH	TH	TH	AD	TM	AD	TH	TM	TH	TH	TH	TH	TH	TM	TH	TH	TH	AD	TH	AD	ID	TH	ID	ID	ID	ID	TM	AD	ID	TM	AD	TM	TH	ID	TH	AD	TH	ID	TH	TH	TH	TM	TH	AD	AD	TM	AD	TM	TM	AD	TM	TH	ID	ID	TM	ID	TH	TH	TH	ID	TH	AD	TH	TH	TH	TH	ID	TH	TH	AD	TH	TH
M2068	1	2790514	ID	ID	AD	TH	TH	ID	ID	TM	TH	ID	TM	TH	ID	AD	AD	TM	TH	AD	ID	TH	TH	TH	ID	ID	TH	TM	AD	TH	TH	TH	TH	AD	TM	AD	TH	TM	TH	TH	TH	TH	TH	TM	TH	TH	TH	AD	TH	AD	ID	TH	ID	ID	ID	ID	TM	AD	ID	TM	AD	TM	TH	ID	TH	AD	TH	ID	TH	TH	TH	TM	TH	AD	AD	TM	AD	TM	TM	AD	TM	TH	ID	ID	TM	ID	TH	TH	TH	ID	TH	AD	TH	TH	TH	TH	ID	TH	TH	AD	TH	TH
M2069	1	2790670	ID	ID	AD	TH	TH	ID	ID	TM	TH	ID	TM	TH	ID	AD	AD	TM	TH	AD	ID	TH	TH	TH	ID	ID	TH	TM	AD	TH	TH	TH	TH	AD	TM	AD	TH	TM	TH	TH	TH	TH	TH	TM	TH	TH	TH	AD	TH	AD	ID	TH	ID	ID	ID	ID	TM	AD	ID	TM	AD	TM	TH	ID	TH	AD	TH	ID	TH	TH	TH	TM	TH	AD	AD	TM	AD	TM	TM	AD	TM	TH	ID	ID	TM	ID	TH	TH	TH	ID	TH	AD	TH	TH	TH	TH	ID	TH	TH	AD	TH	TH
M2070	1	2790816	ID	ID	AD	TH	TH	ID	ID	TM	TH	ID	TM	TH	ID	AD	AD	TM	TH	AD	ID	TH	TH	TH	ID	ID	TH	TM	AD	TH	TH	TH	TH	AD	TM	AD	TH	TM	TH	TH	TH	TH	TH	TM	TH	TH	TH	AD	TH	AD	ID	TH	ID	ID	ID	ID	TM	AD	ID	TM	AD	TM	TH	ID	TH	AD	TH	ID	TH	TH	TH	TM	TH	AD	AD	TM	AD	TM	TM	AD	TM	TH	ID	ID	TM	ID	TH	TH	TH	ID	TH	AD	TH	TH	TH	TH	ID	TH	TH	AD	TH	TH
M2071	1	2790937	ID	ID	AD	TH	TH	ID	ID	TM	TH	ID	TM	TH	ID	AD	AD	TM	TH	AD	ID	TH	TH	TH	ID	ID	TH	TM	AD	TH	TH	TH	TH	AD	TM	AD	TH	TM	TH	TH	TH	TH	TH	TM	TH	TH	TH	AD	TH	AD	ID	TH	ID	ID	ID	ID	TM	AD	ID	TM	AD	TM	TH	ID	TH	AD	TH	ID	TH	TH	TH	TM	TH	AD	AD	TM	AD	TM	TM	AD	TM	TH	ID	ID	TM	ID	TH	TH	TH	ID	TH	AD	TH	TH	TH	TH	ID	TH	TH	AD	TH	TH
M2072	1	2791196	ID	ID	AD	TH	TH	ID	ID	TM	TH	ID	TM	TH	ID	AD	AD	TM	TH	AD	ID	TH	TH	TH	ID	ID	TH	TM	AD	TH	TH	TH	TH	AD	TM	AD	TH	TM	TH	TH	TH	TH	TH	TM	TH	TH	TH	AD	TH	AD	ID	TH	ID	ID	ID	ID	TM	AD	ID	TM	AD	TM	TH	ID	TH	AD	TH	ID	TH	TH	TH	TM	TH	AD	AD	TM	AD	TM	TM	AD	TM	TH	ID	ID	TM	ID	TH	TH	TH	ID	TH	AD	TH	TH	TH	TH	ID	TH	TH	AD	TH	TH
M2073	1	2791237	ID	ID	AD	TH	TH	ID	ID	TM	TH	ID	TM	TH	ID	AD	AD	TM	TH	AD	ID	TH	TH	TH	ID	ID	TH	TM	AD	TH	TH	TH	TH	AD	TM	AD	TH	TM	TH	TH	TH	TH	TH	TM	TH	TH	TH	AD	TH	AD	ID	TH	ID	ID	ID	ID	TM	AD	ID	TM	AD	TM	TH	ID	TH	AD	TH	ID	TH	TH	TH	TM	TH	AD	AD	TM	AD	TM	TM	AD	TM	TH	ID	ID	TM	ID	TH	TH	TH	ID	TH	AD	TH	TH	TH	TH	ID	TH	TH	AD	TH	TH
M2074	1	2791296	ID	ID	AD	TH	TH	ID	ID	TM	TH	ID	TM	TH	ID	AD	AD	TM	TH	AD	ID	TH	TH	TH	ID	ID	TH	TM	AD	TH	TH	TH	TH	AD	TM	AD	TH	TM	TH	TH	TH	TH	TH	TM	TH	TH	TH	AD	TH	AD	ID	TH	ID	ID	ID	ID	TM	AD	ID	TM	AD	TM	TH	ID	TH	AD	TH	ID	TH	TH	TH	TM	TH	AD	AD	TM	AD	TM	TM	AD	TM	TH	ID	ID	TM	ID	TH	TH	TH	ID	TH	AD	TH	TH	TH	TH	ID	TH	TH	AD	TH	TH
M2075	1	2791703	ID	ID	AD	TH	TH	ID	ID	TM	TH	ID	TM	TH	ID	AD	AD	TM	TH	AD	ID	TH	TH	TH	ID	ID	TH	TM	AD	TH	TH	TH	TH	AD	TM	AD	TH	TM	TH	TH	TH	TH	TH	TM	TH	TH	TH	AD	TH	AD	ID	TH	ID	ID	ID	ID	TM	AD	ID	TM	AD	TM	TH	ID	TH	AD	TH	ID	TH	TH	TH	TM	TH	AD	AD	TM	AD	TM	TM	AD	TM	TH	ID	ID	TM	ID	TH	TH	TH	ID	TH	AD	TH	TH	TH	TH	ID	TH	TH	AD	TH	TH
M2076	1	2795233	ID	ID	AD	TH	TH	ID	ID	TM	TH	ID	TM	TH	ID	AD	AD	TM	TH	AD	ID	TH	TH	TH	ID	ID	TH	TM	AD	TH	TH	TH	TH	AD	TM	AD	TH	TM	TH	TH	TH	TH	TH	TM	TH	TH	TH	AD	TH	AD	ID	TH	ID	ID	ID	ID	TM	AD	ID	TM	AD	TM	TH	ID	TH	AD	TH	ID	TH	TH	TH	TM	TH	AD	AD	TM	AD	TM	TM	AD	TM	TH	ID	ID	TM	ID	TH	TH	TH	ID	TH	AD	TH	TH	TH	TH	ID	TH	TH	AD	TH	TH
M2077	1	2795979	ID	ID	AD	TH	TH	ID	ID	TM	TH	ID	TM	TH	ID	AD	AD	TM	TH	AD	ID	TH	TH	TH	ID	ID	TH	TM	AD	TH	TH	TH	TH	AD	TM	AD	TH	TM	TH	TH	TH	TH	TH	TM	TH	TH	TH	AD	TH	AD	ID	TH	ID	ID	ID	ID	TM	AD	ID	TM	AD	TM	TH	ID	TH	AD	TH	ID	TH	TH	TH	TM	TH	AD	AD	TM	AD	TM	TM	AD	TM	TH	ID	ID	TM	ID	TH	TH	TH	ID	TH	AD	TH	TH	TH	TH	ID	TH	TH	AD	TH	TH
M2078	1	2796500	ID	ID	AD	TH	TH	ID	ID	TM	TH	ID	TM	TH	ID	AD	AD	TM	TH	AD	ID	TH	TH	TH	ID	ID	TH	TM	AD	TH	TH	TH	TH	AD	TM	AD	TH	TM	TH	TH	TH	TH	TH	TM	TH	TH	TH	AD	TH	AD	ID	TH	ID	ID	ID	ID	TM	AD	ID	TM	AD	TM	TH	ID	TH	AD	TH	ID	TH	TH	TH	TM	TH	AD	AD	TM	AD	TM	TM	AD	TM	TH	ID	ID	TM	ID	TH	TH	TH	ID	TH	AD	TH	TH	TH	TH	ID	TH	TH	AD	TH	TH
M2079	1	2796604	ID	ID	AD	TH	TH	ID	ID	TM	TH	ID	TM	TH	ID	AD	AD	TM	TH	AD	ID	TH	TH	TH	ID	ID	TH	TM	AD	TH	TH	TH	TH	AD	TM	AD	TH	TM	TH	TH	TH	TH	TH	TM	TH	TH	TH	AD	TH	AD	ID	TH	ID	ID	ID	ID	TM	AD	ID	TM	AD	TM	TH	ID	TH	AD	TH	ID	TH	TH	TH	TM	TH	AD	AD	TM	AD	TM	TM	AD	TM	TH	ID	ID	TM	ID	TH	TH	TH	ID	TH	AD	TH	TH	TH	TH	ID	TH	TH	AD	TH	TH
M2080	1	2796689	ID	ID	AD	TH	TH	ID	ID	TM	TH	ID	TM	TH	ID	AD	AD	TM	TH	AD	ID	TH	TH	TH	ID	ID	TH	TM	AD	TH	TH	TH	TH	AD	TM	AD	TH	TM	TH	TH	TH	TH	TH	TM	TH	TH	TH	AD	TH	AD	ID	TH	ID	ID	ID	ID	TM	AD	ID	TM	AD	TM	TH	ID	TH	AD	TH	ID	TH	TH	TH	TM	TH	AD	AD	TM	AD	TM	TM	AD	TM	TH	ID	ID	TM	ID	TH	TH	TH	ID	TH	AD	TH	TH	TH	TH	ID	TH	TH	AD	TH	TH
M2081	1	2797124	ID	ID	AD	TH	TH	ID	ID	TM	TH	ID	TM	TH	ID	AD	AD	TM	TH	AD	ID	TH	TH	TH	ID	ID	TH	TM	AD	TH	TH	TH	TH	AD	TM	AD	TH	TM	TH	TH	TH	TH	TH	TM	TH	TH	TH	AD	TH	AD	ID	TH	ID	ID	ID	ID	TM	AD	ID	TM	AD	TM	TH	ID	TH	AD	TH	ID	TH	TH	TH	TM	TH	AD	AD	TM	AD	TM	TM	AD	TM	TH	ID	ID	TM	ID	TH	TH	TH	ID	TH	AD	TH	TH	TH	TH	ID	TH	TH	AD	TH	TH
M2082	1	2797140	ID	ID	AD	TH	TH	ID	ID	TM	TH	ID	TM	TH	ID	AD	AD	TM	TH	AD	ID	TH	TH	TH	ID	ID	TH	TM	AD	TH	TH	TH	TH	AD	TM	AD	TH	TM	TH	TH	TH	TH	TH	TM	TH	TH	TH	AD	TH	AD	ID	TH	ID	ID	ID	ID	TM	AD	ID	TM	AD	TM	TH	ID	TH	AD	TH	ID	TH	TH	TH	TM	TH	AD	AD	TM	AD	TM	TM	AD	TM	TH	ID	ID	TM	ID	TH	TH	TH	ID	TH	AD	TH	TH	TH	TH	ID	TH	TH	AD	TH	TH
M2083	1	2797148	ID	ID	AD	TH	TH	ID	ID	TM	TH	ID	TM	TH	ID	AD	AD	TM	TH	AD	ID	TH	TH	TH	ID	ID	TH	TM	AD	TH	TH	TH	TH	AD	TM	AD	TH	TM	TH	TH	TH	TH	TH	TM	TH	TH	TH	AD	TH	AD	ID	TH	ID	ID	ID	ID	TM	AD	ID	TM	AD	TM	TH	ID	TH	AD	TH	ID	TH	TH	TH	TM	TH	AD	AD	TM	AD	TM	TM	AD	TM	TH	ID	ID	TM	ID	TH	TH	TH	ID	TH	AD	TH	TH	TH	TH	ID	TH	TH	AD	TH	TH
M2084	1	2797192	ID	ID	AD	TH	TH	ID	ID	TM	TH	ID	TM	TH	ID	AD	AD	TM	TH	AD	ID	TH	TH	TH	ID	ID	TH	TM	AD	TH	TH	TH	TH	AD	TM	AD	TH	TM	TH	TH	TH	TH	TH	TM	TH	TH	TH	AD	TH	AD	ID	TH	ID	ID	ID	ID	TM	AD	ID	TM	AD	TM	TH	ID	TH	AD	TH	ID	TH	TH	TH	TM	TH	AD	AD	TM	AD	TM	TM	AD	TM	TH	ID	ID	TM	ID	TH	TH	TH	ID	TH	AD	TH	TH	TH	TH	ID	TH	TH	AD	TH	TH
M2085	1	2797305	ID	ID	AD	TH	TH	ID	ID	TM	TH	ID	TM	TH	ID	AD	AD	TM	TH	AD	ID	TH	TH	TH	ID	ID	TH	TM	AD	TH	TH	TH	TH	AD	TM	AD	TH	TM	TH	TH	TH	TH	TH	TM	TH	TH	TH	AD	TH	AD	ID	TH	ID	ID	ID	ID	TM	AD	ID	TM	AD	TM	TH	ID	TH	AD	TH	ID	TH	TH	TH	TM	TH	AD	AD	TM	AD	TM	TM	AD	TM	TH	ID	ID	TM	ID	TH	TH	TH	ID	TH	AD	TH	TH	TH	TH	ID	TH	TH	AD	TH	TH
M2086	1	2797347	ID	ID	AD	TH	TH	ID	ID	TM	TH	ID	TM	TH	ID	AD	AD	TM	TH	AD	ID	TH	TH	TH	ID	ID	TH	TM	AD	TH	TH	TH	TH	AD	TM	AD	TH	TM	TH	TH	TH	TH	TH	TM	TH	TH	TH	AD	TH	AD	ID	TH	ID	ID	ID	ID	TM	AD	ID	TM	AD	TM	TH	ID	TH	AD	TH	ID	TH	TH	TH	TM	TH	AD	AD	TM	AD	TM	TM	AD	TM	TH	ID	ID	TM	ID	TH	TH	TH	ID	TH	AD	TH	TH	TH	TH	ID	TH	TH	AD	TH	TH
M2087	1	2797381	ID	ID	AD	TH	TH	ID	ID	TM	TH	ID	TM	TH	ID	AD	AD	TM	TH	AD	ID	TH	TH	TH	ID	ID	TH	TM	AD	TH	TH	TH	TH	AD	TM	AD	TH	TM	TH	TH	TH	TH	TH	TM	TH	TH	TH	AD	TH	AD	ID	TH	ID	ID	ID	ID	TM	AD	ID	TM	AD	TM	TH	ID	TH	AD	TH	ID	TH	TH	TH	TM	TH	AD	AD	TM	AD	TM	TM	AD	TM	TH	ID	ID	TM	ID	TH	TH	TH	ID	TH	AD	TH	TH	TH	TH	ID	TH	TH	AD	TH	TH
M2088	1	2797540	ID	ID	AD	TH	TH	ID	ID	TM	TH	ID	TM	TH	ID	AD	AD	TM	TH	AD	ID	TH	TH	TH	ID	ID	TH	TM	AD	TH	TH	TH	TH	AD	TM	AD	TH	TM	TH	TH	TH	TH	TH	TM	TH	TH	TH	AD	TH	AD	ID	TH	ID	ID	ID	ID	TM	AD	ID	TM	AD	TM	TH	ID	TH	AD	TH	ID	TH	TH	TH	TM	TH	AD	AD	TM	AD	TM	TM	AD	TM	TH	ID	ID	TM	ID	TH	TH	TH	ID	TH	AD	TH	TH	TH	TH	ID	TH	TH	AD	TH	TH
M2089	1	2797840	ID	ID	AD	TH	TH	ID	ID	TM	TH	ID	TM	TH	ID	AD	AD	TM	TH	AD	ID	TH	TH	TH	ID	ID	TH	TM	AD	TH	TH	TH	TH	AD	TM	AD	TH	TM	TH	TH	TH	TH	TH	TM	TH	TH	TH	AD	TH	AD	ID	TH	ID	ID	ID	ID	TM	AD	ID	TM	AD	TM	TH	ID	TH	AD	TH	ID	TH	TH	TH	TM	TH	AD	AD	TM	AD	TM	TM	AD	TM	TH	ID	ID	TM	ID	TH	TH	TH	ID	TH	AD	TH	TH	TH	TH	ID	TH	TH	AD	TH	TH
M2090	1	2797847	ID	ID	AD	TH	TH	ID	ID	TM	TH	ID	TM	TH	ID	AD	AD	TM	TH	AD	ID	TH	TH	TH	ID	ID	TH	TM	AD	TH	TH	TH	TH	AD	TM	AD	TH	TM	TH	TH	TH	TH	TH	TM	TH	TH	TH	AD	TH	AD	ID	TH	ID	ID	ID	ID	TM	AD	ID	TM	AD	TM	TH	ID	TH	AD	TH	ID	TH	TH	TH	TM	TH	AD	AD	TM	AD	TM	TM	AD	TM	TH	ID	ID	TM	ID	TH	TH	TH	ID	TH	AD	TH	TH	TH	TH	ID	TH	TH	AD	TH	TH
M2091	1	2797857	ID	ID	AD	TH	TH	ID	ID	TM	TH	ID	TM	TH	ID	AD	AD	TM	TH	AD	ID	TH	TH	TH	ID	ID	TH	TM	AD	TH	TH	TH	TH	AD	TM	AD	TH	TM	TH	TH	TH	TH	TH	TM	TH	TH	TH	AD	TH	AD	ID	TH	ID	ID	ID	ID	TM	AD	ID	TM	AD	TM	TH	ID	TH	AD	TH	ID	TH	TH	TH	TM	TH	AD	AD	TM	AD	TM	TM	AD	TM	TH	ID	ID	TM	ID	TH	TH	TH	ID	TH	AD	TH	TH	TH	TH	ID	TH	TH	AD	TH	TH
M2092	1	2797921	ID	ID	AD	TH	TH	ID	ID	TM	TH	ID	TM	TH	ID	AD	AD	TM	TH	AD	ID	TH	TH	TH	ID	ID	TH	TM	AD	TH	TH	TH	TH	AD	TM	AD	TH	TM	TH	TH	TH	TH	TH	TM	TH	TH	TH	AD	TH	AD	ID	TH	ID	ID	ID	ID	TM	AD	ID	TM	AD	TM	TH	ID	TH	AD	TH	ID	TH	TH	TH	TM	TH	AD	AD	TM	AD	TM	TM	AD	TM	TH	ID	ID	TM	ID	TH	TH	TH	ID	TH	AD	TH	TH	TH	TH	ID	TH	TH	AD	TH	TH
M2093	1	2797946	ID	ID	AD	TH	TH	ID	ID	TM	TH	ID	TM	TH	ID	AD	AD	TM	TH	AD	ID	TH	TH	TH	ID	ID	TH	TM	AD	TH	TH	TH	TH	AD	TM	AD	TH	TM	TH	TH	TH	TH	TH	TM	TH	TH	TH	AD	TH	AD	ID	TH	ID	ID	ID	ID	TM	AD	ID	TM	AD	TM	TH	ID	TH	AD	TH	ID	TH	TH	TH	TM	TH	AD	AD	TM	AD	TM	TM	AD	TM	TH	ID	ID	TM	ID	TH	TH	TH	ID	TH	AD	TH	TH	TH	TH	ID	TH	TH	AD	TH	TH
M2094	1	2797958	ID	ID	AD	TH	TH	ID	ID	TM	TH	ID	TM	TH	ID	AD	AD	TM	TH	AD	ID	TH	TH	TH	ID	ID	TH	TM	AD	TH	TH	TH	TH	AD	TM	AD	TH	TM	TH	TH	TH	TH	TH	TM	TH	TH	TH	AD	TH	AD	ID	TH	ID	ID	ID	ID	TM	AD	ID	TM	AD	TM	TH	ID	TH	AD	TH	ID	TH	TH	TH	TM	TH	AD	AD	TM	AD	TM	TM	AD	TM	TH	ID	ID	TM	ID	TH	TH	TH	ID	TH	AD	TH	TH	TH	TH	ID	TH	TH	AD	TH	TH
M2095	1	2797961	ID	ID	AD	TH	TH	ID	ID	TM	TH	ID	TM	TH	ID	AD	AD	TM	TH	AD	ID	TH	TH	TH	ID	ID	TH	TM	AD	TH	TH	TH	TH	AD	TM	AD	TH	TM	TH	TH	TH	TH	TH	TM	TH	TH	TH	AD	TH	AD	ID	TH	ID	ID	ID	ID	TM	AD	ID	TM	AD	TM	TH	ID	TH	AD	TH	ID	TH	TH	TH	TM	TH	AD	AD	TM	AD	TM	TM	AD	TM	TH	ID	ID	TM	ID	TH	TH	TH	ID	TH	AD	TH	TH	TH	TH	ID	TH	TH	AD	TH	TH
M2096	1	2798106	ID	ID	AD	TH	TH	ID	ID	TM	TH	ID	TM	TH	ID	AD	AD	TM	TH	AD	ID	TH	TH	TH	ID	ID	TH	TM	AD	TH	TH	TH	TH	AD	TM	AD	TH	TM	TH	TH	TH	TH	TH	TM	TH	TH	TH	AD	TH	AD	ID	TH	ID	ID	ID	ID	TM	AD	ID	TM	AD	TM	TH	ID	TH	AD	TH	ID	TH	TH	TH	TM	TH	AD	AD	TM	AD	TM	TM	AD	TM	TH	ID	ID	TM	ID	TH	TH	TH	ID	TH	AD	TH	TH	TH	TH	ID	TH	TH	AD	TH	TH
M2097	1	2798145	ID	ID	AD	TH	TH	ID	ID	TM	TH	ID	TM	TH	ID	AD	AD	TM	TH	AD	ID	TH	TH	TH	ID	ID	TH	TM	AD	TH	TH	TH	TH	AD	TM	AD	TH	TM	TH	TH	TH	TH	TH	TM	TH	TH	TH	AD	TH	AD	ID	TH	ID	ID	ID	ID	TM	AD	ID	TM	AD	TM	TH	ID	TH	AD	TH	ID	TH	TH	TH	TM	TH	AD	AD	TM	AD	TM	TM	AD	TM	TH	ID	ID	TM	ID	TH	TH	TH	ID	TH	AD	TH	TH	TH	TH	ID	TH	TH	AD	TH	TH
M2098	1	2798152	ID	ID	AD	TH	TH	ID	ID	TM	TH	ID	TM	TH	ID	AD	AD	TM	TH	AD	ID	TH	TH	TH	ID	ID	TH	TM	AD	TH	TH	TH	TH	AD	TM	AD	TH	TM	TH	TH	TH	TH	TH	TM	TH	TH	TH	AD	TH	AD	ID	TH	ID	ID	ID	ID	TM	AD	ID	TM	AD	TM	TH	ID	TH	AD	TH	ID	TH	TH	TH	TM	TH	AD	AD	TM	AD	TM	TM	AD	TM	TH	ID	ID	TM	ID	TH	TH	TH	ID	TH	AD	TH	TH	TH	TH	ID	TH	TH	AD	TH	TH
M2099	1	2798222	ID	ID	AD	TH	TH	ID	ID	TM	TH	ID	TM	TH	ID	AD	AD	TM	TH	AD	ID	TH	TH	TH	ID	ID	TH	TM	AD	TH	TH	TH	TH	AD	TM	AD	TH	TM	TH	TH	TH	TH	TH	TM	TH	TH	TH	AD	TH	AD	ID	TH	ID	ID	ID	ID	TM	AD	ID	TM	AD	TM	TH	ID	TH	AD	TH	ID	TH	TH	TH	TM	TH	AD	AD	TM	AD	TM	TM	AD	TM	TH	ID	ID	TM	ID	TH	TH	TH	ID	TH	AD	TH	TH	TH	TH	ID	TH	TH	AD	TH	TH
M2100	1	2798328	ID	ID	AD	TH	TH	ID	ID	TM	TH	ID	TM	TH	ID	AD	AD	TM	TH	AD	ID	TH	TH	TH	ID	ID	TH	TM	AD	TH	TH	TH	TH	AD	TM	AD	TH	TM	TH	TH	TH	TH	TH	TM	TH	TH	TH	AD	TH	AD	ID	TH	ID	ID	ID	ID	TM	AD	ID	TM	AD	TM	TH	ID	TH	AD	TH	ID	TH	TH	TH	TM	TH	AD	AD	TM	AD	TM	TM	AD	TM	TH	ID	ID	TM	ID	TH	TH	TH	ID	TH	AD	TH	TH	TH	TH	ID	TH	TH	AD	TH	TH
M2101	1	2798339	ID	ID	AD	TH	TH	ID	ID	TM	TH	ID	TM	TH	ID	AD	AD	TM	TH	AD	ID	TH	TH	TH	ID	ID	TH	TM	AD	TH	TH	TH	TH	AD	TM	AD	TH	TM	TH	TH	TH	TH	TH	TM	TH	TH	TH	AD	TH	AD	ID	TH	ID	ID	ID	ID	TM	AD	ID	TM	AD	TM	TH	ID	TH	AD	TH	ID	TH	TH	TH	TM	TH	AD	AD	TM	AD	TM	TM	AD	TM	TH	ID	ID	TM	ID	TH	TH	TH	ID	TH	AD	TH	TH	TH	TH	ID	TH	TH	AD	TH	TH
M2102	1	2798423	ID	ID	AD	TH	TH	ID	ID	TM	TH	ID	TM	TH	ID	AD	AD	TM	TH	AD	ID	TH	TH	TH	ID	ID	TH	TM	AD	TH	TH	TH	TH	AD	TM	AD	TH	TM	TH	TH	TH	TH	TH	TM	TH	TH	TH	AD	TH	AD	ID	TH	ID	ID	ID	ID	TM	AD	ID	TM	AD	TM	TH	ID	TH	AD	TH	ID	TH	TH	TH	TM	TH	AD	AD	TM	AD	TM	TM	AD	TM	TH	ID	ID	TM	ID	TH	TH	TH	ID	TH	AD	TH	TH	TH	TH	ID	TH	TH	AD	TH	TH
M2103	1	2798429	ID	ID	AD	TH	TH	ID	ID	TM	TH	ID	TM	TH	ID	AD	AD	TM	TH	AD	ID	TH	TH	TH	ID	ID	TH	TM	AD	TH	TH	TH	TH	AD	TM	AD	TH	TM	TH	TH	TH	TH	TH	TM	TH	TH	TH	AD	TH	AD	ID	TH	ID	ID	ID	ID	TM	AD	ID	TM	AD	TM	TH	ID	TH	AD	TH	ID	TH	TH	TH	TM	TH	AD	AD	TM	AD	TM	TM	AD	TM	TH	ID	ID	TM	ID	TH	TH	TH	ID	TH	AD	TH	TH	TH	TH	ID	TH	TH	AD	TH	TH
M2104	1	2798450	ID	ID	AD	TH	TH	ID	ID	TM	TH	ID	TM	TH	ID	AD	AD	TM	TH	AD	ID	TH	TH	TH	ID	ID	TH	TM	AD	TH	TH	TH	TH	AD	TM	AD	TH	TM	TH	TH	TH	TH	TH	TM	TH	TH	TH	AD	TH	AD	ID	TH	ID	ID	ID	ID	TM	AD	ID	TM	AD	TM	TH	ID	TH	AD	TH	ID	TH	TH	TH	TM	TH	AD	AD	TM	AD	TM	TM	AD	TM	TH	ID	ID	TM	ID	TH	TH	TH	ID	TH	AD	TH	TH	TH	TH	ID	TH	TH	AD	TH	TH
M2105	1	2798522	ID	ID	AD	TH	TH	ID	ID	TM	TH	ID	TM	TH	ID	AD	AD	TM	TH	AD	ID	TH	TH	TH	ID	ID	TH	TM	AD	TH	TH	TH	TH	AD	TM	AD	TH	TM	TH	TH	TH	TH	TH	TM	TH	TH	TH	AD	TH	AD	ID	TH	ID	ID	ID	ID	TM	AD	ID	TM	AD	TM	TH	ID	TH	AD	TH	ID	TH	TH	TH	TM	TH	AD	AD	TM	AD	TM	TM	AD	TM	TH	ID	ID	TM	ID	TH	TH	TH	ID	TH	AD	TH	TH	TH	TH	ID	TH	TH	AD	TH	TH
M2106	1	2798583	ID	ID	AD	TH	TH	ID	ID	TM	TH	ID	TM	TH	ID	AD	AD	TM	TH	AD	ID	TH	TH	TH	ID	ID	TH	TM	AD	TH	TH	TH	TH	AD	TM	AD	TH	TM	TH	TH	TH	TH	TH	TM	TH	TH	TH	AD	TH	AD	ID	TH	ID	ID	ID	ID	TM	AD	ID	TM	AD	TM	TH	ID	TH	AD	TH	ID	TH	TH	TH	TM	TH	AD	AD	TM	AD	TM	TM	AD	TM	TH	ID	ID	TM	ID	TH	TH	TH	ID	TH	AD	TH	TH	TH	TH	ID	TH	TH	AD	TH	TH
M2107	1	2798715	ID	ID	AD	TH	TH	ID	ID	TM	TH	ID	TM	TH	ID	AD	AD	TM	TH	AD	ID	TH	TH	TH	ID	ID	TH	TM	AD	TH	TH	TH	TH	AD	TM	AD	TH	TM	TH	TH	TH	TH	TH	TM	TH	TH	TH	AD	TH	AD	ID	TH	ID	ID	ID	ID	TM	AD	ID	TM	AD	TM	TH	ID	TH	AD	TH	ID	TH	TH	TH	TM	TH	AD	AD	TM	AD	TM	TM	AD	TM	TH	ID	ID	TM	ID	TH	TH	TH	ID	TH	AD	TH	TH	TH	TH	ID	TH	TH	AD	TH	TH
M2108	1	2798801	ID	ID	AD	TH	TH	ID	ID	TM	TH	ID	TM	TH	ID	AD	AD	TM	TH	AD	ID	TH	TH	TH	ID	ID	TH	TM	AD	TH	TH	TH	TH	AD	TM	AD	TH	TM	TH	TH	TH	TH	TH	TM	TH	TH	TH	AD	TH	AD	ID	TH	ID	ID	ID	ID	TM	AD	ID	TM	AD	TM	TH	ID	TH	AD	TH	ID	TH	TH	TH	TM	TH	AD	AD	TM	AD	TM	TM	AD	TM	TH	ID	ID	TM	ID	TH	TH	TH	ID	TH	AD	TH	TH	TH	TH	ID	TH	TH	AD	TH	TH
M2109	1	2799402	ID	ID	AD	TH	TH	ID	ID	TM	TH	ID	TM	TH	ID	AD	AD	TM	TH	AD	ID	TH	TH	TH	ID	ID	TH	TM	AD	TH	TH	TH	TH	AD	TM	AD	TH	TM	TH	TH	TH	TH	TH	TM	TH	TH	TH	AD	TH	AD	ID	TH	ID	ID	ID	ID	TM	AD	ID	TM	AD	TM	TH	ID	TH	AD	TH	ID	TH	TH	TH	TM	TH	AD	AD	TM	AD	TM	TM	AD	TM	TH	ID	ID	TM	ID	TH	TH	TH	ID	TH	AD	TH	TH	TH	TH	ID	TH	TH	AD	TH	TH
M2110	1	2799827	ID	ID	AD	TH	TH	ID	ID	TM	TH	ID	TM	TH	ID	AD	AD	TM	TH	AD	ID	TH	TH	TH	ID	ID	TH	TM	AD	TH	TH	TH	TH	AD	TM	AD	TH	TM	TH	TH	TH	TH	TH	TM	TH	TH	TH	AD	TH	AD	ID	TH	ID	ID	ID	ID	TM	AD	ID	TM	AD	TM	TH	ID	TH	AD	TH	ID	TH	TH	TH	TM	TH	AD	AD	TM	AD	TM	TM	AD	TM	TH	ID	ID	TM	ID	TH	TH	TH	ID	TH	AD	TH	TH	TH	TH	ID	TH	TH	AD	TH	TH
M2111	1	2799832	ID	ID	AD	TH	TH	ID	ID	TM	TH	ID	TM	TH	ID	AD	AD	TM	TH	AD	ID	TH	TH	TH	ID	ID	TH	TM	AD	TH	TH	TH	TH	AD	TM	AD	TH	TM	TH	TH	TH	TH	TH	TM	TH	TH	TH	AD	TH	AD	ID	TH	ID	ID	ID	ID	TM	AD	ID	TM	AD	TM	TH	ID	TH	AD	TH	ID	TH	TH	TH	TM	TH	AD	AD	TM	AD	TM	TM	AD	TM	TH	ID	ID	TM	ID	TH	TH	TH	ID	TH	AD	TH	TH	TH	TH	ID	TH	TH	AD	TH	TH
M2112	1	2799991	ID	ID	AD	TH	TH	ID	ID	TM	TH	ID	TM	TH	ID	AD	AD	TM	TH	AD	ID	TH	TH	TH	ID	ID	TH	TM	AD	TH	TH	TH	TH	AD	TM	AD	TH	TM	TH	TH	TH	TH	TH	TM	TH	TH	TH	AD	TH	AD	ID	TH	ID	ID	ID	ID	TM	AD	ID	TM	AD	TM	TH	ID	TH	AD	TH	ID	TH	TH	TH	TM	TH	AD	AD	TM	AD	TM	TM	AD	TM	TH	ID	ID	TM	ID	TH	TH	TH	ID	TH	AD	TH	TH	TH	TH	ID	TH	TH	AD	TH	TH
M2113	1	2799997	ID	ID	AD	TH	TH	ID	ID	TM	TH	ID	TM	TH	ID	AD	AD	TM	TH	AD	ID	TH	TH	TH	ID	ID	TH	TM	AD	TH	TH	TH	TH	AD	TM	AD	TH	TM	TH	TH	TH	TH	TH	TM	TH	TH	TH	AD	TH	AD	ID	TH	ID	ID	ID	ID	TM	AD	ID	TM	AD	TM	TH	ID	TH	AD	TH	ID	TH	TH	TH	TM	TH	AD	AD	TM	AD	TM	TM	AD	TM	TH	ID	ID	TM	ID	TH	TH	TH	ID	TH	AD	TH	TH	TH	TH	ID	TH	TH	AD	TH	TH
M2114	1	2800013	ID	ID	AD	TH	TH	ID	ID	TM	TH	ID	TM	TH	ID	AD	AD	TM	TH	AD	ID	TH	TH	TH	ID	ID	TH	TM	AD	TH	TH	TH	TH	AD	TM	AD	TH	TM	TH	TH	TH	TH	TH	TM	TH	TH	TH	AD	TH	AD	ID	TH	ID	ID	ID	ID	TM	AD	ID	TM	AD	TM	TH	ID	TH	AD	TH	ID	TH	TH	TH	TM	TH	AD	AD	TM	AD	TM	TM	AD	TM	TH	ID	ID	TM	ID	TH	TH	TH	ID	TH	AD	TH	TH	TH	TH	ID	TH	TH	AD	TH	TH
M2115	1	2800038	ID	ID	AD	TH	TH	ID	ID	TM	TH	ID	TM	TH	ID	AD	AD	TM	TH	AD	ID	TH	TH	TH	ID	ID	TH	TM	AD	TH	TH	TH	TH	AD	TM	AD	TH	TM	TH	TH	TH	TH	TH	TM	TH	TH	TH	AD	TH	AD	ID	TH	ID	ID	ID	ID	TM	AD	ID	TM	AD	TM	TH	ID	TH	AD	TH	ID	TH	TH	TH	TM	TH	AD	AD	TM	AD	TM	TM	AD	TM	TH	ID	ID	TM	ID	TH	TH	TH	ID	TH	AD	TH	TH	TH	TH	ID	TH	TH	AD	TH	TH
M2116	1	2800047	ID	ID	AD	TH	TH	ID	ID	TM	TH	ID	TM	TH	ID	AD	AD	TM	TH	AD	ID	TH	TH	TH	ID	ID	TH	TM	AD	TH	TH	TH	TH	AD	TM	AD	TH	TM	TH	TH	TH	TH	TH	TM	TH	TH	TH	AD	TH	AD	ID	TH	ID	ID	ID	ID	TM	AD	ID	TM	AD	TM	TH	ID	TH	AD	TH	ID	TH	TH	TH	TM	TH	AD	AD	TM	AD	TM	TM	AD	TM	TH	ID	ID	TM	ID	TH	TH	TH	ID	TH	AD	TH	TH	TH	TH	ID	TH	TH	AD	TH	TH
M2117	1	2800048	ID	ID	AD	TH	TH	ID	ID	TM	TH	ID	TM	TH	ID	AD	AD	TM	TH	AD	ID	TH	TH	TH	ID	ID	TH	TM	AD	TH	TH	TH	TH	AD	TM	AD	TH	TM	TH	TH	TH	TH	TH	TM	TH	TH	TH	AD	TH	AD	ID	TH	ID	ID	ID	ID	TM	AD	ID	TM	AD	TM	TH	ID	TH	AD	TH	ID	TH	TH	TH	TM	TH	AD	AD	TM	AD	TM	TM	AD	TM	TH	ID	ID	TM	ID	TH	TH	TH	ID	TH	AD	TH	TH	TH	TH	ID	TH	TH	AD	TH	TH
M2118	1	2800250	ID	ID	AD	TH	TH	ID	ID	TM	TH	ID	TM	TH	ID	AD	AD	TM	TH	AD	ID	TH	TH	TH	ID	ID	TH	TM	AD	TH	TH	TH	TH	AD	TM	AD	TH	TM	TH	TH	TH	TH	TH	TM	TH	TH	TH	AD	TH	AD	ID	TH	ID	ID	ID	ID	TM	AD	ID	TM	AD	TM	TH	ID	TH	AD	TH	ID	TH	TH	TH	TM	TH	AD	AD	TM	AD	TM	TM	AD	TM	TH	ID	ID	TM	ID	TH	TH	TH	ID	TH	AD	TH	TH	TH	TH	ID	TH	TH	AD	TH	TH
M2119	1	2801189	ID	ID	AD	TH	TH	ID	ID	TM	TH	ID	TM	TH	ID	AD	AD	TM	TH	AD	ID	TH	TH	TH	ID	ID	TH	TM	AD	TH	TH	TH	TH	AD	TM	AD	TH	TM	TH	TH	TH	TH	TH	TM	TH	TH	TH	AD	TH	AD	ID	TH	ID	ID	ID	ID	TM	AD	ID	TM	AD	TM	TH	ID	TH	AD	TH	ID	TH	TH	TH	TM	TH	AD	AD	TM	AD	TM	TM	AD	TM	TH	ID	ID	TM	ID	TH	TH	TH	ID	TH	AD	TH	TH	TH	TH	ID	TH	TH	AD	TH	TH
M2120	1	2801526	ID	ID	AD	TH	TH	ID	ID	TM	TH	ID	TM	TH	ID	AD	AD	TM	TH	AD	ID	TH	TH	TH	ID	ID	TH	TM	AD	TH	TH	TH	TH	AD	TM	AD	TH	TM	TH	TH	TH	TH	TH	TM	TH	TH	TH	AD	TH	AD	ID	TH	ID	ID	ID	ID	TM	AD	ID	TM	AD	TM	TH	ID	TH	AD	TH	ID	TH	TH	TH	TM	TH	AD	AD	TM	AD	TM	TM	AD	TM	TH	ID	ID	TM	ID	TH	TH	TH	ID	TH	AD	TH	TH	TH	TH	ID	TH	TH	AD	TH	TH
M2121	1	2802442	ID	ID	AD	TH	TH	ID	ID	TM	TH	ID	TM	TH	ID	AD	AD	TM	TH	AD	ID	TH	TH	TH	ID	ID	TH	TM	AD	TH	TH	TH	TH	AD	TM	AD	TH	TM	TH	TH	TH	TH	TH	TM	TH	TH	TH	AD	TH	AD	ID	TH	ID	ID	ID	ID	TM	AD	ID	TM	AD	TM	TH	ID	TH	AD	TH	ID	TH	TH	TH	TM	TH	AD	AD	TM	AD	TM	TM	AD	TM	TH	ID	ID	TM	ID	TH	TH	TH	ID	TH	AD	TH	TH	TH	TH	ID	TH	TH	AD	TH	TH
M2122	1	2802485	ID	ID	AD	TH	TH	ID	ID	TM	TH	ID	TM	TH	ID	AD	AD	TM	TH	AD	ID	TH	TH	TH	ID	ID	TH	TM	AD	TH	TH	TH	TH	AD	TM	AD	TH	TM	TH	TH	TH	TH	TH	TM	TH	TH	TH	AD	TH	AD	ID	TH	ID	ID	ID	ID	TM	AD	ID	TM	AD	TM	TH	ID	TH	AD	TH	ID	TH	TH	TH	TM	TH	AD	AD	TM	AD	TM	TM	AD	TM	TH	ID	ID	TM	ID	TH	TH	TH	ID	TH	AD	TH	TH	TH	TH	ID	TH	TH	AD	TH	TH
M2123	1	2803576	ID	ID	AD	TH	TH	ID	ID	TM	TH	ID	TM	TH	ID	AD	AD	TM	TH	AD	ID	TH	TH	TH	ID	ID	TH	TM	AD	TH	TH	TH	TH	AD	TM	AD	TH	TM	TH	TH	TH	TH	TH	TM	TH	TH	TH	AD	TH	AD	ID	TH	ID	ID	ID	ID	TM	AD	ID	TM	AD	TM	TH	ID	TH	AD	TH	ID	TH	TH	TH	TM	TH	AD	AD	TM	AD	TM	TM	AD	TM	TH	ID	ID	TM	ID	TH	TH	TH	ID	TH	AD	TH	TH	TH	TH	ID	TH	TH	AD	TH	TH
M2124	1	2804950	ID	ID	AD	TH	TH	ID	ID	TM	TH	ID	TM	TH	ID	AD	AD	TM	TH	AD	ID	TH	TH	TH	ID	ID	TH	TM	AD	TH	TH	TH	TH	AD	TM	AD	TH	TM	TH	TH	TH	TH	TH	TM	TH	TH	TH	AD	TH	AD	ID	TH	ID	ID	ID	ID	TM	AD	ID	TM	AD	TM	TH	ID	TH	AD	TH	ID	TH	TH	TH	TM	TH	AD	AD	TM	AD	TM	TM	AD	TM	TH	ID	ID	TM	ID	TH	TH	TH	ID	TH	AD	TH	TH	TH	TH	ID	TH	TH	AD	TH	TH
M2125	1	2804995	ID	ID	AD	TH	TH	ID	ID	TM	TH	ID	TM	TH	ID	AD	AD	TM	TH	AD	ID	TH	TH	TH	ID	ID	TH	TM	AD	TH	TH	TH	TH	AD	TM	AD	TH	TM	TH	TH	TH	TH	TH	TM	TH	TH	TH	AD	TH	AD	ID	TH	ID	ID	ID	ID	TM	AD	ID	TM	AD	TM	TH	ID	TH	AD	TH	ID	TH	TH	TH	TM	TH	AD	AD	TM	AD	TM	TM	AD	TM	TH	ID	ID	TM	ID	TH	TH	TH	ID	TH	AD	TH	TH	TH	TH	ID	TH	TH	AD	TH	TH
M2126	1	2805844	ID	ID	AD	TH	TH	ID	ID	TM	TH	ID	TM	TH	ID	AD	AD	TM	TH	AD	ID	TH	TH	TH	ID	ID	TH	TM	AD	TH	TH	TH	TH	AD	TM	AD	TH	TM	TH	TH	TH	TH	TH	TM	TH	TH	TH	AD	TH	AD	ID	TH	ID	ID	ID	ID	TM	AD	ID	TM	AD	TM	TH	ID	TH	AD	TH	ID	TH	TH	TH	TM	TH	AD	AD	TM	AD	TM	TM	AD	TM	TH	ID	ID	TM	ID	TH	TH	TH	ID	TH	AD	TH	TH	TH	TH	ID	TH	TH	AD	TH	TH
M2127	1	2805890	ID	ID	AD	TH	TH	ID	ID	TM	TH	ID	TM	TH	ID	AD	AD	TM	TH	AD	ID	TH	TH	TH	ID	ID	TH	TM	AD	TH	TH	TH	TH	AD	TM	AD	TH	TM	TH	TH	TH	TH	TH	TM	TH	TH	TH	AD	TH	AD	ID	TH	ID	ID	ID	ID	TM	AD	ID	TM	AD	TM	TH	ID	TH	AD	TH	ID	TH	TH	TH	TM	TH	AD	AD	TM	AD	TM	TM	AD	TM	TH	ID	ID	TM	ID	TH	TH	TH	ID	TH	AD	TH	TH	TH	TH	ID	TH	TH	AD	TH	TH
M2128	1	2805908	ID	ID	AD	TH	TH	ID	ID	TM	TH	ID	TM	TH	ID	AD	AD	TM	TH	AD	ID	TH	TH	TH	ID	ID	TH	TM	AD	TH	TH	TH	TH	AD	TM	AD	TH	TM	TH	TH	TH	TH	TH	TM	TH	TH	TH	AD	TH	AD	ID	TH	ID	ID	ID	ID	TM	AD	ID	TM	AD	TM	TH	ID	TH	AD	TH	ID	TH	TH	TH	TM	TH	AD	AD	TM	AD	TM	TM	AD	TM	TH	ID	ID	TM	ID	TH	TH	TH	ID	TH	AD	TH	TH	TH	TH	ID	TH	TH	AD	TH	TH
M2129	1	2805913	ID	ID	AD	TH	TH	ID	ID	TM	TH	ID	TM	TH	ID	AD	AD	TM	TH	AD	ID	TH	TH	TH	ID	ID	TH	TM	AD	TH	TH	TH	TH	AD	TM	AD	TH	TM	TH	TH	TH	TH	TH	TM	TH	TH	TH	AD	TH	AD	ID	TH	ID	ID	ID	ID	TM	AD	ID	TM	AD	TM	TH	ID	TH	AD	TH	ID	TH	TH	TH	TM	TH	AD	AD	TM	AD	TM	TM	AD	TM	TH	ID	ID	TM	ID	TH	TH	TH	ID	TH	AD	TH	TH	TH	TH	ID	TH	TH	AD	TH	TH
M2130	1	2805957	ID	ID	AD	TH	TH	ID	ID	TM	TH	ID	TM	TH	ID	AD	AD	TM	TH	AD	ID	TH	TH	TH	ID	ID	TH	TM	AD	TH	TH	TH	TH	AD	TM	AD	TH	TM	TH	TH	TH	TH	TH	TM	TH	TH	TH	AD	TH	AD	ID	TH	ID	ID	ID	ID	TM	AD	ID	TM	AD	TM	TH	ID	TH	AD	TH	ID	TH	TH	TH	TM	TH	AD	AD	TM	AD	TM	TM	AD	TM	TH	ID	ID	TM	ID	TH	TH	TH	ID	TH	AD	TH	TH	TH	TH	ID	TH	TH	AD	TH	TH
M2131	1	2805971	ID	ID	AD	TH	TH	ID	ID	TM	TH	ID	TM	TH	ID	AD	AD	TM	TH	AD	ID	TH	TH	TH	ID	ID	TH	TM	AD	TH	TH	TH	TH	AD	TM	AD	TH	TM	TH	TH	TH	TH	TH	TM	TH	TH	TH	AD	TH	AD	ID	TH	ID	ID	ID	ID	TM	AD	ID	TM	AD	TM	TH	ID	TH	AD	TH	ID	TH	TH	TH	TM	TH	AD	AD	TM	AD	TM	TM	AD	TM	TH	ID	ID	TM	ID	TH	TH	TH	ID	TH	AD	TH	TH	TH	TH	ID	TH	TH	AD	TH	TH
M2132	1	2806821	ID	ID	AD	TH	TH	ID	ID	TM	TH	ID	TM	TH	ID	AD	AD	TM	TH	AD	ID	TH	TH	TH	ID	ID	TH	TM	AD	TH	TH	TH	TH	AD	TM	AD	TH	TM	TH	TH	TH	TH	TH	TM	TH	TH	TH	AD	TH	AD	ID	TH	ID	ID	ID	ID	TM	AD	ID	TM	AD	TM	TH	ID	TH	AD	TH	ID	TH	TH	TH	TM	TH	AD	AD	TM	AD	TM	TM	AD	TM	TH	ID	ID	TM	ID	TH	TH	TH	ID	TH	AD	TH	TH	TH	TH	ID	TH	TH	AD	TH	TH
M2133	1	2806854	ID	ID	AD	TH	TH	ID	ID	TM	TH	ID	TM	TH	ID	AD	AD	TM	TH	AD	ID	TH	TH	TH	ID	ID	TH	TM	AD	TH	TH	TH	TH	AD	TM	AD	TH	TM	TH	TH	TH	TH	TH	TM	TH	TH	TH	AD	TH	AD	ID	TH	ID	ID	ID	ID	TM	AD	ID	TM	AD	TM	TH	ID	TH	AD	TH	ID	TH	TH	TH	TM	TH	AD	AD	TM	AD	TM	TM	AD	TM	TH	ID	ID	TM	ID	TH	TH	TH	ID	TH	AD	TH	TH	TH	TH	ID	TH	TH	AD	TH	TH
M2134	1	2807607	ID	ID	AD	TH	TH	ID	ID	TM	TH	ID	TM	TH	ID	AD	AD	TM	TH	AD	ID	TH	TH	TH	ID	ID	TH	TM	AD	TH	TH	TH	TH	AD	TM	AD	TH	TM	TH	TH	TH	TH	TH	TM	TH	TH	TH	AD	TH	AD	ID	TH	ID	ID	ID	ID	TM	AD	ID	TM	AD	TM	TH	ID	TH	AD	TH	ID	TH	TH	TH	TM	TH	AD	AD	TM	AD	TM	TM	AD	TM	TH	ID	ID	TM	ID	TH	TH	TH	ID	TH	AD	TH	TH	TH	TH	ID	TH	TH	AD	TH	TH
M2135	1	2807688	ID	ID	AD	TH	TH	ID	ID	TM	TH	ID	TM	TH	ID	AD	AD	TM	TH	AD	ID	TH	TH	TH	ID	ID	TH	TM	AD	TH	TH	TH	TH	AD	TM	AD	TH	TM	TH	TH	TH	TH	TH	TM	TH	TH	TH	AD	TH	AD	ID	TH	ID	ID	ID	ID	TM	AD	ID	TM	AD	TM	TH	ID	TH	AD	TH	ID	TH	TH	TH	TM	TH	AD	AD	TM	AD	TM	TM	AD	TM	TH	ID	ID	TM	ID	TH	TH	TH	ID	TH	AD	TH	TH	TH	TH	ID	TH	TH	AD	TH	TH
M2136	1	2808663	ID	ID	AD	TH	TH	ID	ID	TM	TH	ID	TM	TH	ID	AD	AD	TM	TH	AD	ID	TH	TH	TH	ID	ID	TH	TM	AD	TH	TH	TH	TH	AD	TM	AD	TH	TM	TH	TH	TH	TH	TH	TM	TH	TH	TH	AD	TH	AD	ID	TH	ID	ID	ID	ID	TM	AD	ID	TM	AD	TM	TH	ID	TH	AD	TH	ID	TH	TH	TH	TM	TH	AD	AD	TM	AD	TM	TM	AD	TM	TH	ID	ID	TM	ID	TH	TH	TH	ID	TH	AD	TH	TH	TH	TH	ID	TH	TH	AD	TH	TH
M2137	1	2808671	ID	ID	AD	TH	TH	ID	ID	TM	TH	ID	TM	TH	ID	AD	AD	TM	TH	AD	ID	TH	TH	TH	ID	ID	TH	TM	AD	TH	TH	TH	TH	AD	TM	AD	TH	TM	TH	TH	TH	TH	TH	TM	TH	TH	TH	ID	TH	AD	ID	TH	ID	ID	ID	ID	TM	AD	ID	TM	AD	TM	TH	ID	TH	AD	TH	ID	TH	TH	TH	TM	TH	AD	AD	TM	AD	TM	TM	AD	TM	TH	ID	ID	TM	ID	TH	TH	TH	ID	TH	AD	TH	TH	TH	TH	ID	TH	TH	AD	TH	TH
M2138	1	2808990	ID	ID	AD	TH	TH	ID	ID	TM	TH	ID	TM	TH	ID	AD	AD	TM	TH	AD	ID	TH	TH	TH	ID	ID	TH	TM	AD	TH	TH	TH	TH	AD	TM	AD	TH	TM	TH	TH	TH	TH	TH	TM	TH	TH	TH	ID	TH	AD	ID	TH	ID	ID	ID	ID	TM	AD	ID	TM	AD	TM	TH	ID	TH	AD	TH	ID	TH	TH	TH	TM	TH	AD	AD	TM	AD	TM	TM	AD	TM	TH	ID	ID	TM	ID	TH	TH	TH	ID	TH	AD	TH	TH	TH	TH	ID	TH	TH	AD	TH	TH
M2139	1	2809400	ID	ID	AD	TH	TH	ID	ID	TM	TH	ID	TM	TH	ID	AD	AD	TM	TH	AD	ID	TH	TH	TH	ID	ID	TH	TM	AD	TH	TH	TH	TH	AD	TM	AD	TH	TM	TH	TH	TH	TH	TH	TM	TH	TH	TH	ID	TH	AD	ID	TH	ID	ID	ID	ID	TM	AD	ID	TM	AD	TM	TH	ID	TH	AD	TH	ID	TH	TH	TH	TM	TH	AD	AD	TM	AD	TM	TM	AD	TM	TH	ID	ID	TM	ID	TH	TH	TH	ID	TH	AD	TH	TH	TH	TH	ID	TH	TH	AD	TH	TH
M2140	1	2809431	ID	ID	AD	TH	TH	ID	ID	TM	TH	ID	TM	TH	ID	AD	AD	TM	TH	AD	ID	TH	TH	TH	ID	ID	TH	TM	AD	TH	TH	TH	TH	AD	TM	AD	TH	TM	TH	TH	TH	TH	TH	TM	TH	TH	TH	ID	TH	AD	ID	TH	ID	ID	ID	ID	TM	AD	ID	TM	AD	TM	TH	ID	TH	AD	TH	ID	TH	TH	TH	TM	TH	AD	AD	TM	AD	TM	TM	AD	TM	TH	ID	ID	TM	ID	TH	TH	TH	ID	TH	AD	TH	TH	TH	TH	ID	TH	TH	AD	TH	TH
M2141	1	2809458	ID	ID	AD	TH	TH	ID	ID	TM	TH	ID	TM	TH	ID	AD	AD	TM	TH	AD	ID	TH	TH	TH	ID	ID	TH	TM	AD	TH	TH	TH	TH	AD	TM	AD	TH	TM	TH	TH	TH	TH	TH	TM	TH	TH	TH	ID	TH	AD	ID	TH	ID	ID	ID	ID	TM	AD	ID	TM	AD	TM	TH	ID	TH	AD	TH	ID	TH	TH	TH	TM	TH	AD	AD	TM	AD	TM	TM	AD	TM	TH	ID	ID	TM	ID	TH	TH	TH	ID	TH	AD	TH	TH	TH	TH	ID	TH	TH	AD	TH	TH
M2142	1	2809476	ID	ID	AD	TH	TH	ID	ID	TM	TH	ID	TM	TH	ID	AD	AD	TM	TH	AD	ID	TH	TH	TH	ID	ID	TH	TM	AD	TH	TH	TH	TH	AD	TM	AD	TH	TM	TH	TH	TH	TH	TH	TM	TH	TH	TH	ID	TH	AD	ID	TH	ID	ID	ID	ID	TM	AD	ID	TM	AD	TM	TH	ID	TH	AD	TH	ID	TH	TH	TH	TM	TH	AD	AD	TM	AD	TM	TM	AD	TM	TH	ID	ID	TM	ID	TH	TH	TH	ID	TH	AD	TH	TH	TH	TH	ID	TH	TH	AD	TH	TH
M2143	1	2809932	ID	ID	AD	TH	TH	ID	ID	TM	TH	ID	TM	TH	ID	AD	AD	TM	TH	AD	ID	TH	TH	TH	ID	ID	TH	TM	AD	TH	TH	TH	TH	AD	TM	AD	TH	TM	TH	TH	TH	TH	TH	TM	TH	TH	TH	ID	TH	AD	ID	TH	ID	ID	ID	ID	TM	AD	ID	TM	AD	TM	TH	ID	TH	AD	TH	ID	TH	TH	TH	TM	TH	AD	AD	TM	AD	TM	TM	AD	TM	TH	ID	ID	TM	ID	TH	TH	TH	ID	TH	AD	TH	TH	TH	TH	ID	TH	TH	AD	TH	TH
M2144	1	2809936	ID	ID	AD	TH	TH	ID	ID	TM	TH	ID	TM	TH	ID	AD	AD	TM	TH	AD	ID	TH	TH	TH	ID	ID	TH	TM	AD	TH	TH	TH	TH	AD	TM	AD	TH	TM	TH	TH	TH	TH	TH	TM	TH	TH	TH	ID	TH	AD	ID	TH	ID	ID	ID	ID	TM	AD	ID	TM	AD	TM	TH	ID	TH	AD	TH	ID	TH	TH	TH	TM	TH	AD	AD	TM	AD	TM	TM	AD	TM	TH	ID	ID	TM	ID	TH	TH	TH	ID	TH	AD	TH	TH	TH	TH	ID	TH	TH	AD	TH	TH
M2145	1	2810424	ID	ID	AD	TH	TH	ID	ID	TM	TH	ID	TM	TH	ID	AD	AD	TM	TH	AD	ID	TH	TH	TH	ID	ID	TH	TM	AD	TH	TH	TH	TH	AD	TM	AD	TH	TM	TH	TH	TH	TH	TH	TM	TH	TH	TH	ID	TH	AD	ID	TH	ID	ID	ID	ID	TM	AD	ID	TM	AD	TM	TH	ID	TH	AD	TH	ID	TH	TH	TH	TM	TH	AD	AD	TM	AD	TM	TM	AD	TM	TH	ID	ID	TM	ID	TH	TH	TH	ID	TH	AD	TH	TH	TH	TH	ID	TH	TH	AD	TH	TH
M2146	1	2810899	ID	ID	AD	TH	TH	ID	ID	TM	TH	ID	TM	TH	ID	AD	AD	TM	TH	AD	ID	TH	TH	TH	ID	ID	TH	TM	AD	TH	TH	TH	TH	AD	TM	AD	TH	TM	TH	TH	TH	TH	TH	TM	TH	TH	TH	ID	TH	AD	ID	TH	ID	ID	ID	ID	TM	AD	ID	TM	AD	TM	TH	ID	TH	AD	TH	ID	TH	TH	TH	TM	TH	AD	AD	TM	AD	TM	TM	AD	TM	TH	ID	ID	TM	ID	TH	TH	TH	ID	TH	AD	TH	TH	TH	TH	ID	TH	TH	AD	TH	TH
M2147	1	2810945	ID	ID	AD	TH	TH	ID	ID	TM	TH	ID	TM	TH	ID	AD	AD	TM	TH	AD	ID	TH	TH	TH	ID	ID	TM	TM	AD	TH	TH	TH	TH	AD	TM	AD	TH	TM	TH	TH	TH	TH	TH	TM	TH	TH	TH	ID	TH	AD	ID	TH	ID	ID	ID	ID	TM	AD	ID	TM	AD	TM	TH	ID	TH	AD	TH	ID	TH	TH	TH	TM	TH	AD	AD	TM	AD	TM	TM	AD	TM	TH	ID	ID	TM	ID	TH	TH	TH	ID	TH	AD	TH	TH	TH	TH	ID	TH	TH	AD	TH	TH
M2148	1	2810966	ID	ID	AD	TH	TH	ID	ID	TM	TH	ID	TM	TH	ID	AD	AD	TM	TH	AD	ID	TH	TH	TH	ID	ID	TM	TM	AD	TH	TH	TH	TH	AD	TM	AD	TH	TM	TH	TH	TH	TH	TH	TM	TH	TH	TH	ID	TH	AD	ID	TH	ID	ID	ID	ID	TM	AD	ID	TM	AD	TM	TH	ID	TH	AD	TH	ID	TH	TH	TH	TM	TH	AD	AD	TM	AD	TM	TM	AD	TM	TH	ID	ID	TM	ID	TH	TH	TH	ID	TH	AD	TH	TH	TH	TH	ID	TH	TH	AD	TH	TH
M2149	1	2811214	ID	ID	AD	TH	TH	ID	ID	TM	TH	ID	TM	TH	ID	AD	AD	TM	TH	AD	ID	TH	TH	TH	ID	ID	TM	TM	AD	TH	TH	TH	TH	AD	TM	AD	TH	TM	TH	TH	TH	TH	TH	TM	TH	TH	TH	ID	TH	AD	ID	TH	ID	ID	ID	ID	TM	AD	ID	TM	AD	TM	TH	ID	TH	AD	TH	ID	TH	TH	TH	TM	TH	AD	AD	TM	AD	TH	TM	AD	TM	TH	ID	ID	TM	ID	TH	TH	TH	ID	TH	AD	TH	TH	TH	TH	ID	TH	TH	AD	TH	TH
M2150	1	2811353	ID	ID	AD	TH	TH	ID	ID	TM	TH	ID	TM	TH	ID	AD	AD	TM	TH	AD	ID	TH	TH	TH	ID	ID	TM	TM	AD	TH	TH	TH	TH	AD	TM	AD	TH	TM	TH	TH	TH	TH	TH	TM	TH	TH	TH	ID	TH	AD	ID	TH	ID	ID	ID	ID	TM	AD	ID	TM	AD	TM	TM	ID	TH	AD	TH	ID	TH	TH	TH	TM	TH	AD	AD	TM	AD	TH	TM	AD	TM	TH	ID	ID	TM	ID	TH	TH	TH	ID	TH	AD	TH	TH	TH	TH	ID	TH	TH	AD	TH	TH
M2151	1	2811467	ID	ID	AD	TH	TH	ID	ID	TM	TH	ID	TM	TH	ID	AD	AD	TM	TH	AD	ID	TH	TH	TH	ID	ID	TM	TM	AD	TH	TH	TH	TH	AD	TM	AD	TH	TM	TH	TH	TH	TH	TH	TM	TH	TH	TH	ID	TH	AD	ID	TH	ID	ID	ID	ID	TM	AD	ID	TM	AD	TM	TM	ID	TH	AD	TH	ID	TH	TH	TH	TM	TH	AD	AD	TM	AD	TH	TM	AD	TM	TH	ID	ID	TM	ID	TH	TH	TH	ID	TH	AD	TH	TH	TH	TH	ID	TH	TH	AD	TH	TH
M2152	1	2813852	ID	ID	AD	TH	TH	ID	ID	TM	TH	ID	TM	TH	ID	AD	AD	TM	TH	AD	ID	TH	TH	TH	ID	ID	TM	TM	AD	TH	TH	TH	TH	AD	TM	AD	TH	TM	TH	TH	TH	TH	TH	TM	TH	TH	TH	ID	TH	AD	ID	TH	ID	ID	ID	ID	TM	AD	ID	TM	AD	TM	TM	ID	TH	AD	TH	ID	TH	TH	TH	TM	TH	AD	AD	TM	AD	TH	TM	AD	TM	TH	ID	ID	TM	ID	TH	TH	TH	ID	TH	AD	TH	TH	TH	TH	ID	TH	TH	AD	TH	TH
M2153	1	2814090	ID	ID	AD	TH	TH	ID	ID	TM	TH	ID	TM	TH	ID	AD	AD	TM	TH	AD	ID	TH	TH	TH	ID	ID	TM	TM	AD	TH	TH	TH	TH	AD	TM	AD	TH	TM	TH	TH	TH	TH	TH	TM	TH	TH	TH	ID	TH	AD	ID	TH	ID	ID	ID	ID	TM	AD	ID	TM	AD	TM	TM	ID	TH	AD	TH	ID	TH	TH	TH	TM	TH	AD	AD	TM	AD	TH	TM	AD	TM	TH	ID	ID	TM	ID	TH	TH	TH	ID	TH	AD	TH	TH	TH	TH	ID	TH	TH	AD	TH	TH
M2154	1	2814961	ID	ID	AD	TH	TH	ID	ID	TM	TH	ID	TM	TH	ID	AD	AD	TM	TH	AD	ID	TH	TH	TH	ID	ID	TM	TM	AD	TH	TH	TH	TH	AD	TM	AD	TH	TM	TH	TH	TH	TH	TH	TM	TH	TH	TH	ID	TH	AD	ID	TH	ID	ID	ID	ID	TM	AD	ID	TM	AD	TM	TM	ID	TH	AD	TH	ID	TH	TH	TH	TM	TH	AD	AD	TM	AD	TH	TM	AD	TM	TH	ID	ID	TM	ID	TH	TH	TH	ID	TH	AD	TH	TH	TH	TH	ID	TH	TH	AD	TH	TH
M2155	1	2815015	ID	ID	AD	TH	TH	ID	ID	TM	TH	ID	TM	TH	ID	AD	AD	TM	TH	AD	ID	TH	TH	TH	ID	ID	TM	TM	AD	TH	TH	TH	TH	AD	TM	AD	TH	TM	TH	TH	TH	TH	TH	TM	TH	TH	TH	ID	TH	AD	ID	TH	ID	ID	ID	ID	TM	AD	ID	TM	AD	TM	TM	ID	TH	AD	TH	ID	TH	TH	TH	TM	TH	AD	AD	TM	AD	TH	TM	AD	TM	TH	ID	ID	TM	ID	TH	TH	TH	ID	TH	AD	TH	TH	TH	TH	ID	TH	TH	AD	TH	TH
M2156	1	2815095	ID	ID	AD	TH	TH	ID	ID	TM	TH	ID	TM	TH	ID	AD	AD	TM	TH	AD	ID	TH	TH	TH	ID	ID	TM	TM	AD	TH	TH	TH	TH	AD	TM	AD	TH	TM	TH	TH	TH	TH	TH	TM	TH	TH	TH	ID	TH	AD	ID	TH	ID	ID	ID	ID	TM	AD	ID	TM	AD	TM	TM	ID	TH	AD	TH	ID	TH	TH	TH	TM	TH	AD	AD	TM	AD	TH	TM	AD	TM	TH	ID	ID	TM	ID	TH	TH	TH	ID	TH	AD	TH	TH	TH	TH	ID	TH	TH	AD	TH	TH
M2157	1	2815107	ID	ID	AD	TH	TH	ID	ID	TM	TH	ID	TM	TH	ID	AD	AD	TM	TH	AD	ID	TH	TH	TH	ID	ID	TM	TM	AD	TH	TH	TH	TH	AD	TM	AD	TH	TM	TH	TH	TH	TH	TH	TM	TH	TH	TH	ID	TH	AD	ID	TH	ID	ID	ID	ID	TM	AD	ID	TM	AD	TM	TM	ID	TH	AD	TH	ID	TH	TH	TH	TM	TH	AD	AD	TM	AD	TH	TM	AD	TM	TH	ID	ID	TM	ID	TH	TH	TH	ID	TH	AD	TH	TH	TH	TH	ID	TH	TH	AD	TH	TH
M2158	1	2815112	ID	ID	AD	TH	TH	ID	ID	TM	TH	ID	TM	TH	ID	AD	AD	TM	TH	AD	ID	TH	TH	TH	ID	ID	TM	TM	AD	TH	TH	TH	TH	AD	TM	AD	TH	TM	TH	TH	TH	TH	TH	TM	TH	TH	TH	ID	TH	AD	ID	TH	ID	ID	ID	ID	TM	AD	ID	TM	AD	TM	TM	ID	TH	AD	TH	ID	TH	TH	TH	TM	TH	AD	AD	TM	AD	TH	TM	AD	TM	TH	ID	ID	TM	ID	TH	TH	TH	ID	TH	AD	TH	TH	TH	TH	ID	TH	TH	AD	TH	TH
M2159	1	2815281	ID	ID	AD	TH	TH	ID	ID	TM	TH	ID	TM	TH	ID	AD	AD	TM	TH	AD	ID	TH	TH	TH	ID	ID	TM	TM	AD	TH	TH	TH	TH	AD	TM	AD	TH	TM	TH	TH	TH	TH	TH	TM	TH	TH	TH	ID	TH	AD	ID	TH	ID	ID	ID	ID	TM	AD	ID	TM	AD	TM	TM	ID	TH	AD	TH	ID	TH	TH	TH	TM	TH	AD	AD	TM	AD	TH	TM	AD	TM	TH	ID	ID	TM	ID	TH	TH	TH	ID	TH	AD	TH	TH	TH	TH	ID	TH	TH	AD	TH	TH
M2160	1	2816282	ID	ID	AD	TH	TH	ID	ID	TM	TH	ID	TM	TH	ID	AD	AD	TM	TH	AD	ID	TH	TH	TH	ID	ID	TM	TM	AD	TH	TH	TH	TH	AD	TM	AD	TH	TM	TH	TH	TH	TH	TH	TM	TH	TH	TH	ID	TH	AD	ID	TH	ID	ID	ID	ID	TM	AD	ID	TM	AD	TM	TM	ID	TH	AD	TH	ID	TH	TH	TH	TM	TH	AD	AD	TM	AD	TH	TM	AD	TM	TH	ID	ID	TM	ID	TH	TH	TH	ID	TH	AD	TH	TH	TH	TH	ID	TH	TH	AD	TH	TH
M2161	1	2816600	ID	ID	AD	TH	TH	ID	ID	TM	TH	ID	TM	TH	ID	AD	AD	TM	TH	AD	ID	TH	TH	TH	ID	ID	TM	TM	AD	TH	TH	TH	TH	AD	TM	AD	TH	TM	TH	TH	TH	TH	TH	TM	TH	TH	TH	ID	TH	AD	ID	TH	ID	ID	ID	ID	TM	AD	ID	TM	AD	TM	TM	ID	TH	AD	TH	ID	TH	TH	TH	TM	TH	AD	AD	TM	AD	TH	TM	AD	TM	TH	ID	ID	TM	ID	TH	TH	TH	ID	TH	AD	TH	TH	TH	TH	ID	TH	TH	AD	TH	TH
M2162	1	2816666	ID	ID	AD	TH	TH	ID	ID	TM	TH	ID	TM	TH	ID	AD	AD	TM	TH	AD	ID	TH	TH	TH	ID	ID	TM	TM	AD	TH	TH	TH	TH	AD	TM	AD	TH	TM	TH	TH	TH	TH	TH	TM	TH	TH	TH	ID	TH	AD	ID	TH	ID	ID	ID	ID	TM	AD	ID	TM	AD	TM	TM	ID	TH	AD	TH	ID	TH	TH	TH	TM	TH	AD	AD	TM	AD	TH	TM	AD	TM	TH	ID	ID	TM	ID	TH	TH	TH	ID	TH	AD	TH	TH	TH	TH	ID	TH	TH	AD	TH	TH
M2163	1	2817003	ID	ID	AD	TH	TH	ID	ID	TM	TH	ID	TM	TH	ID	AD	AD	TM	TH	AD	ID	TH	TH	TH	ID	ID	TM	TM	AD	TH	TH	TH	TH	AD	TM	AD	TH	TM	TH	TH	TH	TH	TH	TM	TH	TH	TH	ID	TH	AD	ID	TH	ID	ID	ID	ID	TM	AD	ID	TM	AD	TM	TM	ID	TH	AD	TH	ID	TH	TH	TH	TM	TH	AD	AD	TM	AD	TH	TM	AD	TM	TH	ID	ID	TM	ID	TH	TH	TH	ID	TH	AD	TH	TH	TH	TH	ID	TH	TH	AD	TH	TH
M2164	1	2817049	ID	ID	AD	TH	TH	ID	ID	TM	TH	ID	TM	TH	ID	AD	AD	TM	TH	AD	ID	TH	TH	TH	ID	ID	TM	TM	AD	TH	TH	TH	TH	AD	TM	AD	TH	TM	TH	TH	TH	TH	TH	TM	TH	TH	TH	ID	TH	AD	ID	TH	ID	ID	ID	ID	TM	AD	ID	TM	AD	TM	TM	ID	TH	AD	TH	ID	TH	TH	TH	TM	TH	AD	AD	TM	AD	TH	TM	AD	TM	TH	ID	ID	TM	ID	TH	TH	TH	ID	TH	AD	TH	TH	TH	TH	ID	TH	TH	AD	TH	TH
M2165	1	2817084	ID	ID	AD	TH	TH	ID	ID	TM	TH	ID	TM	TH	ID	AD	AD	TM	TH	AD	ID	TH	TH	TH	ID	ID	TM	TM	AD	TH	TH	TH	TH	AD	TM	AD	TH	TM	TH	TH	TH	TH	TH	TM	TH	TH	TH	ID	TH	AD	ID	TH	ID	ID	ID	ID	TM	AD	ID	TM	AD	TM	TM	ID	TH	AD	TH	ID	TH	TH	TH	TM	TH	AD	AD	TM	AD	TH	TM	AD	TM	TH	ID	ID	TM	ID	TH	TH	TH	ID	TH	AD	TH	TH	TH	TH	ID	TH	TH	AD	TH	TH
M2166	1	2817183	ID	ID	AD	TH	TH	ID	ID	TM	TH	ID	TM	TH	ID	AD	AD	TM	TH	AD	ID	TH	TH	TH	ID	ID	TM	TM	AD	TH	TH	TH	TH	AD	TM	AD	TH	TM	TH	TH	TH	TH	TH	TM	TH	TH	TH	ID	TH	AD	ID	TH	ID	ID	ID	ID	TM	AD	ID	TM	AD	TM	TM	ID	TH	AD	TH	ID	TH	TH	TH	TM	TH	AD	AD	TM	AD	TH	TM	AD	TM	TH	ID	ID	TM	ID	TH	TH	TH	ID	TH	AD	TH	TH	TH	TH	ID	TH	TH	AD	TH	TH
M2167	1	2817348	ID	ID	AD	TH	TH	ID	ID	TM	TH	ID	TM	TH	ID	AD	AD	TM	TH	AD	ID	TH	TH	TH	ID	ID	TM	TM	AD	TH	TH	TH	TH	AD	TM	AD	TH	TM	TH	TH	TH	TH	TH	TM	TH	TH	TH	ID	TH	AD	ID	TH	ID	ID	ID	ID	TM	AD	ID	TM	AD	TM	TM	ID	TH	AD	TH	ID	TH	TH	TH	TM	TH	AD	AD	TM	AD	TH	TM	AD	TM	TH	ID	ID	TM	ID	TH	TH	TH	ID	TH	AD	TH	TH	TH	TH	ID	TH	TH	AD	TH	TH
M2168	1	2817548	ID	ID	AD	TH	TH	ID	ID	TM	TH	ID	TM	TH	ID	AD	AD	TM	TH	AD	ID	TH	TH	TH	ID	ID	TM	TM	AD	TH	TH	TH	TH	AD	TM	AD	TH	TM	TH	TH	TH	TH	TH	TM	TH	TH	TH	ID	TH	AD	ID	TH	ID	ID	ID	ID	TM	AD	ID	TM	AD	TM	TM	ID	TH	AD	TH	ID	TH	TH	TH	TM	TH	AD	AD	TM	AD	TH	TM	AD	TM	TH	ID	ID	TM	ID	TH	TH	TH	ID	TH	AD	TH	TH	TH	TH	ID	TH	TH	AD	TH	TH
M2169	1	2817612	ID	ID	AD	TH	TH	ID	ID	TM	TH	ID	TM	TH	ID	AD	AD	TM	TH	AD	ID	TH	TH	TH	ID	ID	TM	TM	AD	TH	TH	TH	TH	AD	TM	AD	TH	TM	TH	TH	TH	TH	TH	TM	TH	TH	TH	ID	TH	AD	ID	TH	ID	ID	ID	ID	TM	AD	ID	TM	AD	TM	TM	ID	TH	AD	TH	ID	TH	TH	TH	TM	TH	AD	AD	TM	AD	TH	TM	AD	TM	TH	ID	ID	TM	ID	TH	TH	TH	ID	TH	AD	TH	TH	TH	TH	ID	TH	TH	AD	TH	TH
M2170	1	2817740	ID	ID	AD	TH	TH	ID	ID	TM	TH	ID	TM	TH	ID	AD	AD	TM	TH	AD	ID	TH	TH	TH	ID	ID	TM	TM	AD	TH	TH	TH	TH	AD	TM	AD	TH	TM	TH	TH	TH	TH	TH	TM	TH	TH	TH	ID	TH	AD	ID	TH	ID	ID	ID	ID	TM	AD	ID	TM	AD	TM	TM	ID	TH	AD	TH	ID	TH	TH	TH	TM	TH	AD	AD	TM	AD	TH	TM	AD	TM	TH	ID	ID	TM	ID	TH	TH	TH	ID	TH	AD	TH	TH	TH	TH	ID	TH	TH	AD	TH	TH
M2171	1	2817839	ID	ID	AD	TH	TH	ID	ID	TM	TH	ID	TM	TH	ID	AD	AD	TM	TH	AD	ID	TH	TH	TH	ID	ID	TM	TM	AD	TH	TH	TH	TH	AD	TM	AD	TH	TM	TH	TH	TH	TH	TH	TM	TH	TH	TH	ID	TH	AD	ID	TH	ID	ID	ID	ID	TM	AD	ID	TM	AD	TM	TM	ID	TH	AD	TH	ID	TH	TH	TH	TM	TH	AD	AD	TM	AD	TH	TM	AD	TM	TH	ID	ID	TM	ID	TH	TH	TH	ID	TH	AD	TH	TH	TH	TH	ID	TH	TH	AD	TH	TH
M2172	1	2819250	ID	ID	AD	TH	TH	ID	ID	TM	TH	ID	TM	TH	ID	AD	AD	TM	TH	AD	ID	TH	TH	TH	ID	ID	TM	TM	AD	TH	TH	TH	TH	AD	TM	AD	TH	TM	TH	TH	TH	TH	TH	TM	TH	TH	TH	ID	TH	AD	ID	TH	ID	ID	ID	ID	TM	AD	ID	TM	AD	TM	TM	ID	TH	AD	TH	ID	TH	TH	TH	TM	TH	AD	AD	TM	AD	TH	TM	AD	TM	TH	ID	ID	TM	ID	TH	TH	TH	ID	TH	AD	TH	TH	TH	TH	ID	TH	TH	AD	TH	TH
M2173	1	2819280	ID	ID	AD	TH	TH	ID	ID	TM	TH	ID	TM	TH	ID	AD	AD	TM	TH	AD	ID	TH	TH	TH	ID	ID	TM	TM	AD	TH	TH	TH	TH	AD	TM	AD	TH	TM	TH	TH	TH	TH	TH	TM	TH	TH	TH	ID	TH	AD	ID	TH	ID	ID	ID	ID	TM	AD	ID	TM	AD	TM	TM	ID	TH	AD	TH	ID	TH	TH	TH	TM	TH	AD	AD	TM	AD	TH	TM	AD	TM	TH	ID	ID	TM	ID	TH	TH	TH	ID	TH	AD	TH	TH	TH	TH	ID	TH	TH	AD	TH	TH
M2174	1	2819322	ID	ID	AD	TH	TH	ID	ID	TM	TH	ID	TM	TH	ID	AD	AD	TM	TH	AD	ID	TH	TH	TH	ID	ID	TM	TM	AD	TH	TH	TH	TH	AD	TM	AD	TH	TM	TH	TH	TH	TH	TH	TM	TH	TH	TH	ID	TH	AD	ID	TH	ID	ID	ID	ID	TM	AD	ID	TM	AD	TM	TM	ID	TH	AD	TH	ID	TH	TH	TH	TM	TH	AD	AD	TM	AD	TH	TM	AD	TM	TH	ID	ID	TM	ID	TH	TH	TH	ID	TH	AD	TH	TH	TH	TH	ID	TH	TH	AD	TH	TH
M2175	1	2819390	ID	ID	AD	TH	TH	ID	ID	TM	TH	ID	TM	TH	ID	AD	AD	TM	TH	AD	ID	TH	TH	TH	ID	ID	TM	TM	AD	TH	TH	TH	TH	AD	TM	AD	TH	TM	TH	TH	TH	TH	TH	TM	TH	TH	TH	ID	TH	AD	ID	TH	ID	ID	ID	ID	TM	AD	ID	TM	AD	TM	TM	ID	TH	AD	TH	ID	TH	TH	TH	TM	TH	AD	AD	TM	AD	TH	TM	AD	TM	TH	ID	ID	TM	ID	TH	TH	TH	ID	TH	AD	TH	TH	TH	TH	ID	TH	TH	AD	TH	TH
M2176	1	2819683	ID	ID	AD	TH	TH	ID	ID	TM	TH	ID	TM	TH	ID	AD	AD	TM	TH	AD	ID	TH	TH	TH	ID	ID	TM	TM	AD	TH	TH	TH	TH	AD	TM	AD	TH	TM	TH	TH	TH	TH	TH	TM	TH	TH	TH	ID	TH	AD	ID	TH	ID	ID	ID	ID	TM	AD	ID	TM	AD	TM	TM	ID	TH	AD	TH	ID	TH	TH	TH	TM	TH	AD	AD	TM	AD	TH	TM	AD	TM	TH	ID	ID	TM	ID	TH	TH	TH	ID	TH	AD	TH	TH	TH	TH	ID	TH	TH	AD	TH	TH
M2177	1	2819778	ID	ID	AD	TH	TH	ID	ID	TM	TH	ID	TM	TH	ID	AD	AD	TM	TH	AD	ID	TH	TH	TH	ID	ID	TM	TM	AD	TH	TH	TH	TH	AD	TM	AD	TH	TM	TH	TH	TH	TH	TH	TM	TH	TH	TH	ID	TH	AD	ID	TH	ID	ID	ID	ID	TM	AD	ID	TM	AD	TM	TM	ID	TH	AD	TH	ID	TH	TH	TH	TM	TH	AD	AD	TM	AD	TH	TM	AD	TM	TH	ID	ID	TM	ID	TH	TH	TH	ID	TH	AD	TH	TH	TH	TH	ID	TH	TH	AD	TH	TH
M2178	1	2820060	ID	ID	AD	TH	TH	ID	ID	TM	TH	ID	TM	TH	ID	AD	AD	TM	TH	AD	ID	TH	TH	TH	ID	ID	TM	TM	AD	TH	TH	TH	TH	AD	TM	AD	TH	TM	TH	TH	TH	TH	TH	TM	TH	TH	TH	ID	TH	AD	ID	TH	ID	ID	ID	ID	TM	AD	ID	TM	AD	TM	TM	ID	TH	AD	TH	ID	TH	TH	TH	TM	TH	AD	AD	TM	AD	TH	TM	AD	TM	TH	ID	ID	TM	ID	TH	TH	TH	ID	TH	AD	TH	TH	TH	TH	ID	TH	TH	AD	TH	TH
M2179	1	2820197	ID	ID	AD	TH	TH	ID	ID	TM	TH	ID	TM	TH	ID	AD	AD	TM	TH	AD	ID	TH	TH	TH	ID	ID	TM	TM	AD	TH	TH	TH	TH	AD	TM	AD	TH	TM	TH	TH	TH	TH	TH	TM	TH	TH	TH	ID	TH	AD	ID	TH	ID	ID	ID	ID	TM	AD	ID	TM	AD	TM	TM	ID	TH	AD	TH	ID	TH	TH	TH	TM	TH	AD	AD	TM	AD	TH	TM	AD	TM	TH	ID	ID	TM	ID	TH	TH	TH	ID	TH	AD	TH	TH	TH	TH	ID	TH	TH	AD	TH	TH
M2180	1	2820614	ID	ID	AD	TH	TH	ID	ID	TM	TH	ID	TM	TH	ID	AD	AD	TM	TH	AD	ID	TH	TH	TH	ID	ID	TM	TM	AD	TH	TH	TH	TH	AD	TM	AD	TH	TM	TH	TH	TH	TH	TH	TM	TH	TH	TH	ID	TH	AD	ID	TH	ID	ID	ID	ID	TM	AD	ID	TM	AD	TM	TM	ID	TH	AD	TH	ID	TH	TH	TH	TM	TH	AD	AD	TM	AD	TH	TM	AD	TM	TH	ID	ID	TM	ID	TH	TH	TH	ID	TH	AD	TH	TH	TH	TH	ID	TH	TH	AD	TH	TH
M2181	1	2820770	ID	ID	AD	TH	TH	ID	ID	TM	TH	ID	TM	TH	ID	AD	AD	TM	TH	AD	ID	TH	TH	TH	ID	ID	TM	TM	AD	TH	TH	TH	TH	AD	TM	AD	TH	TM	TH	TH	TH	TH	TH	TM	TH	TH	TH	ID	TH	AD	ID	TH	ID	ID	ID	ID	TM	AD	ID	TM	AD	TM	TM	ID	TH	AD	TH	ID	TH	TH	TH	TM	TH	AD	AD	TM	AD	TH	TM	AD	TM	TH	ID	ID	TM	ID	TH	TH	TH	ID	TH	AD	TH	TH	TH	TH	ID	TH	TH	AD	TH	TH
M2182	1	2822236	ID	ID	AD	TH	TH	ID	ID	TM	TH	ID	TM	TH	ID	AD	AD	TM	TH	AD	ID	TH	TH	TH	ID	ID	TM	TM	AD	TH	TH	TH	TH	AD	TM	AD	TH	TM	TH	TH	TH	TH	TH	TM	TH	TH	TH	ID	TH	AD	ID	TH	ID	ID	ID	ID	TM	AD	ID	TM	AD	TM	TM	ID	TH	AD	TH	ID	TH	TH	TH	TM	TH	AD	AD	TM	AD	TH	TM	AD	TM	TH	ID	ID	TM	ID	TH	TH	TH	ID	TH	AD	TH	TH	TH	TH	ID	TH	TH	AD	TH	TH
M2183	1	2822452	ID	ID	AD	TH	TH	ID	ID	TM	TH	ID	TM	TH	ID	AD	AD	TM	TH	AD	ID	TH	TH	TH	ID	ID	TM	TM	AD	TH	TH	TH	TH	AD	TM	AD	TH	TM	TH	TH	TH	TH	TH	TM	TH	TH	TH	ID	TH	AD	ID	TH	ID	ID	ID	ID	TM	AD	ID	TM	AD	TM	TM	ID	TH	AD	TH	ID	TH	TH	TH	TM	TH	AD	AD	TM	AD	TH	TM	AD	TM	TH	ID	ID	TM	ID	TH	TH	TH	ID	TH	AD	TH	TH	TH	TH	ID	TH	TH	AD	TH	TH
M2184	1	2822489	ID	ID	AD	TH	TH	ID	ID	TM	TH	ID	TM	TH	ID	AD	AD	TM	TH	AD	ID	TH	TH	TH	ID	ID	TM	TM	AD	TH	TH	TH	TH	AD	TM	AD	TH	TM	TH	TH	TH	TH	TH	TM	TH	TH	TH	ID	TH	AD	ID	TH	ID	ID	ID	ID	TM	AD	ID	TM	AD	TM	TM	ID	TH	AD	TH	ID	TH	TH	TH	TM	TH	AD	AD	TM	AD	TH	TM	AD	TM	TH	ID	ID	TM	ID	TH	TH	TH	ID	TH	AD	TH	TH	TH	TH	ID	TH	TH	AD	TH	TH
M2185	1	2822548	ID	ID	AD	TH	TH	ID	ID	TM	TH	ID	TM	TH	ID	AD	AD	TM	TH	AD	ID	TH	TH	TH	ID	ID	TM	TM	AD	TH	TH	TH	TH	AD	TM	AD	TH	TM	TH	TH	TH	TH	TH	TM	TH	TH	TH	ID	TH	AD	ID	TH	ID	ID	ID	ID	TM	AD	ID	TM	AD	TM	TM	ID	TH	AD	TH	ID	TH	TH	TH	TM	TH	AD	AD	TM	AD	TH	TM	AD	TM	TH	ID	ID	TM	ID	TH	TH	TH	ID	TH	AD	TH	TH	TH	TH	ID	TH	TH	AD	TH	TH
M2186	1	2822587	ID	ID	AD	TH	TH	ID	ID	TM	TH	ID	TM	TH	ID	AD	AD	TM	TH	AD	ID	TH	TH	TH	ID	ID	TM	TM	AD	TH	TH	TH	TH	AD	TM	AD	TH	TM	TH	TH	TH	TH	TH	TM	TH	TH	TH	ID	TH	AD	ID	TH	ID	ID	ID	ID	TM	AD	ID	TM	AD	TM	TM	ID	TH	AD	TH	ID	TH	TH	TH	TM	TH	AD	AD	TM	AD	TH	TM	AD	TM	TH	ID	ID	TM	ID	TH	TH	TH	ID	TH	AD	TH	TH	TH	TH	ID	TH	TH	AD	TH	TH
M2187	1	2822632	ID	ID	AD	TH	TH	ID	ID	TM	TH	ID	TM	TH	ID	AD	AD	TM	TH	AD	ID	TH	TH	TH	ID	ID	TM	TM	AD	TH	TH	TH	TH	AD	TM	AD	TH	TM	TH	TH	TH	TH	TH	TM	TH	TH	TH	ID	TH	AD	ID	TH	ID	ID	ID	ID	TM	AD	ID	TM	AD	TM	TM	ID	TH	AD	TH	ID	TH	TH	TH	TM	TH	AD	AD	TM	AD	TH	TM	AD	TM	TH	ID	ID	TM	ID	TH	TH	TH	ID	TH	AD	TH	TH	TH	TH	ID	TH	TH	AD	TH	TH
M2188	1	2822654	ID	ID	AD	TH	TH	ID	ID	TM	TH	ID	TM	TH	ID	AD	AD	TM	TH	AD	ID	TH	TH	TH	ID	ID	TM	TM	AD	TH	TH	TH	TH	AD	TM	AD	TH	TM	TH	TH	TH	TH	TH	TM	TH	TH	TH	ID	TH	AD	ID	TH	ID	ID	ID	ID	TM	AD	ID	TM	AD	TM	TM	ID	TH	AD	TH	ID	TH	TH	TH	TM	TH	AD	AD	TM	AD	TH	TM	AD	TM	TH	ID	ID	TM	ID	TH	TM	TH	ID	TH	AD	TH	TH	TH	TH	ID	TH	TH	AD	TH	TH
M2189	1	2822664	ID	ID	AD	TH	TH	ID	ID	TM	TH	ID	TM	TH	ID	AD	AD	TM	TH	AD	ID	TH	TH	TH	ID	ID	TM	TM	AD	TH	TH	TH	TH	AD	TM	AD	TH	TM	TH	TH	TH	TH	TH	TM	TH	TH	TH	ID	TH	AD	ID	TH	ID	ID	ID	ID	TM	AD	ID	TM	AD	TM	TM	ID	TH	AD	TH	ID	TH	TH	TH	TM	TH	AD	AD	TH	AD	TH	TM	AD	TM	TH	ID	ID	TM	ID	TH	TM	TH	ID	TH	AD	TH	TH	TH	TH	ID	TH	TH	AD	TH	TH
M2190	1	2822793	ID	ID	AD	TH	TH	ID	ID	TM	TH	ID	TM	TH	ID	AD	AD	TM	TH	AD	ID	TH	TH	TH	ID	ID	TM	TM	AD	TH	TH	TH	TH	AD	TM	AD	TH	TM	TH	TH	TH	TH	TH	TM	TH	TH	TH	ID	TH	AD	ID	TH	ID	ID	ID	ID	TM	AD	ID	TM	AD	TM	TM	ID	TH	AD	TH	ID	TH	TH	TH	TM	TH	AD	AD	TH	AD	TH	TM	AD	TM	TH	ID	ID	TM	ID	TH	TM	TH	ID	TH	AD	TH	TH	TH	TH	ID	TH	TH	AD	TH	TH
M2191	1	2822839	ID	ID	AD	TH	TH	ID	ID	TM	TH	ID	TM	TH	ID	AD	AD	TM	TH	AD	ID	TH	TH	TH	ID	ID	TM	TM	AD	TH	TH	TH	TH	AD	TM	AD	TH	TM	TH	TH	TH	TH	TH	TM	TH	TH	TH	ID	TH	AD	ID	TH	ID	ID	ID	ID	TM	AD	ID	TM	AD	TM	TM	ID	TH	AD	TH	ID	TH	TH	TH	TM	TH	AD	AD	TH	AD	TH	TM	AD	TM	TH	ID	ID	TM	ID	TH	TM	TH	ID	TH	AD	TH	TH	TH	TH	ID	TH	TH	AD	TH	TH
M2192	1	2822885	ID	ID	AD	TH	TH	ID	ID	TM	TH	ID	TM	TH	ID	AD	AD	TM	TH	AD	ID	TH	TH	TH	ID	ID	TM	TM	AD	TH	TH	TH	TH	AD	TM	AD	TH	TM	TH	TH	TH	TH	TH	TM	TH	TH	TH	ID	TH	AD	ID	TH	ID	ID	ID	ID	TM	AD	ID	TM	AD	TM	TM	ID	TH	AD	TH	ID	TH	TH	TH	TM	TH	AD	AD	TH	AD	TH	TM	AD	TM	TH	ID	ID	TM	ID	TH	TM	TH	ID	TH	AD	TH	TH	TH	TH	ID	TH	TH	AD	TH	TH
M2193	1	2822899	ID	ID	AD	TH	TH	ID	ID	TM	TH	ID	TM	TH	ID	AD	AD	TM	TH	AD	ID	TH	TH	TH	ID	ID	TM	TM	AD	TH	TH	TH	TH	AD	TM	AD	TH	TM	TH	TH	TH	TH	TH	TM	TH	TH	TH	ID	TH	AD	ID	TH	ID	ID	ID	ID	TM	AD	ID	TM	AD	TM	TM	ID	TH	AD	TH	ID	TH	TH	TH	TM	TH	AD	AD	TH	AD	TH	TM	AD	TM	TH	ID	ID	TM	ID	TH	TM	TH	ID	TH	AD	TH	TH	TH	TH	ID	TH	TH	AD	TH	TH
M2194	1	2822946	ID	ID	AD	TH	TH	ID	ID	TM	TH	ID	TM	TH	ID	AD	AD	TM	TH	AD	ID	TH	TH	TH	ID	ID	TM	TM	AD	TH	TH	TH	TH	AD	TM	AD	TH	TM	TH	TH	TH	TH	TH	TM	TH	TH	TH	ID	TH	AD	ID	TH	ID	ID	ID	ID	TM	AD	ID	TM	AD	TM	TM	ID	TH	AD	TH	ID	TH	TH	TH	TM	TH	AD	AD	TH	AD	TH	TM	AD	TM	TH	ID	ID	TM	ID	TH	TM	TH	ID	TH	AD	TH	TH	TH	TH	ID	TH	TH	AD	TH	TH
M2195	1	2823010	ID	ID	AD	TH	TH	ID	ID	TM	TH	ID	TM	TH	ID	AD	AD	TM	TH	AD	ID	TH	TH	TH	ID	ID	TM	TM	AD	TH	TH	TH	TH	AD	TM	AD	TH	TM	TH	TH	TH	TH	TH	TM	TH	TH	TH	ID	TH	AD	ID	TH	ID	ID	ID	ID	TM	AD	ID	TM	AD	TM	TM	ID	TH	AD	TH	ID	TH	TH	TH	TM	TH	AD	AD	TH	AD	TH	TM	AD	TM	TH	ID	ID	TM	ID	TH	TM	TH	ID	TH	AD	TH	TH	TH	TH	ID	TH	TH	AD	TH	TH
M2196	1	2823301	ID	ID	AD	TH	TH	ID	ID	TM	TH	ID	TM	TH	ID	AD	AD	TM	TH	AD	ID	TH	TH	TH	ID	ID	TM	TM	AD	TH	TH	TH	TH	AD	TM	AD	TH	TM	TH	TH	TH	TH	TH	TM	TH	TH	TH	ID	TH	AD	ID	TH	ID	ID	ID	ID	TM	AD	ID	TM	AD	TM	TM	ID	TH	AD	TH	ID	TH	TH	TH	TM	TH	AD	AD	TH	AD	TH	TM	AD	TM	TH	ID	ID	TM	ID	TH	TM	TH	ID	TH	AD	TH	TH	TH	TH	ID	TH	TH	AD	TH	TH
M2197	1	2828424	ID	ID	AD	TH	TH	ID	ID	TM	TH	ID	TM	TH	ID	AD	AD	TM	TH	AD	ID	TH	TH	TH	ID	ID	TM	TM	AD	TH	TH	TH	TH	AD	TM	AD	TH	TM	TH	TH	TH	TH	TH	TM	TH	TH	TH	ID	TH	AD	ID	TH	ID	ID	ID	ID	TM	AD	ID	TM	AD	TM	TM	ID	TH	AD	TH	ID	TH	TH	TH	TM	TH	AD	AD	TH	AD	TH	TM	AD	TM	TH	ID	ID	TM	ID	TH	TM	TH	ID	TH	AD	TH	TH	TH	TH	ID	TH	TH	AD	TH	TH
M2198	1	2828658	ID	ID	AD	TH	TH	ID	ID	TM	TH	ID	TM	TH	ID	AD	AD	TM	TH	AD	ID	TH	TH	TH	ID	ID	TM	TM	AD	TH	TH	TH	TH	AD	TM	AD	TH	TM	TH	TH	TH	TH	TH	TM	TH	TH	TH	ID	TH	AD	ID	TH	ID	ID	ID	ID	TM	AD	ID	TM	AD	TM	TM	ID	TH	AD	TH	ID	TH	TH	TH	TM	TH	AD	AD	TH	AD	TH	TM	AD	TM	TH	ID	ID	TM	ID	TH	TM	TH	ID	TH	AD	TH	TH	TH	TH	ID	TH	TH	AD	TH	TH
M2199	1	2829330	ID	ID	AD	TH	TH	ID	ID	TM	TH	ID	TM	TH	ID	AD	AD	TM	TH	AD	ID	TH	TH	TH	ID	ID	TM	TM	AD	TH	TM	TH	TH	AD	TM	AD	TH	TM	TH	TH	TH	TH	TH	TM	TH	TH	TH	ID	TH	AD	ID	TH	ID	ID	ID	ID	TM	AD	ID	TM	AD	TM	TM	ID	TH	AD	TH	ID	TH	TH	TH	TM	TH	AD	AD	TH	AD	TH	TM	AD	TM	TH	ID	ID	TM	ID	TH	TM	TH	ID	TH	AD	TH	TH	TH	TH	ID	TH	TH	AD	TH	TH
M2200	1	2831319	ID	ID	AD	TH	TH	ID	ID	TM	TH	ID	TM	TH	ID	AD	AD	TM	TH	AD	ID	TH	TH	TH	ID	ID	TM	TM	AD	TH	TM	TH	TH	AD	TM	AD	TH	TM	TH	TH	TH	TH	TH	TM	TH	TH	TH	ID	TH	AD	ID	TH	ID	ID	ID	ID	TM	AD	ID	TM	AD	TM	TM	ID	TH	AD	TH	ID	TH	TH	TH	TM	TH	AD	AD	TH	AD	TH	TM	AD	TH	TH	ID	ID	TM	ID	TH	TM	TH	ID	TH	AD	TH	TH	TH	TH	ID	TH	TH	AD	TH	TH
M2201	1	2832395	ID	ID	AD	TH	TH	ID	ID	TM	TH	ID	TM	TH	ID	AD	AD	TM	TH	AD	ID	TH	TH	TH	ID	ID	TM	TM	AD	TH	TM	TH	TH	AD	TM	AD	TH	TM	TH	TH	TH	TH	TH	TM	TH	TH	TH	TH	TH	AD	ID	TH	ID	ID	ID	ID	TM	AD	ID	TM	AD	TM	TM	ID	TH	AD	TH	ID	TH	TH	TH	TM	TH	AD	AD	TH	AD	TH	TM	AD	TH	TH	ID	ID	TM	ID	TH	TM	TH	ID	TH	AD	TH	TH	TH	TH	ID	TH	TH	AD	TH	TH
M2202	1	2832514	ID	ID	AD	TH	TH	ID	ID	TM	TH	ID	TM	TH	ID	AD	AD	TM	TH	AD	ID	TH	TH	TH	ID	ID	TM	TM	AD	TH	TM	TH	TH	AD	TM	AD	TH	TM	TH	TH	TH	TH	TH	TM	TH	TH	TH	TH	TH	AD	ID	TH	ID	ID	ID	ID	TM	AD	ID	TM	AD	TM	TM	ID	TH	AD	TH	ID	TH	TH	TH	TM	TH	AD	AD	TH	AD	TH	TM	AD	TH	TH	ID	ID	TM	ID	TH	TM	TH	ID	TH	AD	TH	TH	TH	TH	ID	TH	TH	AD	TH	TH
M2203	1	2833468	ID	ID	AD	TH	TH	ID	ID	TM	TH	ID	TM	TH	ID	AD	AD	TM	TH	AD	ID	TH	TH	TH	ID	ID	TM	TM	AD	TH	TM	TH	TH	AD	TM	AD	TH	TM	TH	TH	TH	TH	TH	TM	TH	TH	TH	TH	TH	AD	ID	TH	ID	ID	ID	ID	TM	AD	ID	TM	AD	TM	TM	ID	TH	AD	TH	ID	TH	TH	TH	TM	TH	AD	AD	TH	AD	TH	TM	AD	TH	TH	ID	ID	TM	ID	TH	TM	TH	ID	TH	AD	TH	TH	TH	TH	ID	TH	TH	AD	TH	TH
M2204	1	2834218	ID	ID	AD	TH	TH	ID	ID	TM	TH	ID	TM	TH	ID	AD	AD	TM	TH	AD	ID	TH	TH	TH	ID	ID	TM	TM	AD	TH	TM	TH	TH	AD	TM	AD	TH	TM	TH	TH	TH	TH	TH	TM	TH	TH	TH	TH	TH	AD	ID	TH	ID	ID	ID	ID	TM	AD	ID	TM	AD	TM	TM	ID	TH	AD	TH	ID	TH	TH	TH	TM	TH	AD	AD	TH	AD	TH	TM	AD	TH	TH	ID	ID	TM	ID	TH	TM	TH	ID	TH	AD	TH	TH	TH	TH	ID	TH	TH	AD	TH	TH
M2205	1	2834223	ID	ID	AD	TH	TH	ID	ID	TM	TH	ID	TM	TH	ID	AD	AD	TM	TH	AD	ID	TH	TH	TH	ID	ID	TM	TM	AD	TH	TM	TH	TH	AD	TM	AD	TH	TM	TH	TH	TH	TH	TH	TM	TH	TH	TH	TH	TH	AD	ID	TH	ID	ID	ID	ID	TM	AD	ID	TM	AD	TM	TM	ID	TH	AD	TH	ID	TH	TH	TH	TM	TH	AD	AD	TH	AD	TH	TM	AD	TH	TH	ID	ID	TM	ID	TH	TM	TH	ID	TH	AD	TH	TH	TH	TH	ID	TH	TH	AD	TH	TH
M2206	1	2834728	ID	ID	AD	TH	TH	ID	ID	TM	TH	ID	TM	TH	ID	AD	AD	TM	TH	AD	ID	TH	TH	TH	ID	ID	TM	TM	AD	TH	TM	TH	TH	AD	TM	AD	TH	TM	TH	TH	TH	TH	TH	TM	TH	TH	TH	TH	TH	AD	ID	TH	ID	ID	ID	ID	TM	AD	ID	TM	AD	TM	TM	ID	TH	AD	TH	ID	TH	TH	TH	TM	TH	AD	AD	TH	AD	TH	TM	AD	TH	TH	ID	ID	TM	ID	TH	TM	TH	ID	TH	AD	TH	TH	TH	TH	ID	TH	TH	AD	TH	TH
M2207	1	2834929	ID	ID	AD	TH	TH	ID	ID	TM	TH	ID	TM	TH	ID	AD	AD	TM	TH	AD	ID	TH	TH	TH	ID	ID	TM	TM	AD	TH	TM	TH	TH	AD	TM	AD	TH	TM	TH	TH	TH	TH	TH	TM	TH	TH	TH	TH	TH	AD	ID	TH	ID	ID	ID	ID	TM	AD	ID	TM	AD	TM	TM	ID	TH	AD	TH	ID	TH	TH	TH	TM	TH	AD	AD	TH	AD	TH	TM	AD	TH	TH	ID	ID	TM	ID	TH	TM	TH	ID	TH	AD	TH	TH	TH	TH	ID	TH	TH	AD	TH	TH
M2208	1	2836955	ID	ID	AD	TH	TH	ID	ID	TM	TH	ID	TM	TH	ID	AD	AD	TM	TH	AD	ID	TH	TH	TH	ID	ID	TM	TM	AD	TH	TM	TH	TH	AD	TM	AD	TH	TM	TH	TH	TH	TH	TH	TM	TH	TH	TH	TH	TH	AD	ID	TH	ID	ID	ID	ID	TM	AD	ID	TM	AD	TM	TM	ID	TH	AD	TH	ID	TH	TH	TH	TM	TH	AD	AD	TH	AD	TH	TM	AD	TH	TH	ID	ID	TM	ID	TH	TM	TH	ID	TH	AD	TH	TH	TH	TH	ID	TH	TH	AD	TH	TH
M2209	1	2837186	ID	ID	AD	TH	TH	ID	ID	TM	TH	ID	TM	TH	ID	AD	AD	TM	TH	AD	ID	TH	TH	TH	ID	ID	TM	TM	AD	TH	TM	TH	TH	AD	TM	AD	TH	TM	TH	TH	TH	TH	TH	TM	TH	TH	TH	TH	TH	AD	ID	TH	ID	ID	ID	ID	TM	AD	ID	TM	AD	TM	TM	ID	TH	AD	TH	ID	TH	TH	TH	TM	TH	AD	AD	TH	AD	TH	TM	AD	TH	TH	ID	ID	TM	ID	TH	TM	TH	ID	TH	AD	TH	TH	TH	TH	ID	TH	TH	AD	TH	TH
M2210	1	2837626	ID	ID	AD	TH	TH	ID	ID	TM	TH	ID	TM	TH	ID	AD	AD	TM	TH	AD	ID	TH	TH	TH	ID	ID	TM	TM	AD	TH	TM	TH	TH	AD	TM	AD	TH	TM	TH	TH	TH	TH	TH	TM	TH	TH	TH	TH	TH	AD	ID	TH	ID	ID	ID	ID	TM	AD	ID	TM	AD	TM	TM	ID	TH	AD	TH	ID	TH	TH	TH	TM	TH	AD	AD	TH	AD	TH	TM	AD	TH	TH	ID	ID	TM	ID	TH	TM	TH	ID	TH	AD	TH	TH	TH	TH	ID	TH	TH	AD	TH	TH
M2211	1	2837658	ID	ID	AD	TH	TH	ID	ID	TM	TH	ID	TM	TH	ID	AD	AD	TM	TH	AD	ID	TH	TH	TH	ID	ID	TM	TM	AD	TH	TM	TH	TH	AD	TM	AD	TH	TM	TH	TH	TH	TH	TH	TM	TH	TH	TH	TH	TH	AD	ID	TH	ID	ID	ID	ID	TM	AD	ID	TM	AD	TM	TM	ID	TH	AD	TH	ID	TH	TH	TH	TM	TH	AD	AD	TH	AD	TH	TM	AD	TH	TH	ID	ID	TM	ID	TH	TM	TH	ID	TH	AD	TH	TH	TH	TH	ID	TH	TH	AD	TH	TH
M2212	1	2837659	ID	ID	AD	TH	TH	ID	ID	TM	TH	ID	TM	TH	ID	AD	AD	TM	TH	AD	ID	TH	TH	TH	ID	ID	TM	TM	AD	TH	TM	TH	TH	AD	TM	AD	TH	TM	TH	TH	TH	TH	TH	TM	TH	TH	TH	TH	TH	AD	ID	TH	ID	ID	ID	ID	TM	AD	ID	TM	AD	TM	TM	ID	TH	AD	TH	ID	TH	TH	TH	TM	TH	AD	AD	TH	AD	TH	TM	AD	TH	TH	ID	ID	TM	ID	TH	TM	TH	ID	TH	AD	TH	TH	TH	TH	ID	TH	TH	AD	TH	TH
M2213	1	2839044	ID	ID	AD	TH	TH	ID	ID	TM	TH	ID	TM	TH	ID	AD	AD	TM	TH	AD	ID	TH	TH	TH	ID	ID	TM	TM	AD	TH	TM	TH	TH	AD	TM	AD	TH	TM	TH	TH	TH	TH	TH	TM	TH	TH	TH	TH	TH	AD	ID	TH	ID	ID	ID	ID	TM	AD	ID	TM	AD	TM	TM	ID	TH	AD	TH	ID	TH	TH	TH	TM	TH	AD	AD	TH	AD	TH	TM	AD	TH	TH	ID	ID	TM	ID	TH	TM	TH	ID	TH	AD	TH	TH	TH	TH	ID	TH	TH	AD	TH	TH
M2214	1	2839378	ID	ID	AD	TH	TH	ID	ID	TM	TH	ID	TM	TH	ID	AD	AD	TM	TH	AD	ID	TH	TH	TH	ID	ID	TM	TM	AD	TH	TM	TH	TH	AD	TM	AD	TH	TM	TH	TH	TH	TH	TH	TM	TH	TH	TH	TH	TH	AD	ID	TH	ID	ID	ID	ID	TM	AD	ID	TM	AD	TM	TM	ID	TH	AD	TH	ID	TH	TH	TH	TM	TH	AD	AD	TH	AD	TH	TM	AD	TH	TH	ID	ID	TM	ID	TH	TM	TH	ID	TH	AD	TH	TH	TH	TH	ID	TH	TH	AD	TH	TH
M2215	1	2839416	ID	ID	AD	TH	TH	ID	ID	TM	TH	ID	TM	TH	ID	AD	AD	TM	TH	AD	ID	TH	TH	TH	ID	ID	TM	TM	AD	TH	TM	TH	TH	AD	TM	AD	TH	TM	TH	TH	TH	TH	TH	TM	TH	TH	TH	TH	TH	AD	ID	TH	ID	ID	ID	ID	TM	AD	ID	TM	AD	TM	TM	ID	TH	AD	TH	ID	TH	TH	TH	TM	TH	AD	AD	TH	AD	TH	TM	AD	TH	TH	ID	ID	TM	ID	TH	TM	TH	ID	TH	AD	TH	TH	TH	TH	ID	TH	TH	AD	TH	TH
M2216	1	2841492	ID	ID	AD	TH	TH	ID	ID	TM	TH	ID	TM	TH	ID	AD	AD	TM	TH	AD	ID	TH	TH	TH	ID	ID	TM	TM	AD	TH	TM	TH	TH	AD	TM	AD	TH	TM	TH	TH	TH	TH	TH	TM	TH	TH	TH	TH	TH	AD	ID	TH	ID	ID	ID	ID	TM	AD	ID	TM	AD	TM	TM	ID	TH	AD	TH	ID	TH	TH	TH	TM	TH	AD	AD	TH	AD	TH	TM	AD	TH	TH	ID	ID	TM	ID	TH	TM	TH	ID	TH	AD	TH	TH	TH	TH	ID	TH	TH	AD	TH	TH
M2217	1	2842094	ID	ID	AD	TH	TH	ID	ID	TM	TH	ID	TM	TH	ID	AD	AD	TM	TH	AD	ID	TH	TH	TH	ID	ID	TM	TM	AD	TH	TM	TH	TH	AD	TM	AD	TH	TM	TH	TH	TH	TH	TH	TM	TH	TH	TH	TH	TH	AD	ID	TH	ID	ID	ID	ID	TM	AD	ID	TM	AD	TM	TM	ID	TH	AD	TH	ID	TH	TH	TH	TM	TH	AD	AD	TH	AD	TH	TM	AD	TH	TH	ID	ID	TM	ID	TH	TM	TH	ID	TH	AD	TH	TH	TH	TH	ID	TH	TH	AD	TH	TH
M2218	1	2843554	ID	ID	AD	TH	TH	ID	ID	TM	TH	ID	TM	TH	ID	AD	AD	TM	TH	AD	ID	TH	TH	TH	ID	ID	TM	TM	AD	TH	TM	TH	TH	AD	TM	AD	TH	TM	TH	TH	TH	TH	TH	TM	TH	TH	TH	TH	TH	AD	ID	TH	ID	ID	ID	ID	TM	AD	ID	TM	AD	TM	TM	ID	TH	AD	TH	ID	TH	TH	TH	TM	TH	AD	AD	TH	AD	TH	TM	AD	TH	TH	ID	ID	TM	ID	TH	TM	TH	ID	TH	AD	TH	TH	TH	TH	ID	TH	TH	AD	TH	TH
M2219	1	2845399	ID	ID	AD	TH	TH	ID	ID	TM	TH	ID	TM	TH	ID	AD	AD	TM	TH	AD	ID	TH	TH	TH	ID	ID	TM	TM	AD	TH	TM	TH	TH	AD	TM	AD	TH	TM	TH	TH	TH	TH	TH	TM	TH	TH	TH	TH	TH	AD	ID	TH	ID	ID	ID	ID	TM	AD	ID	TM	AD	TM	TM	ID	TH	AD	TH	ID	TH	TH	TH	TM	TH	AD	AD	TH	AD	TH	TM	AD	TH	TH	ID	ID	TM	ID	TH	TM	TH	ID	TH	AD	TH	TH	TH	TH	ID	TH	TH	AD	TH	TH
M2220	1	2845846	ID	ID	AD	TH	TH	ID	ID	TM	TH	ID	TM	TH	ID	AD	AD	TM	TH	AD	ID	TH	TH	TH	ID	ID	TM	TM	AD	TH	TM	TH	TH	AD	TM	AD	TH	TM	TH	TH	TH	TH	TH	TM	TH	TH	TH	TH	TH	AD	ID	TH	ID	ID	ID	ID	TM	AD	ID	TM	AD	TM	TM	ID	TH	AD	TH	ID	TH	TH	TH	TM	TH	AD	AD	TH	AD	TH	TM	AD	TH	TH	ID	ID	TM	ID	TH	TM	TH	ID	TH	AD	TH	TH	TH	TH	ID	TH	TH	AD	TH	TH
M2221	1	2846467	ID	ID	AD	TH	TH	ID	ID	TM	TH	ID	TM	TH	ID	AD	AD	TM	TH	AD	ID	TH	TH	TH	ID	ID	TM	TM	AD	TH	TM	TH	TH	AD	TM	AD	TH	TM	TH	TH	TH	TH	TH	TM	TH	TH	TH	TH	TH	AD	ID	TH	ID	ID	ID	ID	TM	AD	ID	TM	AD	TM	TM	ID	TH	AD	TH	ID	TH	TH	TH	TM	TH	AD	AD	TH	AD	TH	TM	AD	TH	TH	ID	ID	TM	ID	TH	TM	TH	ID	TH	AD	TH	TH	TH	TH	ID	TH	TH	AD	TH	TH
M2222	1	2846735	ID	ID	AD	TH	TH	ID	ID	TM	TH	ID	TM	TH	ID	AD	AD	TM	TH	AD	ID	TH	TH	TH	ID	ID	TM	TM	AD	TH	TM	TH	TH	AD	TM	AD	TH	TM	TH	TH	TH	TH	TH	TM	TH	TH	TH	TH	TH	AD	ID	TH	ID	ID	ID	ID	TM	AD	ID	TM	AD	TM	TM	ID	TH	AD	TH	ID	TH	TH	TH	TM	TH	AD	AD	TH	AD	TH	TM	AD	TH	TH	ID	ID	TM	ID	TH	TM	TH	ID	TH	AD	TH	TH	TH	TH	ID	TH	TH	AD	TH	TH
M2223	1	2847327	ID	ID	AD	TH	TH	ID	ID	TM	TH	ID	TM	TH	ID	AD	AD	TM	TH	AD	ID	TH	TH	TH	ID	ID	TM	TM	AD	TH	TM	TH	TH	AD	TM	AD	TH	TM	TH	TH	TH	TH	TH	TM	TH	TH	TH	TH	TH	AD	ID	TH	ID	ID	ID	ID	TM	AD	ID	TM	AD	TM	TM	ID	TH	AD	TH	ID	TH	TH	TH	TM	TH	AD	AD	TH	AD	TH	TM	AD	TH	TH	ID	ID	TM	ID	TH	TM	TH	ID	TH	AD	TH	TH	TH	TH	ID	TH	TH	AD	TH	TH
M2224	1	2848504	ID	ID	AD	TH	TH	ID	ID	TM	TH	ID	TM	TH	ID	AD	AD	TM	TH	AD	ID	TH	TH	TH	ID	ID	TM	TM	AD	TH	TM	TH	TH	AD	TM	AD	TH	TM	TH	TH	TH	TH	TH	TM	TH	TH	TH	TH	TH	AD	ID	TH	ID	ID	ID	ID	TM	AD	ID	TM	AD	TM	TM	ID	TH	AD	TH	ID	TH	TH	TH	TM	TH	AD	AD	TH	AD	TH	TM	AD	TH	TH	ID	ID	TM	ID	TH	TM	TH	ID	TH	AD	TH	TH	TH	TH	ID	TH	TH	AD	TH	TH
M2225	1	2848577	ID	ID	AD	TH	TH	ID	ID	TM	TH	ID	TM	TH	ID	AD	AD	TM	TH	AD	ID	TH	TH	TH	ID	ID	TM	TM	AD	TH	TM	TH	TH	AD	TM	AD	TH	TM	TH	TH	TH	TH	TH	TM	TH	TH	TH	TH	TH	AD	ID	TH	ID	ID	ID	ID	TM	AD	ID	TM	AD	TM	TM	ID	TH	AD	TH	ID	TH	TH	TH	TM	TH	AD	AD	TH	AD	TH	TM	AD	TH	TH	ID	ID	TM	ID	TH	TM	TH	ID	TH	AD	TH	TH	TH	TH	ID	TH	TH	AD	TH	TH
M2226	1	2849513	ID	ID	AD	TH	TH	ID	ID	TM	TH	ID	TM	TH	ID	AD	AD	TM	TH	AD	ID	TH	TH	TH	ID	ID	TM	TM	AD	TH	TM	TH	TH	AD	TM	AD	TH	TM	TH	TH	TH	TH	TH	TM	TH	TH	TH	TH	TH	AD	ID	TH	ID	ID	ID	ID	TM	AD	ID	TM	AD	TM	TM	ID	TH	AD	TH	ID	TH	TH	TH	TM	TH	AD	AD	TH	AD	TH	TM	AD	TH	TH	ID	ID	TM	ID	TH	TM	TH	ID	TH	AD	TH	TH	TH	TH	ID	TH	TH	AD	TH	TH
M2227	1	2849536	ID	ID	AD	TH	TH	ID	ID	TM	TH	ID	TM	TH	ID	AD	AD	TM	TH	AD	ID	TH	TH	TH	ID	ID	TM	TM	AD	TH	TM	TH	TH	AD	TM	AD	TH	TM	TH	TH	TH	TH	TH	TM	TH	TH	TH	TH	TH	AD	ID	TH	ID	ID	ID	ID	TM	AD	ID	TM	AD	TM	TM	ID	TH	AD	TH	ID	TH	TH	TH	TM	TH	AD	AD	TH	AD	TH	TM	AD	TH	TH	ID	ID	TM	ID	TH	TM	TH	ID	TH	AD	TH	TH	TH	TH	ID	TH	TH	AD	TH	TH
M2228	1	2850112	ID	ID	AD	TH	TH	ID	ID	TM	TH	ID	TM	TH	ID	AD	AD	TM	TH	AD	ID	TH	TH	TH	ID	ID	TM	TM	AD	TH	TM	TH	TH	AD	TM	AD	TH	TM	TH	TH	TH	TH	TH	TM	TH	TH	TH	TH	TH	AD	ID	TH	ID	ID	ID	ID	TM	AD	ID	TM	AD	TM	TM	ID	TH	AD	TH	ID	TH	TH	TH	TM	TH	AD	AD	TH	AD	TH	TM	AD	TH	TH	ID	ID	TM	ID	TH	TM	TH	ID	TH	AD	TH	TH	TH	TH	ID	TH	TH	AD	TH	TH
M2229	1	2850195	ID	ID	AD	TH	TH	ID	ID	TM	TH	ID	TM	TH	ID	AD	AD	TM	TH	AD	ID	TH	TH	TH	ID	ID	TM	TM	AD	TH	TM	TH	TH	AD	TM	AD	TH	TM	TH	TH	TH	TH	TH	TM	TH	TH	TH	TH	TH	AD	ID	TH	ID	ID	ID	ID	TM	AD	ID	TM	AD	TM	TM	ID	TH	AD	TH	ID	TH	TH	TH	TM	TH	AD	AD	TH	AD	TH	TM	AD	TH	TH	ID	ID	TM	ID	TH	TM	TH	ID	TH	AD	TH	TH	TH	TH	ID	TH	TH	AD	TH	TH
M2230	1	2850643	ID	ID	AD	TH	TH	ID	ID	TM	TH	ID	TM	TH	ID	AD	AD	TM	TH	AD	ID	TH	TH	TH	ID	ID	TM	TM	AD	TH	TM	TH	TH	AD	TM	AD	TH	TM	TH	TH	TH	TH	TH	TM	TH	TH	TH	TH	TH	AD	ID	TH	ID	ID	ID	ID	TM	AD	ID	TM	AD	TM	TM	ID	TH	AD	TH	ID	TH	TH	TH	TM	TH	AD	AD	TH	AD	TH	TM	AD	TH	TH	ID	ID	TM	ID	TH	TM	TH	ID	TH	AD	TH	TH	TH	TH	ID	TH	TH	AD	TH	TH
M2231	1	2850654	ID	ID	AD	TH	TH	ID	ID	TM	TH	ID	TM	TH	ID	AD	AD	TM	TH	AD	ID	TH	TH	TH	ID	ID	TM	TM	AD	TH	TM	TH	TH	AD	TM	AD	TH	TM	TH	TH	TH	TH	TH	TM	TH	TH	TH	TH	TH	AD	ID	TH	ID	ID	ID	ID	TM	AD	ID	TM	AD	TM	TM	ID	TH	AD	TH	ID	TH	TH	TH	TM	TH	AD	AD	TH	AD	TH	TM	AD	TH	TH	ID	ID	TM	ID	TH	TM	TH	ID	TH	AD	TH	TH	TH	TH	ID	TH	TH	AD	TH	TH
M2232	1	2850679	ID	ID	AD	TH	TH	ID	ID	TM	TH	ID	TM	TH	ID	AD	AD	TM	TH	AD	ID	TH	TH	TH	ID	ID	TM	TM	AD	TH	TM	TH	TH	AD	TM	AD	TH	TM	TH	TH	TH	TH	TH	TM	TH	TH	TH	TH	TH	AD	ID	TH	ID	ID	ID	ID	TM	AD	ID	TM	AD	TM	TM	ID	TH	AD	TH	ID	TH	TH	TH	TM	TH	AD	AD	TH	AD	TH	TM	AD	TH	TH	ID	ID	TM	ID	TH	TM	TH	ID	TH	AD	TH	TH	TH	TH	ID	TH	TH	AD	TH	TH
M2233	1	2850699	ID	ID	AD	TH	TH	ID	ID	TM	TH	ID	TM	TH	ID	AD	AD	TM	TH	AD	ID	TH	TH	TH	ID	ID	TM	TM	AD	TH	TM	TH	TH	AD	TM	AD	TH	TM	TH	TH	TH	TH	TH	TM	TH	TH	TH	TH	TH	AD	ID	TH	ID	ID	ID	ID	TM	AD	ID	TM	AD	TM	TM	ID	TH	AD	TH	ID	TH	TH	TH	TM	TH	AD	AD	TH	AD	TH	TM	AD	TH	TH	ID	ID	TM	ID	TH	TM	TH	ID	TH	AD	TH	TH	TH	TH	ID	TH	TH	AD	TH	TH
M2234	1	2852631	ID	ID	AD	TH	TH	ID	ID	TM	TH	ID	TM	TH	ID	AD	AD	TM	TH	AD	ID	TH	TH	TH	ID	ID	TM	TM	AD	TH	TM	TH	TH	AD	TM	AD	TH	TM	TH	TH	TH	TH	TH	TM	TH	TH	TH	TH	TH	AD	ID	TH	ID	ID	ID	ID	TM	AD	ID	TM	AD	TM	TM	ID	TH	AD	TH	ID	TH	TH	TH	TM	TH	AD	AD	TH	AD	TH	TM	AD	TH	TH	ID	ID	TM	ID	TH	TM	TH	ID	TH	AD	TH	TH	TH	TH	ID	TH	TH	AD	TH	TH
M2235	1	2852799	ID	ID	AD	TH	TH	ID	ID	TM	TH	ID	TM	TH	ID	AD	AD	TM	TH	AD	ID	TH	TH	TH	ID	ID	TM	TM	AD	TH	TM	TH	TH	AD	TM	AD	TH	TM	TH	TH	TH	TH	TH	TM	TH	TH	TH	TH	TH	AD	ID	TH	ID	ID	ID	ID	TM	AD	ID	TM	AD	TM	TM	ID	TH	AD	TH	ID	TH	TH	TH	TM	TH	AD	AD	TH	AD	TH	TM	AD	TH	TH	ID	ID	TM	ID	TH	TM	TH	ID	TH	AD	TH	TH	TH	TH	ID	TH	TH	AD	TH	TH
M2236	1	2856600	ID	ID	AD	TH	TH	ID	ID	TM	TH	ID	TM	TH	ID	AD	AD	TM	TH	AD	ID	TH	TH	TH	ID	ID	TM	TM	AD	TH	TM	TH	TH	AD	TM	AD	TH	TM	TH	TH	TH	TH	TH	TM	TH	TH	TH	TH	TH	AD	ID	TH	ID	ID	ID	ID	TM	AD	ID	TM	AD	TM	TM	ID	TH	AD	TH	ID	TH	TH	TH	TM	TH	AD	AD	TH	AD	TH	TM	AD	TH	TH	ID	ID	TM	ID	TH	TM	TH	ID	TH	AD	TH	TH	TH	TH	ID	TH	TH	AD	TH	TH
M2237	1	2856731	ID	ID	AD	TH	TH	ID	ID	TM	TH	ID	TM	TH	ID	AD	AD	TM	TH	AD	ID	TH	TH	TH	ID	ID	TM	TM	AD	TH	TM	TH	TH	AD	TM	AD	TH	TM	TH	TH	TH	TH	TH	TM	TH	TH	TH	TH	TH	AD	ID	TH	ID	ID	ID	ID	TM	AD	ID	TM	AD	TM	TM	ID	TH	AD	TH	ID	TH	TH	TH	TM	TH	AD	AD	TH	AD	TH	TM	AD	TH	TH	ID	ID	TM	ID	TH	TM	TH	ID	TH	AD	TH	TH	TH	TH	ID	TH	TH	AD	TH	TH
M2238	1	2858399	ID	ID	AD	TH	TH	ID	ID	TM	TH	ID	TM	TH	ID	AD	AD	TM	TH	AD	ID	TH	TH	TH	ID	ID	TM	TM	AD	TH	TM	TH	TH	AD	TM	AD	TH	TM	TH	TH	TH	TH	TH	TM	TH	TH	TH	TH	TH	AD	ID	TH	ID	ID	ID	ID	TM	AD	ID	TM	AD	TM	TM	ID	TH	AD	TH	ID	TH	TH	TH	TM	TH	AD	AD	TH	AD	TH	TM	AD	TH	TH	ID	ID	TM	ID	TH	TM	TH	ID	TH	AD	TH	TH	TH	TH	ID	TH	TH	AD	TH	TH
M2239	1	2858415	ID	ID	AD	TH	TH	ID	ID	TM	TH	ID	TM	TH	ID	AD	AD	TM	TH	AD	ID	TH	TH	TH	ID	ID	TM	TM	AD	TH	TM	TH	TH	AD	TM	AD	TH	TM	TH	TH	TH	TH	TH	TM	TH	TH	TH	TH	TH	AD	ID	TH	ID	ID	ID	ID	TM	AD	ID	TM	AD	TM	TM	ID	TH	AD	TH	ID	TH	TH	TH	TM	TH	AD	AD	TH	AD	TH	TM	AD	TH	TH	ID	ID	TM	ID	TH	TM	TH	ID	TH	AD	TH	TH	TH	TH	ID	TH	TH	AD	TH	TH
M2240	1	2858461	ID	ID	AD	TH	TH	ID	ID	TM	TH	ID	TM	TH	ID	AD	AD	TM	TH	AD	ID	TH	TH	TH	ID	ID	TM	TM	AD	TH	TM	TH	TH	AD	TM	AD	TH	TM	TH	TH	TH	TH	TH	TM	TH	TH	TH	TH	TH	AD	ID	TH	ID	ID	ID	ID	TM	AD	ID	TM	AD	TM	TM	ID	TH	AD	TH	ID	TH	TH	TH	TM	TH	AD	AD	TH	AD	TH	TM	AD	TH	TH	ID	ID	TM	ID	TH	TM	TH	ID	TH	AD	TH	TH	TH	TH	ID	TH	TH	AD	TH	TH
M2241	1	2858495	ID	ID	AD	TH	TH	ID	ID	TM	TH	ID	TM	TH	ID	AD	AD	TM	TH	AD	ID	TH	TH	TH	ID	ID	TM	TM	AD	TH	TM	TH	TH	AD	TM	AD	TH	TM	TH	TH	TH	TH	TH	TM	TH	TH	TH	TH	TH	AD	ID	TH	ID	ID	ID	ID	TM	AD	ID	TM	AD	TM	TM	ID	TH	AD	TH	ID	TH	TH	TH	TM	TH	AD	AD	TH	AD	TH	TM	AD	TH	TH	ID	ID	TM	ID	TH	TM	TH	ID	TH	AD	TH	TH	TH	TH	ID	TH	TH	AD	TH	TH
M2242	1	2858498	ID	ID	AD	TH	TH	ID	ID	TM	TH	ID	TM	TH	ID	AD	AD	TM	TH	AD	ID	TH	TH	TH	ID	ID	TM	TM	AD	TH	TM	TH	TH	AD	TM	AD	TH	TM	TH	TH	TH	TH	TH	TM	TH	TH	TH	TH	TH	AD	ID	TH	ID	ID	ID	ID	TM	AD	ID	TM	AD	TM	TM	ID	TH	AD	TH	ID	TH	TH	TH	TM	TH	AD	AD	TH	AD	TH	TM	AD	TH	TH	ID	ID	TM	ID	TH	TM	TH	ID	TH	AD	TH	TH	TH	TH	ID	TH	TH	AD	TH	TH
M2243	1	2858539	ID	ID	AD	TH	TH	ID	ID	TM	TH	ID	TM	TH	ID	AD	AD	TM	TH	AD	ID	TH	TH	TH	ID	ID	TM	TM	AD	TH	TM	TH	TH	AD	TM	AD	TH	TM	TH	TH	TH	TH	TH	TM	TH	TH	TH	TH	TH	AD	ID	TH	ID	ID	ID	ID	TM	AD	ID	TM	AD	TM	TM	ID	TH	AD	TH	ID	TH	TH	TH	TM	TH	AD	AD	TH	AD	TH	TM	AD	TH	TH	ID	ID	TM	ID	TH	TM	TH	ID	TH	AD	TH	TH	TH	TH	ID	TH	TH	AD	TH	TH
M2244	1	2858607	ID	ID	AD	TH	TH	ID	ID	TM	TH	ID	TM	TH	ID	AD	AD	TM	TH	AD	ID	TH	TH	TH	ID	ID	TM	TM	AD	TH	TM	TH	TH	AD	TM	AD	TH	TM	TH	TH	TH	TH	TH	TM	TH	TH	TH	TH	TH	AD	ID	TH	ID	ID	ID	ID	TM	AD	ID	TM	AD	TM	TM	ID	TH	AD	TH	ID	TH	TH	TH	TM	TH	AD	AD	TH	AD	TH	TM	AD	TH	TH	ID	ID	TM	ID	TH	TM	TH	ID	TH	AD	TH	TH	TH	TH	ID	TH	TH	AD	TH	TH
M2245	1	2858821	ID	ID	AD	TH	TH	ID	ID	TM	TH	ID	TM	TH	ID	AD	AD	TM	TH	AD	ID	TH	TH	TH	ID	ID	TM	TM	AD	TH	TM	TH	TH	AD	TM	AD	TH	TM	TH	TH	TH	TH	TH	TM	TH	TH	TH	TH	TH	AD	ID	TH	ID	ID	ID	ID	TM	AD	ID	TM	AD	TM	TM	ID	TH	AD	TH	ID	TH	TH	TH	TM	TH	AD	AD	TH	AD	TH	TM	AD	TH	TH	ID	ID	TM	ID	TH	TM	TH	ID	TH	AD	TH	TH	TH	TH	ID	TH	TH	AD	TH	TH
M2246	1	2859069	ID	ID	AD	TH	TH	ID	ID	TM	TH	ID	TM	TH	ID	AD	AD	TM	TH	AD	ID	TH	TH	TH	ID	ID	TM	TM	AD	TH	TM	TH	TH	AD	TM	AD	TH	TM	TH	TH	TH	TH	TH	TM	TH	TH	TH	TH	TH	AD	ID	TH	ID	ID	ID	ID	TM	AD	ID	TM	AD	TM	TM	ID	TH	AD	TH	ID	TH	TH	TH	TM	TH	AD	AD	TH	AD	TH	TM	AD	TH	TH	ID	ID	TM	ID	TH	TM	TH	ID	TH	AD	TH	TH	TH	TH	ID	TH	TH	AD	TH	TH
M2247	1	2859105	ID	ID	AD	TH	TH	ID	ID	TM	TH	ID	TM	TH	ID	AD	AD	TM	TH	AD	ID	TH	TH	TH	ID	ID	TM	TM	AD	TH	TM	TH	TH	AD	TM	AD	TH	TM	TH	TH	TH	TH	TH	TM	TH	TH	TH	TH	TH	AD	ID	TH	ID	ID	ID	ID	TM	AD	ID	TM	AD	TM	TM	ID	TH	AD	TH	ID	TH	TH	TH	TM	TH	AD	AD	TH	AD	TH	TM	AD	TH	TH	ID	ID	TM	ID	TH	TM	TH	ID	TH	AD	TH	TH	TH	TH	ID	TH	TH	AD	TH	TH
M2248	1	2859127	ID	ID	AD	TH	TH	ID	ID	TM	TH	ID	TM	TH	ID	AD	AD	TM	TH	AD	ID	TH	TH	TH	ID	ID	TM	TM	AD	TH	TM	TH	TH	AD	TM	AD	TH	TM	TH	TH	TH	TH	TH	TM	TH	TH	TH	TH	TH	AD	ID	TH	ID	ID	ID	ID	TM	AD	ID	TM	AD	TM	TM	ID	TH	AD	TH	ID	TH	TH	TH	TM	TH	AD	AD	TH	AD	TH	TM	AD	TH	TH	ID	ID	TM	ID	TH	TM	TH	ID	TH	AD	TH	TH	TH	TH	ID	TH	TH	AD	TH	TH
M2249	1	2859128	ID	ID	AD	TH	TH	ID	ID	TM	TH	ID	TM	TH	ID	AD	AD	TM	TH	AD	ID	TH	TH	TH	ID	ID	TM	TM	AD	TH	TM	TH	TH	AD	TM	AD	TH	TM	TH	TH	TH	TH	TH	TM	TH	TH	TH	TH	TH	AD	ID	TH	ID	ID	ID	ID	TM	AD	ID	TM	AD	TM	TM	ID	TH	AD	TH	ID	TH	TH	TH	TM	TH	AD	AD	TH	AD	TH	TM	AD	TH	TH	ID	ID	TM	ID	TH	TM	TH	ID	TH	AD	TH	TH	TH	TH	ID	TH	TH	AD	TH	TH
M2250	1	2859220	ID	ID	AD	TH	TH	ID	ID	TM	TH	ID	TM	TH	ID	AD	AD	TM	TH	AD	ID	TH	TH	TH	ID	ID	TM	TM	AD	TH	TM	TH	TH	AD	TM	AD	TH	TM	TH	TH	TH	TH	TH	TM	TH	TH	TH	TH	TH	AD	ID	TH	ID	ID	ID	ID	TM	AD	ID	TM	AD	TM	TM	ID	TH	AD	TH	ID	TH	TH	TH	TM	TH	AD	AD	TH	AD	TH	TM	AD	TH	TH	ID	ID	TM	ID	TH	TM	TH	ID	TH	AD	TH	TH	TH	TH	ID	TH	TH	AD	TH	TH
M2251	1	2859239	ID	ID	AD	TH	TH	ID	ID	TM	TH	ID	TM	TH	ID	AD	AD	TM	TH	AD	ID	TH	TH	TH	ID	ID	TM	TM	AD	TH	TM	TH	TH	AD	TM	AD	TH	TM	TH	TH	TH	TH	TH	TM	TH	TH	TH	TH	TH	AD	ID	TH	ID	ID	ID	ID	TM	AD	ID	TM	AD	TM	TM	ID	TH	AD	TH	ID	TH	TH	TH	TM	TH	AD	AD	TH	AD	TH	TM	AD	TH	TH	ID	ID	TM	ID	TH	TM	TH	ID	TH	AD	TH	TH	TH	TH	ID	TH	TH	AD	TH	TH
M2252	1	2859572	ID	ID	AD	TH	TH	ID	ID	TM	TH	ID	TM	TH	ID	AD	AD	TM	TH	AD	ID	TH	TH	TH	ID	ID	TM	TM	AD	TH	TM	TH	TH	AD	TM	AD	TH	TM	TH	TH	TH	TH	TH	TM	TH	TH	TH	TH	TH	AD	ID	TH	ID	ID	ID	ID	TM	AD	ID	TM	AD	TM	TM	ID	TH	AD	TH	ID	TH	TH	TH	TM	TH	AD	AD	TH	AD	TH	TM	AD	TH	TH	ID	ID	TM	ID	TH	TM	TH	ID	TH	AD	TH	TH	TH	TH	ID	TH	TH	AD	TH	TH
M2253	1	2859876	ID	ID	AD	TH	TH	ID	ID	TM	TH	ID	TM	TH	ID	AD	AD	TM	TH	AD	ID	TH	TH	TH	ID	ID	TM	TM	AD	TH	TM	TH	TH	AD	TM	AD	TH	TM	TH	TH	TH	TH	TH	TM	TH	TH	TH	TH	TH	AD	ID	TH	ID	ID	ID	ID	TM	AD	ID	TM	AD	TM	TM	ID	TH	AD	TH	ID	TH	TH	TH	TM	TH	AD	AD	TH	AD	TH	TM	AD	TH	TH	ID	ID	TM	ID	TH	TM	TH	ID	TH	AD	TH	TH	TH	TH	ID	TH	TH	AD	TH	TH
M2254	1	2861148	ID	ID	AD	TH	TH	ID	ID	TM	TH	ID	TM	TH	ID	AD	AD	TM	TH	AD	ID	TH	TH	TH	ID	ID	TM	TM	AD	TH	TM	TH	TH	AD	TM	AD	TH	TM	TH	TH	TH	TH	TH	TM	TH	TH	TH	TH	TH	AD	ID	TH	ID	ID	ID	ID	TM	AD	ID	TM	AD	TM	TM	ID	TH	AD	TH	ID	TH	TH	TH	TM	TH	AD	AD	TH	AD	TH	TM	AD	TH	TH	ID	ID	TM	ID	TH	TM	TH	ID	TH	AD	TH	TH	TH	TH	ID	TH	TH	AD	TH	TH
M2255	1	2861186	ID	ID	AD	TH	TH	ID	ID	TM	TH	ID	TM	TH	ID	AD	AD	TM	TH	AD	ID	TH	TH	TH	ID	ID	TM	TM	AD	TH	TM	TH	TH	AD	TM	AD	TH	TM	TH	TH	TH	TH	TH	TM	TH	TH	TH	TH	TH	AD	ID	TH	ID	ID	ID	ID	TM	AD	ID	TM	AD	TM	TM	ID	TH	AD	TH	ID	TH	TH	TH	TM	TH	AD	AD	TH	AD	TH	TM	AD	TH	TH	ID	ID	TM	ID	TH	TM	TH	ID	TH	AD	TH	TH	TH	TH	ID	TH	TH	AD	TH	TH
M2256	1	2861211	ID	ID	AD	TH	TH	ID	ID	TM	TH	ID	TM	TH	ID	AD	AD	TM	TH	AD	ID	TH	TH	TH	ID	ID	TM	TM	AD	TH	TM	TH	TH	AD	TM	AD	TH	TM	TH	TH	TH	TH	TH	TM	TH	TH	TH	TH	TH	AD	ID	TH	ID	ID	ID	ID	TM	AD	ID	TM	AD	TM	TM	ID	TH	AD	TH	ID	TH	TH	TH	TM	TH	AD	AD	TH	AD	TH	TM	AD	TH	TH	ID	ID	TM	ID	TH	TM	TH	ID	TH	AD	TH	TH	TH	TH	ID	TH	TH	AD	TH	TH
M2257	1	2861222	ID	ID	AD	TH	TH	ID	ID	TM	TH	ID	TM	TH	ID	AD	AD	TM	TH	AD	ID	TH	TH	TH	ID	ID	TM	TM	AD	TH	TM	TH	TH	AD	TM	AD	TH	TM	TH	TH	TH	TH	TH	TM	TH	TH	TH	TH	TH	AD	ID	TH	ID	ID	ID	ID	TM	AD	ID	TM	AD	TM	TM	ID	TH	AD	TH	ID	TH	TH	TH	TM	TH	AD	AD	TH	AD	TH	TM	AD	TH	TH	ID	ID	TM	ID	TH	TM	TH	ID	TH	AD	TH	TH	TH	TH	ID	TH	TH	AD	TH	TH
M2258	1	2861708	ID	ID	AD	TH	TH	ID	ID	TM	TH	ID	TM	TH	ID	AD	AD	TM	TH	AD	ID	TH	TH	TH	ID	ID	TM	TM	AD	TH	TM	TH	TH	AD	TM	AD	TH	TM	TH	TH	TH	TH	TH	TM	TH	TH	TH	TH	TH	AD	ID	TH	ID	ID	ID	ID	TM	AD	ID	TM	AD	TM	TM	ID	TH	AD	TH	ID	TH	TH	TH	TM	TH	AD	AD	TH	AD	TH	TM	AD	TH	TH	ID	ID	TM	ID	TH	TM	TH	ID	TH	AD	TH	TH	TH	TH	ID	TH	TH	AD	TH	TH
M2259	1	2861724	ID	ID	AD	TH	TH	ID	ID	TM	TH	ID	TM	TH	ID	AD	AD	TM	TH	AD	ID	TH	TH	TH	ID	ID	TM	TM	AD	TH	TM	TH	TH	AD	TM	AD	TH	TM	TH	TH	TH	TH	TH	TM	TH	TH	TH	TH	TH	AD	ID	TH	ID	ID	ID	ID	TM	AD	ID	TM	AD	TM	TM	ID	TH	AD	TH	ID	TH	TH	TH	TM	TH	AD	AD	TH	AD	TH	TM	AD	TH	TH	ID	ID	TM	ID	TH	TM	TH	ID	TH	AD	TH	TH	TH	TH	ID	TH	TH	AD	TH	TH
M2260	1	2861957	ID	ID	AD	TH	TH	ID	ID	TM	TH	ID	TM	TH	ID	AD	AD	TM	TH	AD	ID	TH	TH	TH	ID	ID	TM	TM	AD	TH	TM	TH	TH	AD	TM	AD	TH	TM	TH	TH	TH	TH	TH	TM	TH	TH	TH	TH	TH	AD	ID	TH	ID	ID	ID	ID	TM	AD	ID	TM	AD	TM	TM	ID	TH	AD	TH	ID	TH	TH	TH	TM	TH	AD	AD	TH	AD	TH	TM	AD	TH	TH	ID	ID	TM	ID	TH	TM	TH	ID	TH	AD	TH	TH	TH	TH	ID	TH	TH	AD	TH	TH
M2261	1	2861982	ID	ID	AD	TH	TH	ID	ID	TM	TH	ID	TM	TH	ID	AD	AD	TM	TH	AD	ID	TH	TH	TH	ID	ID	TM	TM	AD	TH	TM	TH	TH	AD	TM	AD	TH	TM	TH	TH	TH	TH	TH	TM	TH	TH	TH	TH	TH	AD	ID	TH	ID	ID	ID	ID	TM	AD	ID	TM	AD	TM	TM	ID	TH	AD	TH	ID	TH	TH	TH	TM	TH	AD	AD	TH	AD	TH	TM	AD	TH	TH	ID	ID	TM	ID	TH	TM	TH	ID	TH	AD	TH	TH	TH	TH	ID	TH	TH	AD	TH	TH
M2262	1	2862069	ID	ID	AD	TH	TH	ID	ID	TM	TH	ID	TM	TH	ID	AD	AD	TM	TH	AD	ID	TH	TH	TH	ID	ID	TM	TM	AD	TH	TM	TH	TH	AD	TM	AD	TH	TM	TH	TH	TH	TH	TH	TM	TH	TH	TH	TH	TH	AD	ID	TH	ID	ID	ID	ID	TM	AD	ID	TM	AD	TM	TM	ID	TH	AD	TH	ID	TH	TH	TH	TM	TH	AD	AD	TH	AD	TH	TM	AD	TH	TH	ID	ID	TM	ID	TH	TM	TH	ID	TH	AD	TH	TH	TH	TH	ID	TH	TH	AD	TH	TH
M2263	1	2862122	ID	ID	AD	TH	TH	ID	ID	TM	TH	ID	TM	TH	ID	AD	AD	TM	TH	AD	ID	TH	TH	TH	ID	ID	TM	TM	AD	TH	TM	TH	TH	AD	TM	AD	TH	TM	TH	TH	TH	TH	TH	TM	TH	TH	TH	TH	TH	AD	ID	TH	ID	ID	ID	ID	TM	AD	ID	TM	AD	TM	TM	ID	TH	AD	TH	ID	TH	TH	TH	TM	TH	AD	AD	TH	AD	TH	TM	AD	TH	TH	ID	ID	TM	ID	TH	TM	TH	ID	TH	AD	TH	TH	TH	TH	ID	TH	TH	AD	TH	TH
M2264	1	2862146	ID	ID	AD	TH	TH	ID	ID	TM	TH	ID	TM	TH	ID	AD	AD	TM	TH	AD	ID	TH	TH	TH	ID	ID	TM	TM	AD	TH	TM	TH	TH	AD	TM	AD	TH	TM	TH	TH	TH	TH	TH	TM	TH	TH	TH	TH	TH	AD	ID	TH	ID	ID	ID	ID	TM	AD	ID	TM	AD	TM	TM	ID	TH	AD	TH	ID	TH	TH	TH	TM	TH	AD	AD	TH	AD	TH	TM	AD	TH	TH	ID	ID	TM	ID	TH	TM	TH	ID	TH	AD	TH	TH	TH	TH	ID	TH	TH	AD	TH	TH
M2265	1	2862168	ID	ID	AD	TH	TH	ID	ID	TM	TH	ID	TM	TH	ID	AD	AD	TM	TH	AD	ID	TH	TH	TH	ID	ID	TM	TM	AD	TH	TM	TH	TH	AD	TM	AD	TH	TM	TH	TH	TH	TH	TH	TM	TH	TH	TH	TH	TH	AD	ID	TH	ID	ID	ID	ID	TM	AD	ID	TM	AD	TM	TM	ID	TH	AD	TH	ID	TH	TH	TH	TM	TH	AD	AD	TH	AD	TH	TM	AD	TH	TH	ID	ID	TM	ID	TH	TM	TH	ID	TH	AD	TH	TH	TH	TH	ID	TH	TH	AD	TH	TH
M2266	1	2862338	ID	ID	AD	TH	TH	ID	ID	TM	TH	ID	TM	TH	ID	AD	AD	TM	TH	AD	ID	TH	TH	TH	ID	ID	TM	TM	AD	TH	TM	TH	TH	AD	TM	AD	TH	TM	TH	TH	TH	TH	TH	TM	TH	TH	TH	TH	TH	AD	ID	TH	ID	ID	ID	ID	TM	AD	ID	TM	AD	TM	TM	ID	TH	AD	TH	ID	TH	TH	TH	TM	TH	AD	AD	TH	AD	TH	TM	AD	TH	TH	ID	ID	TM	ID	TH	TM	TH	ID	TH	AD	TH	TH	TH	TH	ID	TH	TH	AD	TH	TH
M2267	1	2862387	ID	ID	AD	TH	TH	ID	ID	TM	TH	ID	TM	TH	ID	AD	AD	TM	TH	AD	ID	TH	TH	TH	ID	ID	TM	TM	AD	TH	TM	TH	TH	AD	TM	AD	TH	TM	TH	TH	TH	TH	TH	TM	TH	TH	TH	TH	TH	AD	ID	TH	ID	ID	ID	ID	TM	AD	ID	TM	AD	TM	TM	ID	TH	AD	TH	ID	TH	TH	TH	TM	TH	AD	AD	TH	AD	TH	TM	AD	TH	TH	ID	ID	TM	ID	TH	TM	TH	ID	TH	AD	TH	TH	TH	TH	ID	TH	TH	AD	TH	TH
M2268	1	2864089	ID	ID	AD	TH	TH	ID	ID	TM	TH	ID	TM	TH	ID	AD	AD	TM	TH	AD	ID	TH	TH	TH	ID	ID	TM	TM	AD	TH	TM	TH	TH	AD	TM	AD	TH	TM	TH	TH	TH	TH	TH	TM	TH	TH	TH	TH	TH	AD	ID	TH	ID	ID	ID	ID	TM	AD	ID	TM	AD	TM	TM	ID	TH	AD	TH	ID	TH	TH	TH	TM	TH	AD	AD	TH	AD	TH	TM	AD	TH	TH	ID	ID	TM	ID	TH	TM	TH	ID	TH	AD	TH	TH	TH	TH	ID	TH	TH	AD	TH	TH
M2269	1	2864538	ID	ID	AD	TH	TH	ID	ID	TM	TH	ID	TM	TH	ID	AD	AD	TM	TH	AD	ID	TH	TH	TH	ID	ID	TM	TM	AD	TH	TM	TH	TH	AD	TM	AD	TH	TM	TH	TH	TH	TH	TH	TM	TH	TH	TH	TH	TH	AD	ID	TH	ID	ID	ID	ID	TM	AD	ID	TM	AD	TM	TM	ID	TH	AD	TH	ID	TH	TH	TH	TM	TH	AD	AD	TH	AD	TH	TM	AD	TH	TH	ID	ID	TM	ID	TH	TM	TH	ID	TH	AD	TH	TH	TH	TH	ID	TH	TH	AD	TH	TH
M2270	1	2865889	ID	ID	AD	TH	TH	ID	ID	TM	TH	ID	TM	TH	ID	AD	AD	TM	TH	AD	ID	TH	TH	TH	ID	ID	TM	TM	AD	TH	TM	TH	TH	AD	TM	AD	TH	TM	TH	TH	TH	TH	TH	TM	TH	TH	TH	TH	TH	AD	ID	TH	ID	ID	ID	ID	TM	AD	ID	TM	AD	TM	TM	ID	TH	AD	TH	ID	TH	TH	TH	TM	TH	AD	AD	TH	AD	TH	TM	AD	TH	TH	ID	ID	TM	ID	TH	TM	TH	ID	TH	AD	TH	TH	TH	TH	ID	TH	TH	AD	TH	TH
M2271	1	2866531	ID	ID	AD	TH	TH	ID	ID	TM	TH	ID	TM	TH	ID	AD	AD	TM	TH	AD	ID	TH	TH	TH	ID	ID	TM	TM	AD	TH	TM	TH	TH	AD	TM	AD	TH	TM	TH	TH	TH	TH	TH	TM	TH	TH	TH	TH	TH	AD	ID	TH	ID	ID	ID	ID	TM	AD	ID	TM	AD	TM	TM	ID	TH	AD	TH	ID	TH	TH	TH	TM	TH	AD	AD	TH	AD	TH	TM	AD	TH	TH	ID	ID	TM	ID	TH	TM	TH	ID	TH	AD	TH	TH	TH	TH	ID	TH	TH	AD	TH	TH
M2272	1	2866652	ID	ID	AD	TH	TH	ID	ID	TM	TH	ID	TM	TH	ID	AD	AD	TM	TH	AD	ID	TH	TH	TH	ID	ID	TM	TM	AD	TH	TM	TH	TH	AD	TM	AD	TH	TM	TH	TH	TH	TH	TH	TM	TH	TH	TH	TH	TH	AD	ID	TH	ID	ID	ID	ID	TM	AD	ID	TM	AD	TM	TM	ID	TH	AD	TH	ID	TH	TH	TH	TM	TH	AD	AD	TH	AD	TH	TM	AD	TH	TH	ID	ID	TM	ID	TH	TM	TH	ID	TH	AD	TH	TH	TH	TH	ID	TH	TH	AD	TH	TH
M2273	1	2866865	ID	ID	AD	TH	TH	ID	ID	TM	TH	ID	TM	TH	ID	AD	AD	TM	TH	AD	ID	TH	TH	TH	ID	ID	TM	TM	AD	TH	TM	TH	TH	AD	TM	AD	TH	TM	TH	TH	TH	TH	TH	TM	TH	TH	TH	TH	TH	AD	ID	TH	ID	ID	ID	ID	TM	AD	ID	TM	AD	TM	TM	ID	TH	AD	TH	ID	TH	TH	TH	TM	TH	AD	AD	TH	AD	TH	TM	AD	TH	TH	ID	ID	TM	ID	TH	TM	TH	ID	TH	AD	TH	TH	TH	TH	ID	TH	TH	AD	TH	TH
M2274	1	2868173	ID	ID	AD	TH	TH	ID	ID	TM	TH	ID	TM	TH	ID	AD	AD	TM	TH	AD	ID	TH	TH	TH	ID	ID	TM	TM	AD	TH	TM	TH	TH	AD	TM	AD	TH	TM	TH	TH	TH	TH	TH	TM	TH	TH	TH	TH	TH	AD	ID	TH	ID	ID	ID	ID	TM	AD	ID	TM	AD	TM	TM	ID	TH	AD	TH	ID	TH	TH	TH	TM	TH	AD	AD	TH	AD	TH	TM	AD	TH	TH	ID	ID	TM	ID	TH	TM	TH	ID	TH	AD	TH	TH	TH	TH	ID	TH	TH	AD	TH	TH
M2275	1	2868179	ID	ID	AD	TH	TH	ID	ID	TM	TH	ID	TM	TH	ID	AD	AD	TM	TH	AD	ID	TH	TH	TH	ID	ID	TM	TM	AD	TH	TM	TH	TH	AD	TM	AD	TH	TM	TH	TH	TH	TH	TH	TM	TH	TH	TH	TH	TH	AD	ID	TH	ID	ID	ID	ID	TM	AD	ID	TM	AD	TM	TM	ID	TH	AD	TH	ID	TH	TH	TH	TM	TH	AD	AD	TH	AD	TH	TM	AD	TH	TH	ID	ID	TM	ID	TH	TM	TH	ID	TH	AD	TH	TH	TH	TH	ID	TH	TH	AD	TH	TH
M2276	1	2868363	ID	ID	AD	TH	TH	ID	ID	TM	TH	ID	TM	TH	ID	AD	AD	TM	TH	AD	ID	TH	TH	TH	ID	ID	TM	TM	AD	TH	TM	TH	TH	AD	TM	AD	TH	TM	TH	TH	TH	TH	TH	TM	TH	TH	TH	TH	TH	AD	ID	TH	ID	ID	ID	ID	TM	AD	ID	TM	AD	TM	TM	ID	TH	AD	TH	ID	TH	TH	TH	TM	TH	AD	AD	TH	AD	TH	TM	AD	TH	TH	ID	ID	TM	ID	TH	TM	TH	ID	TH	AD	TH	TH	TH	TH	ID	TH	TH	AD	TH	TH
M2277	1	2868376	ID	ID	AD	TH	TH	ID	ID	TM	TH	ID	TM	TH	ID	AD	AD	TM	TH	AD	ID	TH	TH	TH	ID	ID	TM	TM	AD	TH	TM	TH	TH	AD	TM	AD	TH	TM	TH	TH	TH	TH	TH	TM	TH	TH	TH	TH	TH	AD	ID	TH	ID	ID	ID	ID	TM	AD	ID	TM	AD	TM	TM	ID	TH	AD	TH	ID	TH	TH	TH	TM	TH	AD	AD	TH	AD	TH	TM	AD	TH	TH	ID	ID	TM	ID	TH	TM	TH	ID	TH	AD	TH	TH	TH	TH	ID	TH	TH	AD	TH	TH
M2278	1	2869572	ID	ID	AD	TH	TH	ID	ID	TM	TH	ID	TM	TH	ID	AD	AD	TM	TH	AD	ID	TH	TH	TH	ID	ID	TM	TM	AD	TH	TM	TH	TH	AD	TM	AD	TH	TM	TH	TH	TH	TH	TH	TM	TH	TH	TH	TH	TH	AD	ID	TH	ID	ID	ID	ID	TM	AD	ID	TM	AD	TM	TM	ID	TH	AD	TH	ID	TH	TH	TH	TM	TH	AD	AD	TH	AD	TH	TM	AD	TH	TH	ID	ID	TM	ID	TH	TM	TH	ID	TH	AD	TH	TH	TH	TH	ID	TH	TH	AD	TH	TH
M2279	1	2869589	ID	ID	AD	TH	TH	ID	ID	TM	TH	ID	TM	TH	ID	AD	AD	TM	TH	AD	ID	TH	TH	TH	ID	ID	TM	TM	AD	TH	TM	TH	TH	AD	TM	AD	TH	TM	TH	TH	TH	TH	TH	TM	TH	TH	TH	TH	TH	AD	ID	TH	ID	ID	ID	ID	TM	AD	ID	TM	AD	TM	TM	ID	TH	AD	TH	ID	TH	TH	TH	TM	TH	AD	AD	TH	AD	TH	TM	AD	TH	TH	ID	ID	TM	ID	TH	TM	TH	ID	TH	AD	TH	TH	TH	TH	ID	TH	TH	AD	TH	TH
M2280	1	2869953	ID	ID	AD	TH	TH	ID	ID	TM	TH	ID	TM	TH	ID	AD	AD	TM	TH	AD	ID	TH	TH	TH	ID	ID	TM	TM	AD	TH	TM	TH	TH	AD	TM	AD	TH	TM	TH	TH	TH	TH	TH	TM	TH	TH	TH	TH	TH	AD	ID	TH	ID	ID	ID	ID	TM	AD	ID	TM	AD	TM	TM	ID	TH	AD	TH	ID	TH	TH	TH	TM	TH	AD	AD	TH	AD	TH	TM	AD	TH	TH	ID	ID	TM	ID	TH	TM	TH	ID	TH	AD	TH	TH	TH	TH	ID	TH	TH	AD	TH	TH
M2281	1	2870115	ID	ID	AD	TH	TH	ID	ID	TM	TH	ID	TM	TH	ID	AD	AD	TM	TH	AD	ID	TH	TH	TH	ID	ID	TM	TM	AD	TH	TM	TH	TH	AD	TM	AD	TH	TM	TH	TH	TH	TH	TH	TM	TH	TH	TH	TH	TH	AD	ID	TH	ID	ID	ID	ID	TM	AD	ID	TM	AD	TM	TM	ID	TH	AD	TH	ID	TH	TH	TH	TM	TH	AD	AD	TH	AD	TH	TM	AD	TH	TH	ID	ID	TM	ID	TH	TM	TH	ID	TH	AD	TH	TH	TH	TH	ID	TH	TH	AD	TH	TH
M2282	1	2870471	ID	ID	AD	TH	TH	ID	ID	TM	TH	ID	TM	TH	ID	AD	AD	TM	TH	AD	ID	TH	TH	TH	ID	ID	TM	TM	AD	TH	TM	TH	TH	AD	TM	AD	TH	TM	TH	TH	TH	TH	TH	TM	TH	TH	TH	TH	TH	AD	ID	TH	ID	ID	ID	ID	TM	AD	ID	TM	AD	TM	TM	ID	TH	AD	TH	ID	TH	TH	TH	TM	TH	AD	AD	TH	AD	TH	TM	AD	TH	TH	ID	ID	TM	ID	TH	TM	TH	ID	TH	AD	TH	TH	TH	TH	ID	TH	TH	AD	TH	TH
M2283	1	2870500	ID	ID	AD	TH	TH	ID	ID	TM	TH	ID	TM	TH	ID	AD	AD	TM	TH	AD	ID	TH	TH	TH	ID	ID	TM	TM	AD	TH	TM	TH	TH	AD	TM	AD	TH	TM	TH	TH	TH	TH	TH	TM	TH	TH	TH	TH	TH	AD	ID	TH	ID	ID	ID	ID	TM	AD	ID	TM	AD	TM	TM	ID	TH	AD	TH	ID	TH	TH	TH	TM	TH	AD	AD	TH	AD	TH	TM	AD	TH	TH	ID	ID	TM	ID	TH	TM	TH	ID	TH	AD	TH	TH	TH	TH	ID	TH	TH	AD	TH	TH
M2284	1	2870515	ID	ID	AD	TH	TH	ID	ID	TM	TH	ID	TM	TH	ID	AD	AD	TM	TH	AD	ID	TH	TH	TH	ID	ID	TM	TM	AD	TH	TM	TH	TH	AD	TM	AD	TH	TM	TH	TH	TH	TH	TH	TM	TH	TH	TH	TH	TH	AD	ID	TH	ID	ID	ID	ID	TM	AD	ID	TM	AD	TM	TM	ID	TH	AD	TH	ID	TH	TH	TH	TM	TH	AD	AD	TH	AD	TH	TM	AD	TH	TH	ID	ID	TM	ID	TH	TM	TH	ID	TH	AD	TH	TH	TH	TH	ID	TH	TH	AD	TH	TH
M2285	1	2870564	ID	ID	AD	TH	TH	ID	ID	TM	TH	ID	TM	TH	ID	AD	AD	TM	TH	AD	ID	TH	TH	TH	ID	ID	TM	TM	AD	TH	TM	TH	TH	AD	TM	AD	TH	TM	TH	TH	TH	TH	TH	TM	TH	TH	TH	TH	TH	AD	ID	TH	ID	ID	ID	ID	TM	AD	ID	TM	AD	TM	TM	ID	TH	AD	TH	ID	TH	TH	TH	TM	TH	AD	AD	TH	AD	TH	TM	AD	TH	TH	ID	ID	TM	ID	TH	TM	TH	ID	TH	AD	TH	TH	TH	TH	ID	TH	TH	AD	TH	TH
M2286	1	2870619	ID	ID	AD	TH	TH	ID	ID	TM	TH	ID	TM	TH	ID	AD	AD	TM	TH	AD	ID	TH	TH	TH	ID	ID	TM	TM	AD	TH	TM	TH	TH	AD	TM	AD	TH	TM	TH	TH	TH	TH	TH	TM	TH	TH	TH	TH	TH	AD	ID	TH	ID	ID	ID	ID	TM	AD	ID	TM	AD	TM	TM	ID	TH	AD	TH	ID	TH	TH	TH	TM	TH	AD	AD	TH	AD	TH	TM	AD	TH	TH	ID	ID	TM	ID	TH	TM	TH	ID	TH	AD	TH	TH	TH	TH	ID	TH	TH	AD	TH	TH
M2287	1	2870624	ID	ID	AD	TH	TH	ID	ID	TM	TH	ID	TM	TH	ID	AD	AD	TM	TH	AD	ID	TH	TH	TH	ID	ID	TM	TM	AD	TH	TM	TH	TH	AD	TM	AD	TH	TM	TH	TH	TH	TH	TH	TM	TH	TH	TH	TH	TH	AD	ID	TH	ID	ID	ID	ID	TM	AD	ID	TM	AD	TM	TM	ID	TH	AD	TH	ID	TH	TH	TH	TM	TH	AD	AD	TH	AD	TH	TM	AD	TH	TH	ID	ID	TM	ID	TH	TM	TH	ID	TH	AD	TH	TH	TH	TH	ID	TH	TH	AD	TH	TH
M2288	1	2870862	ID	ID	AD	TH	TH	ID	ID	TM	TH	ID	TM	TH	ID	AD	AD	TM	TH	AD	ID	TH	TH	TH	ID	ID	TM	TM	AD	TH	TM	TH	TH	AD	TM	AD	TH	TM	TH	TH	TH	TH	TH	TM	TH	TH	TH	TH	TH	AD	ID	TH	ID	ID	ID	ID	TM	AD	ID	TM	AD	TM	TM	ID	TH	AD	TH	ID	TH	TH	TH	TM	TH	AD	AD	TH	AD	TH	TM	AD	TH	TH	ID	ID	TM	ID	TH	TM	TH	ID	TH	AD	TH	TH	TH	TH	ID	TH	TH	AD	TH	TH
M2289	1	2870968	ID	ID	AD	TH	TH	ID	ID	TM	TH	ID	TM	TH	ID	AD	AD	TM	TH	AD	ID	TH	TH	TH	ID	ID	TM	TM	AD	TH	TM	TH	TH	AD	TM	AD	TH	TM	TH	TH	TH	TH	TH	TM	TH	TH	TH	TH	TH	AD	ID	TH	ID	ID	ID	ID	TM	AD	ID	TM	AD	TM	TM	ID	TH	AD	TH	ID	TH	TH	TH	TM	TH	AD	AD	TH	AD	TH	TM	AD	TH	TH	ID	ID	TM	ID	TH	TM	TH	ID	TH	AD	TH	TH	TH	TH	ID	TH	TH	AD	TH	TH
M2290	1	2871043	ID	ID	AD	TH	TH	ID	ID	TM	TH	ID	TM	TH	ID	AD	AD	TM	TH	AD	ID	TH	TH	TH	ID	ID	TM	TM	AD	TH	TM	TH	TH	AD	TM	AD	TH	TM	TH	TH	TH	TH	TH	TM	TH	TH	TH	TH	TH	AD	ID	TH	ID	ID	ID	ID	TM	AD	ID	TM	AD	TM	TM	ID	TH	AD	TH	ID	TH	TH	TH	TM	TH	AD	AD	TH	AD	TH	TM	AD	TH	TH	ID	ID	TM	ID	TH	TM	TH	ID	TH	AD	TH	TH	TH	TH	ID	TH	TH	AD	TH	TH
M2291	1	2871200	ID	ID	AD	TH	TH	ID	ID	TM	TH	ID	TM	TH	ID	AD	AD	TM	TH	AD	ID	TH	TH	TH	ID	ID	TM	TM	AD	TH	TM	TH	TH	AD	TM	AD	TH	TM	TH	TH	TH	TH	TH	TM	TH	TH	TH	TH	TH	AD	ID	TH	ID	ID	ID	ID	TM	AD	ID	TM	AD	TM	TM	ID	TH	AD	TH	ID	TH	TH	TH	TM	TH	AD	AD	TH	AD	TH	TM	AD	TH	TH	ID	ID	TM	ID	TH	TM	TH	ID	TH	AD	TH	TH	TH	TH	ID	TH	TH	AD	TH	TH
M2292	1	2872355	ID	ID	AD	TH	TH	ID	ID	TM	TH	ID	TM	TH	ID	AD	AD	TM	TH	AD	ID	TH	TH	TH	ID	ID	TM	TM	AD	TH	TM	TH	TH	AD	TM	AD	TH	TM	TH	TH	TH	TH	TH	TM	TH	TH	TH	TH	TH	AD	ID	TH	ID	ID	ID	ID	TM	AD	ID	TM	AD	TM	TM	ID	TH	AD	TH	ID	TH	TH	TH	TM	TH	AD	AD	TH	AD	TH	TM	AD	TH	TH	ID	ID	TM	ID	TH	TM	TH	ID	TH	AD	TH	TH	TH	TH	ID	TH	TH	AD	TH	TH
M2293	1	2872631	ID	ID	AD	TH	TH	ID	ID	TM	TH	ID	TM	TH	ID	AD	AD	TM	TH	AD	ID	TH	TH	TH	ID	ID	TM	TM	AD	TH	TM	TH	TH	AD	TM	AD	TH	TM	TH	TH	TH	TH	TH	TM	TH	TH	TH	TH	TH	AD	ID	TH	ID	ID	ID	ID	TM	AD	ID	TM	AD	TM	TM	ID	TH	AD	TH	ID	TH	TH	TH	TM	TH	AD	AD	TH	AD	TH	TM	AD	TH	TH	ID	ID	TM	ID	TH	TM	TH	ID	TH	AD	TH	TH	TH	TH	ID	TH	TH	AD	TH	TH
M2294	1	2872660	ID	ID	AD	TH	TH	ID	ID	TM	TH	ID	TM	TH	ID	AD	AD	TM	TH	AD	ID	TH	TH	TH	ID	ID	TM	TM	AD	TH	TM	TH	TH	AD	TM	AD	TH	TM	TH	TH	TH	TH	TH	TM	TH	TH	TH	TH	TH	AD	ID	TH	ID	ID	ID	ID	TM	AD	ID	TM	AD	TM	TM	ID	TH	AD	TH	ID	TH	TH	TH	TM	TH	AD	AD	TH	AD	TH	TM	AD	TH	TH	ID	ID	TM	ID	TH	TM	TH	ID	TH	AD	TH	TH	TH	TH	ID	TH	TH	AD	TH	TH
M2295	1	2872676	ID	ID	AD	TH	TH	ID	ID	TM	TH	ID	TM	TH	ID	AD	AD	TM	TH	AD	ID	TH	TH	TH	ID	ID	TM	TM	AD	TH	TM	TH	TH	AD	TM	AD	TH	TM	TH	TH	TH	TH	TH	TM	TH	TH	TH	TH	TH	AD	ID	TH	ID	ID	ID	ID	TM	AD	ID	TM	AD	TM	TM	ID	TH	AD	TH	ID	TH	TH	TH	TM	TH	AD	AD	TH	AD	TH	TM	AD	TH	TH	ID	ID	TM	ID	TH	TM	TH	ID	TH	AD	TH	TH	TH	TH	ID	TH	TH	AD	TH	TH
M2296	1	2872852	ID	ID	AD	TH	TH	ID	ID	TM	TH	ID	TM	TH	ID	AD	AD	TM	TH	AD	ID	TH	TH	TH	ID	ID	TM	TM	AD	TH	TM	TH	TH	AD	TM	AD	TH	TM	TH	TH	TH	TH	TH	TM	TH	TH	TH	TH	TH	AD	ID	TH	ID	ID	ID	ID	TM	AD	ID	TM	AD	TM	TM	ID	TH	AD	TH	ID	TH	TH	TH	TM	TH	AD	AD	TH	AD	TH	TM	AD	TH	TH	ID	ID	TM	ID	TH	TM	TH	ID	TH	AD	TH	TH	TH	TH	ID	TH	TH	AD	TH	TH
M2297	1	2872893	ID	ID	AD	TH	TH	ID	ID	TM	TH	ID	TM	TH	ID	AD	AD	TM	TH	AD	ID	TH	TH	TH	ID	ID	TM	TM	AD	TH	TM	TH	TH	AD	TM	AD	TH	TM	TH	TH	TH	TH	TH	TM	TH	TH	TH	TH	TH	AD	ID	TH	ID	ID	ID	ID	TM	AD	ID	TM	AD	TM	TM	ID	TH	AD	TH	ID	TH	TH	TH	TM	TH	AD	AD	TH	AD	TH	TM	AD	TH	TH	ID	ID	TM	ID	TH	TM	TH	ID	TH	AD	TH	TH	TH	TH	ID	TH	TH	AD	TH	TH
M2298	1	2872973	ID	ID	AD	TH	TH	ID	ID	TM	TH	ID	TM	TH	ID	AD	AD	TM	TH	AD	ID	TH	TH	TH	ID	ID	TM	TM	AD	TH	TM	TH	TH	AD	TM	AD	TH	TM	TH	TH	TH	TH	TH	TM	TH	TH	TH	TH	TH	AD	ID	TH	ID	ID	ID	ID	TM	AD	ID	TM	AD	TM	TM	ID	TH	AD	TH	ID	TH	TH	TH	TM	TH	AD	AD	TH	AD	TH	TM	AD	TH	TH	ID	ID	TM	ID	TH	TM	TH	ID	TH	AD	TH	TH	TH	TH	ID	TH	TH	AD	TH	TH
M2299	1	2873290	ID	ID	AD	TH	TH	ID	ID	TM	TH	ID	TM	TH	ID	AD	AD	TM	TH	AD	ID	TH	TH	TH	ID	ID	TM	TM	AD	TH	TM	TH	TH	AD	TM	AD	TH	TM	TH	TH	TH	TH	TH	TM	TH	TH	TH	TH	TH	AD	ID	TH	ID	ID	ID	ID	TM	AD	ID	TM	AD	TM	TM	ID	TH	AD	TH	ID	TH	TH	TH	TM	TH	AD	AD	TH	AD	TH	TM	AD	TH	TH	ID	ID	TM	ID	TH	TM	TH	ID	TH	AD	TH	TH	TH	TH	ID	TH	TH	AD	TH	TH
M2300	1	2873610	ID	ID	AD	TH	TH	ID	ID	TM	TH	ID	TM	TH	ID	AD	AD	TM	TH	AD	ID	TH	TH	TH	ID	ID	TM	TM	AD	TH	TM	TH	TH	AD	TM	AD	TH	TM	TH	TH	TH	TH	TH	TM	TH	TH	TH	TH	TH	AD	ID	TH	ID	ID	ID	ID	TM	AD	ID	TM	AD	TM	TM	ID	TH	AD	TH	ID	TH	TH	TH	TM	TH	AD	AD	TH	AD	TH	TM	AD	TH	TH	ID	ID	TM	ID	TH	TM	TH	ID	TH	AD	TH	TH	TH	TH	ID	TH	TH	AD	TH	TH
M2301	1	2873638	ID	ID	AD	TH	TH	ID	ID	TM	TH	ID	TM	TH	ID	AD	AD	TM	TH	AD	ID	TH	TH	TH	ID	ID	TM	TM	AD	TH	TM	TH	TH	AD	TM	AD	TH	TM	TH	TH	TH	TH	TH	TM	TH	TH	TH	TH	TH	AD	ID	TH	ID	ID	ID	ID	TM	AD	ID	TM	AD	TM	TM	ID	TH	AD	TH	ID	TH	TH	TH	TM	TH	AD	AD	TH	AD	TH	TM	AD	TH	TH	ID	ID	TM	ID	TH	TM	TH	ID	TH	AD	TH	TH	TH	TH	ID	TH	TH	AD	TH	TH
M2302	1	2874183	ID	ID	AD	TH	TH	ID	ID	TM	TH	ID	TM	TH	ID	AD	AD	TM	TH	AD	ID	TH	TH	TH	ID	ID	TM	TM	AD	TH	TM	TH	TH	AD	TM	AD	TH	TM	TH	TH	TH	TH	TH	TM	TH	TH	TH	TH	TH	AD	ID	TH	ID	ID	ID	ID	TM	AD	ID	TM	AD	TM	TM	ID	TH	AD	TH	ID	TH	TH	TH	TM	TH	AD	AD	TH	AD	TH	TM	AD	TH	TH	ID	ID	TM	ID	TH	TM	TH	ID	TH	AD	TH	TH	TH	TH	ID	TH	TH	AD	TH	TH
M2303	1	2874277	ID	ID	AD	TH	TH	ID	ID	TM	TH	ID	TM	TH	ID	AD	AD	TM	TH	AD	ID	TH	TH	TH	ID	ID	TM	TM	AD	TH	TM	TH	TH	AD	TM	AD	TH	TM	TH	TH	TH	TH	TH	TM	TH	TH	TH	TH	TH	AD	ID	TH	ID	ID	ID	ID	TM	AD	ID	TM	AD	TM	TM	ID	TH	AD	TH	ID	TH	TH	TH	TM	TH	AD	AD	TH	AD	TH	TM	AD	TH	TH	ID	ID	TM	ID	TH	TM	TH	ID	TH	AD	TH	TH	TH	TH	ID	TH	TH	AD	TH	TH
M2304	1	2874594	ID	ID	AD	TH	TH	ID	ID	TM	TH	ID	TM	TH	ID	AD	AD	TM	TH	AD	ID	TH	TH	TH	ID	ID	TM	TM	AD	TH	TM	TH	TH	AD	TM	AD	TH	TM	TH	TH	TH	TH	TH	TM	TH	TH	TH	TH	TH	AD	ID	TH	ID	ID	ID	ID	TM	AD	ID	TM	AD	TM	TM	ID	TH	AD	TH	ID	TH	TH	TH	TM	TH	AD	AD	TH	AD	TH	TM	AD	TH	TH	ID	ID	TM	ID	TH	TM	TH	ID	TH	AD	TH	TH	TH	TH	ID	TH	TH	AD	TH	TH
M2305	1	2874612	ID	ID	AD	TH	TH	ID	ID	TM	TH	ID	TM	TH	ID	AD	AD	TM	TH	AD	ID	TH	TH	TH	ID	ID	TM	TM	AD	TH	TM	TH	TH	AD	TM	AD	TH	TM	TH	TH	TH	TH	TH	TM	TH	TH	TH	TH	TH	AD	ID	TH	ID	ID	ID	ID	TM	AD	ID	TM	AD	TM	TM	ID	TH	AD	TH	ID	TH	TH	TH	TM	TH	AD	AD	TH	AD	TH	TM	AD	TH	TH	ID	ID	TM	ID	TH	TM	TH	ID	TH	AD	TH	TH	TH	TH	ID	TH	TH	AD	TH	TH
M2306	1	2877154	ID	ID	AD	TH	TH	ID	ID	TM	TH	ID	TM	TH	ID	AD	AD	TM	TH	AD	ID	TH	TH	TH	ID	ID	TM	TM	AD	TH	TM	TH	TH	AD	TM	AD	TH	TM	TH	TH	TH	TH	TH	TM	TH	TH	TH	TH	TH	AD	ID	TH	ID	ID	ID	ID	TM	AD	ID	TM	AD	TM	TM	ID	TH	AD	TH	ID	TH	TH	TH	TM	TH	AD	AD	TH	AD	TH	TM	AD	TH	TH	ID	ID	TM	ID	TH	TM	TH	ID	TH	AD	TH	TH	TH	TH	ID	TH	TH	AD	TH	TH
M2307	1	2877160	ID	ID	AD	TH	TH	ID	ID	TM	TH	ID	TM	TH	ID	AD	AD	TM	TH	AD	ID	TH	TH	TH	ID	ID	TM	TM	AD	TH	TM	TH	TH	AD	TM	AD	TH	TM	TH	TH	TH	TH	TH	TM	TH	TH	TH	TH	TH	AD	ID	TH	ID	ID	ID	ID	TM	AD	ID	TM	AD	TM	TM	ID	TH	AD	TH	ID	TH	TH	TH	TM	TH	AD	AD	TH	AD	TH	TM	AD	TH	TH	ID	ID	TM	ID	TH	TM	TH	ID	TH	AD	TH	TH	TH	TH	ID	TH	TH	AD	TH	TH
M2308	1	2877297	ID	ID	AD	TH	TH	ID	ID	TM	TH	ID	TM	TH	ID	AD	AD	TM	TH	AD	ID	TH	TH	TH	ID	ID	TM	TM	AD	TH	TM	TH	TH	AD	TM	AD	TH	TM	TH	TH	TH	TH	TH	TM	TH	TH	TH	TH	TH	AD	ID	TH	ID	ID	ID	ID	TM	AD	ID	TM	AD	TM	TM	ID	TH	AD	TH	ID	TH	TH	TH	TM	TH	AD	AD	TH	AD	TH	TM	AD	TH	TH	ID	ID	TM	ID	TH	TM	TH	ID	TH	AD	TH	TH	TH	TH	ID	TH	TH	AD	TH	TH
M2309	1	2877311	ID	ID	AD	TH	TH	ID	ID	TM	TH	ID	TM	TH	ID	AD	AD	TM	TH	AD	ID	TH	TH	TH	ID	ID	TM	TM	AD	TH	TM	TH	TH	AD	TM	AD	TH	TM	TH	TH	TH	TH	TH	TM	TH	TH	TH	TH	TH	AD	ID	TH	ID	ID	ID	ID	TM	AD	ID	TM	AD	TM	TM	ID	TH	AD	TH	ID	TH	TH	TH	TM	TH	AD	AD	TH	AD	TH	TM	AD	TH	TH	ID	ID	TM	ID	TH	TM	TH	ID	TH	AD	TH	TH	TH	TH	ID	TH	TH	AD	TH	TH
M2310	1	2877428	ID	ID	AD	TH	TH	ID	ID	TM	TH	ID	TM	TH	ID	AD	AD	TM	TH	AD	ID	TH	TH	TH	ID	ID	TM	TM	AD	TH	TM	TH	TH	AD	TM	AD	TH	TM	TH	TH	TH	TH	TH	TM	TH	TH	TH	TH	TH	AD	ID	TH	ID	ID	ID	ID	TM	AD	ID	TM	AD	TM	TM	ID	TH	AD	TH	ID	TH	TH	TH	TM	TH	AD	AD	TH	AD	TH	TM	AD	TH	TH	ID	ID	TM	ID	TH	TM	TH	ID	TH	AD	TH	TH	TH	TH	ID	TH	TH	AD	TH	TH
M2311	1	2877462	ID	ID	AD	TH	TH	ID	ID	TM	TH	ID	TM	TH	ID	AD	AD	TM	TH	AD	ID	TH	TH	TH	ID	ID	TM	TM	AD	TH	TM	TH	TH	AD	TM	AD	TH	TM	TH	TH	TH	TH	TH	TM	TH	TH	TH	TH	TH	AD	ID	TH	ID	ID	ID	ID	TM	AD	ID	TM	AD	TM	TM	ID	TH	AD	TH	ID	TH	TH	TH	TM	TH	AD	AD	TH	AD	TH	TM	AD	TH	TH	ID	ID	TM	ID	TH	TM	TH	ID	TH	AD	TH	TH	TH	TH	ID	TH	TH	AD	TH	TH
M2312	1	2877480	ID	ID	AD	TH	TH	ID	ID	TM	TH	ID	TM	TH	ID	AD	AD	TM	TH	AD	ID	TH	TH	TH	ID	ID	TM	TM	AD	TH	TM	TH	TH	AD	TM	AD	TH	TM	TH	TH	TH	TH	TH	TM	TH	TH	TH	TH	TH	AD	ID	TH	ID	ID	ID	ID	TM	AD	ID	TM	AD	TM	TM	ID	TH	AD	TH	ID	TH	TH	TH	TM	TH	AD	AD	TH	AD	TH	TM	AD	TH	TH	ID	ID	TM	ID	TH	TM	TH	ID	TH	AD	TH	TH	TH	TH	ID	TH	TH	AD	TH	TH
M2313	1	2877491	ID	ID	AD	TH	TH	ID	ID	TM	TH	ID	TM	TH	ID	AD	AD	TM	TH	AD	ID	TH	TH	TH	ID	ID	TM	TM	AD	TH	TM	TH	TH	AD	TM	AD	TH	TM	TH	TH	TH	TH	TH	TM	TH	TH	TH	TH	TH	AD	ID	TH	ID	ID	ID	ID	TM	AD	ID	TM	AD	TM	TM	ID	TH	AD	TH	ID	TH	TH	TH	TM	TH	AD	AD	TH	AD	TH	TM	AD	TH	TH	ID	ID	TM	ID	TH	TM	TH	ID	TH	AD	TH	TH	TH	TH	ID	TH	TH	AD	TH	TH
M2314	1	2880108	ID	ID	AD	TH	TH	ID	ID	TM	TH	ID	TM	TH	ID	AD	AD	TM	TH	AD	ID	TH	TH	TH	ID	ID	TM	TM	AD	TH	TM	TH	TH	AD	TM	AD	TH	TM	TH	TH	TH	TH	TH	TM	TH	TH	TH	TH	TH	AD	ID	TH	ID	ID	ID	ID	TM	AD	ID	TM	AD	TM	TM	ID	TH	AD	TH	ID	TH	TH	TH	TM	TH	AD	AD	TH	AD	TH	TM	AD	TH	TH	ID	ID	TM	ID	TH	TM	TH	ID	TH	AD	TH	TH	TH	TH	ID	TH	TH	AD	TH	TH
M2315	1	2880147	ID	ID	AD	TH	TH	ID	ID	TM	TH	ID	TM	TH	ID	AD	AD	TM	TH	AD	ID	TH	TH	TH	ID	ID	TM	TM	AD	TH	TM	TH	TH	AD	TM	AD	TH	TM	TH	TH	TH	TH	TH	TM	TH	TH	TH	TH	TH	AD	ID	TH	ID	ID	ID	ID	TM	AD	ID	TM	AD	TM	TM	ID	TH	AD	TH	ID	TH	TH	TH	TM	TH	AD	AD	TH	AD	TH	TM	AD	TH	TH	ID	ID	TM	ID	TH	TM	TH	ID	TH	AD	TH	TH	TH	TH	ID	TH	TH	AD	TH	TH
M2316	1	2881989	ID	ID	AD	TH	TH	ID	ID	TM	TH	ID	TM	TH	ID	AD	AD	TM	TH	AD	ID	TH	TH	TH	ID	ID	TM	TM	AD	TH	TM	TH	TH	AD	TM	AD	TH	TM	TH	TH	TH	TH	TH	TM	TH	TH	TH	TH	TH	AD	ID	TH	ID	ID	ID	ID	TM	AD	ID	TM	AD	TM	TM	ID	TH	AD	TH	ID	TH	TH	TH	TM	TH	AD	AD	TH	AD	TH	TM	AD	TH	TH	ID	ID	TM	ID	TH	TM	TH	ID	TH	AD	TH	TH	TH	TH	ID	TH	TH	AD	TH	TH
M2317	1	2882017	ID	ID	AD	TH	TH	ID	ID	TM	TH	ID	TM	TH	ID	AD	AD	TM	TH	AD	ID	TH	TH	TH	ID	ID	TM	TM	AD	TH	TM	TH	TH	AD	TM	AD	TH	TM	TH	TH	TH	TH	TH	TM	TH	TH	TH	TH	TH	AD	ID	TH	ID	ID	ID	ID	TM	AD	ID	TM	AD	TM	TM	ID	TH	AD	TH	ID	TH	TH	TH	TM	TH	AD	AD	TH	AD	TH	TM	AD	TH	TH	ID	ID	TM	ID	TH	TM	TH	ID	TH	AD	TH	TH	TH	TH	ID	TH	TH	AD	TH	TH
M2318	1	2882037	ID	ID	AD	TH	TH	ID	ID	TM	TH	ID	TM	TH	ID	AD	AD	TM	TH	AD	ID	TH	TH	TH	ID	ID	TM	TM	AD	TH	TM	TH	TH	AD	TM	AD	TH	TM	TH	TH	TH	TH	TH	TM	TH	TH	TH	TH	TH	AD	ID	TH	ID	ID	ID	ID	TM	AD	ID	TM	AD	TM	TM	ID	TH	AD	TH	ID	TH	TH	TH	TM	TH	AD	AD	TH	AD	TH	TM	AD	TH	TH	ID	ID	TM	ID	TH	TM	TH	ID	TH	AD	TH	TH	TH	TH	ID	TH	TH	AD	TH	TH
M2319	1	2882068	ID	ID	AD	TH	TH	ID	ID	TM	TH	ID	TM	TH	ID	AD	AD	TM	TH	AD	ID	TH	TH	TH	ID	ID	TM	TM	AD	TH	TM	TH	TH	AD	TM	AD	TH	TM	TH	TH	TH	TH	TH	TM	TH	TH	TH	TH	TH	AD	ID	TH	ID	ID	ID	ID	TM	AD	ID	TM	AD	TM	TM	ID	TH	AD	TH	ID	TH	TH	TH	TM	TH	AD	AD	TH	AD	TH	TM	AD	TH	TH	ID	ID	TM	ID	TH	TM	TH	ID	TH	AD	TH	TH	TH	TH	ID	TH	TH	AD	TH	TH
M2320	1	2882361	ID	ID	AD	TH	TH	ID	ID	TM	TH	ID	TM	TH	ID	AD	AD	TM	TH	AD	ID	TH	TH	TH	ID	ID	TM	TM	AD	TH	TM	TH	TH	AD	TM	AD	TH	TM	TH	TH	TH	TH	TH	TM	TH	TH	TH	TH	TH	AD	ID	TH	ID	ID	ID	ID	TM	AD	ID	TM	AD	TM	TM	ID	TH	AD	TH	ID	TH	TH	TH	TM	TH	AD	AD	TH	AD	TH	TM	AD	TH	TH	ID	ID	TM	ID	TH	TM	TH	ID	TH	AD	TH	TH	TH	TH	ID	TH	TH	AD	TH	TH
M2321	1	2882400	ID	ID	AD	TH	TH	ID	ID	TM	TH	ID	TM	TH	ID	AD	AD	TM	TH	AD	ID	TH	TH	TH	ID	ID	TM	TM	AD	TH	TM	TH	TH	AD	TM	AD	TH	TM	TH	TH	TH	TH	TH	TM	TH	TH	TH	TH	TH	AD	ID	TH	ID	ID	ID	ID	TM	AD	ID	TM	AD	TM	TM	ID	TH	AD	TH	ID	TH	TH	TH	TM	TH	AD	AD	TH	AD	TH	TM	AD	TH	TH	ID	ID	TM	ID	TH	TM	TH	ID	TH	AD	TH	TH	TH	TH	ID	TH	TH	AD	TH	TH
M2322	1	2882410	ID	ID	AD	TH	TH	ID	ID	TM	TH	ID	TM	TH	ID	AD	AD	TM	TH	AD	ID	TH	TH	TH	ID	ID	TM	TM	AD	TH	TM	TH	TH	AD	TM	AD	TH	TM	TH	TH	TH	TH	TH	TM	TH	TH	TH	TH	TH	AD	ID	TH	ID	ID	ID	ID	TM	AD	ID	TM	AD	TM	TM	ID	TH	AD	TH	ID	TH	TH	TH	TM	TH	AD	AD	TH	AD	TH	TM	AD	TH	TH	ID	ID	TM	ID	TH	TM	TH	ID	TH	AD	TH	TH	TH	TH	ID	TH	TH	AD	TH	TH
M2323	1	2882593	ID	ID	AD	TH	TH	ID	ID	TM	TH	ID	TM	TH	ID	AD	AD	TM	TH	AD	ID	TH	TH	TH	ID	ID	TM	TM	AD	TH	TM	TH	TH	AD	TM	AD	TH	TM	TH	TH	TH	TH	TH	TM	TH	TH	TH	TH	TH	AD	ID	TH	ID	ID	ID	ID	TM	AD	ID	TM	AD	TM	TM	ID	TH	AD	TH	ID	TH	TH	TH	TM	TH	AD	AD	TH	AD	TH	TM	AD	TH	TH	ID	ID	TM	ID	TH	TM	TH	ID	TH	AD	TH	TH	TH	TH	ID	TH	TH	AD	TH	TH
M2324	1	2882630	ID	ID	AD	TH	TH	ID	ID	TM	TH	ID	TM	TH	ID	AD	AD	TM	TH	AD	ID	TH	TH	TH	ID	ID	TM	TM	AD	TH	TM	TH	TH	AD	TM	AD	TH	TM	TH	TH	TH	TH	TH	TM	TH	TH	TH	TH	TH	AD	ID	TH	ID	ID	ID	ID	TM	AD	ID	TM	AD	TM	TM	ID	TH	AD	TH	ID	TH	TH	TH	TM	TH	AD	AD	TH	AD	TH	TM	AD	TH	TH	ID	ID	TM	ID	TH	TM	TH	ID	TH	AD	TH	TH	TH	TH	ID	TH	TH	AD	TH	TH
M2325	1	2883231	ID	ID	AD	TH	TH	ID	ID	TM	TH	ID	TM	TH	ID	AD	AD	TM	TH	AD	ID	TH	TH	TH	ID	ID	TM	TM	AD	TH	TM	TH	TH	AD	TM	AD	TH	TM	TH	TH	TH	TH	TH	TM	TH	TH	TH	TH	TH	AD	ID	TH	ID	ID	ID	ID	TM	AD	ID	TM	AD	TM	TM	ID	TH	AD	TH	ID	TH	TH	TH	TM	TH	AD	AD	TH	AD	TH	TM	AD	TH	TH	ID	ID	TM	ID	TH	TM	TH	ID	TH	AD	TH	TH	TH	TH	ID	TH	TH	AD	TH	TH
M2326	1	2883273	ID	ID	AD	TH	TH	ID	ID	TM	TH	ID	TM	TH	ID	AD	AD	TM	TH	AD	ID	TH	TH	TH	ID	ID	TM	TM	AD	TH	TM	TH	TH	AD	TM	AD	TH	TM	TH	TH	TH	TH	TH	TM	TH	TH	TH	TH	TH	AD	ID	TH	ID	ID	ID	ID	TM	AD	ID	TM	AD	TM	TM	ID	TH	AD	TH	ID	TH	TH	TH	TM	TH	AD	AD	TH	AD	TH	TM	AD	TH	TH	ID	ID	TM	ID	TH	TM	TH	ID	TH	AD	TH	TH	TH	TH	ID	TH	TH	AD	TH	TH
M2327	1	2883442	ID	ID	AD	TH	TH	ID	ID	TM	TH	ID	TM	TH	ID	AD	AD	TM	TH	AD	ID	TH	TH	TH	ID	ID	TM	TM	AD	TH	TM	TH	TH	AD	TM	AD	TH	TM	TH	TH	TH	TH	TH	TM	TH	TH	TH	TH	TH	AD	ID	TH	ID	ID	ID	ID	TM	AD	ID	TM	AD	TM	TM	ID	TH	AD	TH	ID	TH	TH	TH	TM	TH	AD	AD	TH	AD	TH	TM	AD	TH	TH	ID	ID	TM	ID	TH	TM	TH	ID	TH	AD	TH	TH	TH	TH	ID	TH	TH	AD	TH	TH
M2328	1	2883583	ID	ID	AD	TH	TH	ID	ID	TM	TH	ID	TM	TH	ID	AD	AD	TM	TH	AD	ID	TH	TH	TH	ID	ID	TM	TM	AD	TH	TM	TH	TH	AD	TM	AD	TH	TM	TH	TH	TH	TH	TH	TM	TH	TH	TH	TH	TH	AD	ID	TH	ID	ID	ID	ID	TM	AD	ID	TM	AD	TM	TM	ID	TH	AD	TH	ID	TH	TH	TH	TM	TH	AD	AD	TH	AD	TH	TM	AD	TH	TH	ID	ID	TM	ID	TH	TM	TH	ID	TH	AD	TH	TH	TH	TH	ID	TH	TH	AD	TH	TH
M2329	1	2883597	ID	ID	AD	TH	TH	ID	ID	TM	TH	ID	TM	TH	ID	AD	AD	TM	TH	AD	ID	TH	TH	TH	ID	ID	TM	TM	AD	TH	TM	TH	TH	AD	TM	AD	TH	TM	TH	TH	TH	TH	TH	TM	TH	TH	TH	TH	TH	AD	ID	TH	ID	ID	ID	ID	TM	AD	ID	TM	AD	TM	TM	ID	TH	AD	TH	ID	TH	TH	TH	TM	TH	AD	AD	TH	AD	TH	TM	AD	TH	TH	ID	ID	TM	ID	TH	TM	TH	ID	TH	AD	TH	TH	TH	TH	ID	TH	TH	AD	TH	TH
M2330	1	2883735	ID	ID	AD	TH	TH	ID	ID	TM	TH	ID	TM	TH	ID	AD	AD	TM	TH	AD	ID	TH	TH	TH	ID	ID	TM	TM	AD	TH	TM	TH	TH	AD	TM	AD	TH	TM	TH	TH	TH	TH	TH	TM	TH	TH	TH	TH	TH	AD	ID	TH	ID	ID	ID	ID	TM	AD	ID	TM	AD	TM	TM	ID	TH	AD	TH	ID	TH	TH	TH	TM	TH	AD	AD	TH	AD	TH	TM	AD	TH	TH	ID	ID	TM	ID	TH	TM	TH	ID	TH	AD	TH	TH	TH	TH	ID	TH	TH	AD	TH	TH
M2331	1	2885250	ID	ID	AD	TH	TH	ID	ID	TM	TH	ID	TM	TH	ID	AD	AD	TM	TH	AD	ID	TH	TH	TH	ID	ID	TM	TM	AD	TH	TM	TH	TH	AD	TM	AD	TH	TM	TH	TH	TH	TH	TH	TM	TH	TH	TH	TH	TH	AD	ID	TH	ID	ID	ID	ID	TM	AD	ID	TM	AD	TM	TM	ID	TH	AD	TH	ID	TH	TH	TH	TM	TH	AD	AD	TH	AD	TH	TM	AD	TH	TH	ID	ID	TM	ID	TH	TM	TH	ID	TH	AD	TH	TH	TH	TH	ID	TH	TH	AD	TH	TH
M2332	1	2885547	ID	ID	AD	TH	TH	ID	ID	TM	TH	ID	TM	TH	ID	AD	AD	TM	TH	AD	ID	TH	TH	TH	ID	ID	TM	TM	AD	TH	TM	TH	TH	AD	TM	AD	TH	TM	TH	TH	TH	TH	TH	TM	TH	TH	TH	TH	TH	AD	ID	TH	ID	ID	ID	ID	TM	AD	ID	TM	AD	TM	TM	ID	TH	AD	TH	ID	TH	TH	TH	TM	TH	AD	AD	TH	AD	TH	TM	AD	TH	TH	ID	ID	TM	ID	TH	TM	TH	ID	TH	AD	TH	TH	TH	TH	ID	TH	TH	AD	TH	TH
M2333	1	2885601	ID	ID	AD	TH	TH	ID	ID	TM	TH	ID	TM	TH	ID	AD	AD	TM	TH	AD	ID	TH	TH	TH	ID	ID	TM	TM	AD	TH	TM	TH	TH	AD	TM	AD	TH	TM	TH	TH	TH	TH	TH	TM	TH	TH	TH	TH	TH	AD	ID	TH	ID	ID	ID	ID	TM	AD	ID	TM	AD	TM	TM	ID	TH	AD	TH	ID	TH	TH	TH	TM	TH	AD	AD	TH	AD	TH	TM	AD	TH	TH	ID	ID	TM	ID	TH	TM	TH	ID	TH	AD	TH	TH	TH	TH	ID	TH	TH	AD	TH	TH
M2334	1	2885662	ID	ID	AD	TH	TH	ID	ID	TM	TH	ID	TM	TH	ID	AD	AD	TM	TH	AD	ID	TH	TH	TH	ID	ID	TM	TM	AD	TH	TM	TH	TH	AD	TM	AD	TH	TM	TH	TH	TH	TH	TH	TM	TH	TH	TH	TH	TH	AD	ID	TH	ID	ID	ID	ID	TM	AD	ID	TM	AD	TM	TM	ID	TH	AD	TH	ID	TH	TH	TH	TM	TH	AD	AD	TH	AD	TH	TM	AD	TH	TH	ID	ID	TM	ID	TH	TM	TH	ID	TH	AD	TH	TH	TH	TH	ID	TH	TH	AD	TH	TH
M2335	1	2885985	ID	ID	AD	TH	TH	ID	ID	TM	TH	ID	TM	TH	ID	AD	AD	TM	TH	AD	ID	TH	TH	TH	ID	ID	TM	TM	AD	TH	TM	TH	TH	AD	TM	AD	TH	TM	TH	TH	TH	TH	TH	TM	TH	TH	TH	TH	TH	AD	ID	TH	ID	ID	ID	ID	TM	AD	ID	TM	AD	TM	TM	ID	TH	AD	TH	ID	TH	TH	TH	TM	TH	AD	AD	TH	AD	TH	TM	AD	TH	TH	ID	ID	TM	ID	TH	TM	TH	ID	TH	AD	TH	TH	TH	TH	ID	TH	TH	AD	TH	TH
M2336	1	2886379	ID	ID	AD	TH	TH	ID	ID	TM	TH	ID	TM	TH	ID	AD	AD	TM	TH	AD	ID	TH	TH	TH	ID	ID	TM	TM	AD	TH	TM	TH	TH	AD	TM	AD	TH	TM	TH	TH	TH	TH	TH	TM	TH	TH	TH	TH	TH	AD	ID	TH	ID	ID	ID	ID	TM	AD	ID	TM	AD	TM	TM	ID	TH	AD	TH	ID	TH	TH	TH	TM	TH	AD	AD	TH	AD	TH	TM	AD	TH	TH	ID	ID	TM	ID	TH	TM	TH	ID	TH	AD	TH	TH	TH	TH	ID	TH	TH	AD	TH	TH
M2337	1	2886472	ID	ID	AD	TH	TH	ID	ID	TM	TH	ID	TM	TH	ID	AD	AD	TM	TH	AD	ID	TH	TH	TH	ID	ID	TM	TM	AD	TH	TM	TH	TH	AD	TM	AD	TH	TM	TH	TH	TH	TH	TH	TM	TH	TH	TH	TH	TH	AD	ID	TH	ID	ID	ID	ID	TM	AD	ID	TM	AD	TM	TM	ID	TH	AD	TH	ID	TH	TH	TH	TM	TH	AD	AD	TH	AD	TH	TM	AD	TH	TH	ID	ID	TM	ID	TH	TM	TH	ID	TH	AD	TH	TH	TH	TH	ID	TH	TH	AD	TH	TH
M2338	1	2886598	ID	ID	AD	TH	TH	ID	ID	TM	TH	ID	TM	TH	ID	AD	AD	TM	TH	AD	ID	TH	TH	TH	ID	ID	TM	TM	AD	TH	TM	TH	TH	AD	TM	AD	TH	TM	TH	TH	TH	TH	TH	TM	TH	TH	TH	TH	TH	AD	ID	TH	ID	ID	ID	ID	TM	AD	ID	TM	AD	TM	TM	ID	TH	AD	TH	ID	TH	TH	TH	TM	TH	AD	AD	TH	AD	TH	TM	AD	TH	TH	ID	ID	TM	ID	TH	TM	TH	ID	TH	AD	TH	TH	TH	TH	ID	TH	TH	AD	TH	TH
M2339	1	2886617	ID	ID	AD	TH	TH	ID	ID	TM	TH	ID	TM	TH	ID	AD	AD	TM	TH	AD	ID	TH	TH	TH	ID	ID	TM	TM	AD	TH	TM	TH	TH	AD	TM	AD	TH	TM	TH	TH	TH	TH	TH	TM	TH	TH	TH	TH	TH	AD	ID	TH	ID	ID	ID	ID	TM	AD	ID	TM	AD	TM	TM	ID	TH	AD	TH	ID	TH	TH	TH	TM	TH	AD	AD	TH	AD	TH	TM	AD	TH	TH	ID	ID	TM	ID	TH	TM	TH	ID	TH	AD	TH	TH	TH	TH	ID	TH	TH	AD	TH	TH
M2340	1	2886678	ID	ID	AD	TH	TH	ID	ID	TM	TH	ID	TM	TH	ID	AD	AD	TM	TH	AD	ID	TH	TH	TH	ID	ID	TM	TM	AD	TH	TM	TH	TH	AD	TM	AD	TH	TM	TH	TH	TH	TH	TH	TM	TH	TH	TH	TH	TH	AD	ID	TH	ID	ID	ID	ID	TM	AD	ID	TM	AD	TM	TM	ID	TH	AD	TH	ID	TH	TH	TH	TM	TH	AD	AD	TH	AD	TH	TM	AD	TH	TH	ID	ID	TM	ID	TH	TM	TH	ID	TH	AD	TH	TH	TH	TH	ID	TH	TH	AD	TH	TH
M2341	1	2887137	ID	ID	AD	TH	TH	ID	ID	TM	TH	ID	TM	TH	ID	AD	AD	TM	TH	AD	ID	TH	TH	TH	ID	ID	TM	TM	AD	TH	TM	TH	TH	AD	TM	AD	TH	TM	TH	TH	TH	TH	TH	TM	TH	TH	TH	TH	TH	AD	ID	TH	ID	ID	ID	ID	TM	AD	ID	TM	AD	TM	TM	ID	TH	AD	TH	ID	TH	TH	TH	TM	TH	AD	AD	TH	AD	TH	TM	AD	TH	TH	ID	ID	TM	ID	TH	TM	TH	ID	TH	AD	TH	TH	TH	TH	ID	TH	TH	AD	TH	TH
M2342	1	2887811	ID	ID	AD	TH	TH	ID	ID	TM	TH	ID	TM	TH	ID	AD	AD	TM	TH	AD	ID	TH	TH	TH	ID	ID	TM	TM	AD	TH	TM	TH	TH	AD	TM	AD	TH	TM	TH	TH	TH	TH	TH	TM	TH	TH	TH	TH	TH	AD	ID	TH	ID	ID	ID	ID	TM	AD	ID	TM	AD	TM	TM	ID	TH	AD	TH	ID	TH	TH	TH	TM	TH	AD	AD	TH	AD	TH	TM	AD	TH	TH	ID	ID	TM	ID	TH	TM	TH	ID	TH	AD	TH	TH	TH	TH	ID	TH	TH	AD	TH	TH
M2343	1	2888787	ID	ID	AD	TH	TH	ID	ID	TM	TH	ID	TM	TH	ID	AD	AD	TM	TH	AD	ID	TH	TH	TH	ID	ID	TM	TM	AD	TH	TM	TH	TH	AD	TM	AD	TH	TM	TH	TH	TH	TH	TH	TM	TH	TH	TH	TH	TH	AD	ID	TH	ID	ID	ID	ID	TM	AD	ID	TM	AD	TM	TM	ID	TH	AD	TH	ID	TH	TH	TH	TM	TH	AD	AD	TH	AD	TH	TM	AD	TH	TH	ID	ID	TM	ID	TH	TM	TH	ID	TH	AD	TH	TH	TH	TH	ID	TH	TH	AD	TH	TH
M2344	1	2889402	ID	ID	AD	TH	TH	ID	ID	TM	TH	ID	TM	TH	ID	AD	AD	TM	TH	AD	ID	TH	TH	TH	ID	ID	TM	TM	AD	TH	TM	TH	TH	AD	TM	AD	TH	TM	TH	TH	TH	TH	TH	TM	TH	TH	TH	TH	TH	AD	ID	TH	ID	ID	ID	ID	TM	AD	ID	TM	AD	TM	TM	ID	TH	AD	TH	ID	TH	TH	TH	TM	TH	AD	AD	TH	AD	TH	TM	AD	TH	TH	ID	ID	TM	ID	TH	TM	TH	ID	TH	AD	TH	TH	TH	TH	ID	TH	TH	AD	TH	TH
M2345	1	2889428	ID	ID	AD	TH	TH	ID	ID	TM	TH	ID	TM	TH	ID	AD	AD	TM	TH	AD	ID	TH	TH	TH	ID	ID	TM	TM	AD	TH	TM	TH	TH	AD	TM	AD	TH	TM	TH	TH	TH	TH	TH	TM	TH	TH	TH	TH	TH	AD	ID	TH	ID	ID	ID	ID	TM	AD	ID	TM	AD	TM	TM	ID	TH	AD	TH	ID	TH	TH	TH	TM	TH	AD	AD	TH	AD	TH	TM	AD	TH	TH	ID	ID	TM	ID	TH	TM	TH	ID	TH	AD	TH	TH	TH	TH	ID	TH	TH	AD	TH	TH
M2346	1	2890188	ID	ID	AD	TH	TH	ID	ID	TM	TH	ID	TM	TH	ID	AD	AD	TM	TH	AD	ID	TH	TH	TH	ID	ID	TM	TM	AD	TH	TM	TH	TH	AD	TM	AD	TH	TM	TH	TH	TH	TH	TH	TM	TH	TH	TH	TH	TH	AD	ID	TH	ID	ID	ID	ID	TM	AD	ID	TM	AD	TM	TM	ID	TH	AD	TH	ID	TH	TH	TH	TM	TH	AD	AD	TH	AD	TH	TM	AD	TH	TH	ID	ID	TM	ID	TH	TM	TH	ID	TH	AD	TH	TH	TH	TH	ID	TH	TH	AD	TH	TH
M2347	1	2890247	ID	ID	AD	TH	TH	ID	ID	TM	TH	ID	TM	TH	ID	AD	AD	TM	TH	AD	ID	TH	TH	TH	ID	ID	TM	TM	AD	TH	TM	TH	TH	AD	TM	AD	TH	TM	TH	TH	TH	TH	TH	TM	TH	TH	TH	TH	TH	AD	ID	TH	ID	ID	ID	ID	TM	AD	ID	TM	AD	TM	TM	ID	TH	AD	TH	ID	TH	TH	TH	TM	TH	AD	AD	TH	AD	TH	TM	AD	TH	TH	ID	ID	TM	ID	TH	TM	TH	ID	TH	AD	TH	TH	TH	TH	ID	TH	TH	AD	TH	TH
M2348	1	2890286	ID	ID	AD	TH	TH	ID	ID	TM	TH	ID	TM	TH	ID	AD	AD	TM	TH	AD	ID	TH	TH	TH	ID	ID	TM	TM	AD	TH	TM	TH	TH	AD	TM	AD	TH	TM	TH	TH	TH	TH	TH	TM	TH	TH	TH	TH	TH	AD	ID	TH	ID	ID	ID	ID	TM	AD	ID	TM	AD	TM	TM	ID	TH	AD	TH	ID	TH	TH	TH	TM	TH	AD	AD	TH	AD	TH	TM	AD	TH	TH	ID	ID	TM	ID	TH	TM	TH	ID	TH	AD	TH	TH	TH	TH	ID	TH	TH	AD	TH	TH
M2349	1	2890352	ID	ID	AD	TH	TH	ID	ID	TM	TH	ID	TM	TH	ID	AD	AD	TM	TH	AD	ID	TH	TH	TH	ID	ID	TM	TM	AD	TH	TM	TH	TH	AD	TM	AD	TH	TM	TH	TH	TH	TH	TH	TM	TH	TH	TH	TH	TH	AD	ID	TH	ID	ID	ID	ID	TM	AD	ID	TM	AD	TM	TM	ID	TH	AD	TH	ID	TH	TH	TH	TM	TH	AD	AD	TH	AD	TH	TM	AD	TH	TH	ID	ID	TM	ID	TH	TM	TH	ID	TH	AD	TH	TH	TH	TH	ID	TH	TH	AD	TH	TH
M2350	1	2890393	ID	ID	AD	TH	TH	ID	ID	TM	TH	ID	TM	TH	ID	AD	AD	TM	TH	AD	ID	TH	TH	TH	ID	ID	TM	TM	AD	TH	TM	TH	TH	AD	TM	AD	TH	TM	TH	TH	TH	TH	TH	TM	TH	TH	TH	TH	TH	AD	ID	TH	ID	ID	ID	ID	TM	AD	ID	TM	AD	TM	TM	ID	TH	AD	TH	ID	TH	TH	TH	TM	TH	AD	AD	TH	AD	TH	TM	AD	TH	TH	ID	ID	TM	ID	TH	TM	TH	ID	TH	AD	TH	TH	TH	TH	ID	TH	TH	AD	TH	TH
M2351	1	2890542	ID	ID	AD	TH	TH	ID	ID	TM	TH	ID	TM	TH	ID	AD	AD	TM	TH	AD	ID	TH	TH	TH	ID	ID	TM	TM	AD	TH	TM	TH	TH	AD	TM	AD	TH	TM	TH	TH	TH	TH	TH	TM	TH	TH	TH	TH	TH	AD	ID	TH	ID	ID	ID	ID	TM	AD	ID	TM	AD	TM	TM	ID	TH	AD	TH	ID	TH	TH	TH	TM	TH	AD	AD	TH	AD	TH	TM	AD	TH	TH	ID	ID	TM	ID	TH	TM	TH	ID	TH	AD	TH	TH	TH	TH	ID	TH	TH	AD	TH	TH
M2352	1	2890578	ID	ID	AD	TH	TH	ID	ID	TM	TH	ID	TM	TH	ID	AD	AD	TM	TH	AD	ID	TH	TH	TH	ID	ID	TM	TM	AD	TH	TM	TH	TH	AD	TM	AD	TH	TM	TH	TH	TH	TH	TH	TM	TH	TH	TH	TH	TH	AD	ID	TH	ID	ID	ID	ID	TM	AD	ID	TM	AD	TM	TM	ID	TH	AD	TH	ID	TH	TH	TH	TM	TH	AD	AD	TH	AD	TH	TM	AD	TH	TH	ID	ID	TM	ID	TH	TM	TH	ID	TH	AD	TH	TH	TH	TH	ID	TH	TH	AD	TH	TH
M2353	1	2890656	ID	ID	AD	TH	TH	ID	ID	TM	TH	ID	TM	TH	ID	AD	AD	TM	TH	AD	ID	TH	TH	TH	ID	ID	TM	TM	AD	TH	TM	TH	TH	AD	TM	AD	TH	TM	TH	TH	TH	TH	TH	TM	TH	TH	TH	TH	TH	AD	ID	TH	ID	ID	ID	ID	TM	AD	ID	TM	AD	TM	TM	ID	TH	AD	TH	ID	TH	TH	TH	TM	TH	AD	AD	TH	AD	TH	TM	AD	TH	TH	ID	ID	TM	ID	TH	TM	TH	ID	TH	AD	TH	TH	TH	TH	ID	TH	TH	AD	TH	TH
M2354	1	2891766	ID	ID	AD	TH	TH	ID	ID	TM	TH	ID	TM	TH	ID	AD	AD	TM	TH	AD	ID	TH	TH	TH	ID	ID	TM	TM	AD	TH	TM	TH	TH	AD	TM	AD	TH	TM	TH	TH	TH	TH	TH	TM	TH	TH	TH	TH	TH	AD	ID	TH	ID	ID	ID	ID	TM	AD	ID	TM	AD	TM	TM	ID	TH	AD	TH	ID	TH	TH	TH	TM	TH	AD	AD	TH	AD	TH	TM	AD	TH	TH	ID	ID	TM	ID	TH	TM	TH	ID	TH	AD	TH	TH	TH	TH	ID	TH	TH	AD	TH	TH
M2355	1	2892239	ID	ID	AD	TH	TH	ID	ID	TM	TH	ID	TM	TH	ID	AD	AD	TM	TH	AD	ID	TH	TH	TH	ID	ID	TM	TM	AD	TH	TM	TH	TH	AD	TM	AD	TH	TM	TH	TH	TH	TH	TH	TM	TH	TH	TH	TH	TH	AD	ID	TH	ID	ID	ID	ID	TM	AD	ID	TM	AD	TM	TM	ID	TH	AD	TH	ID	TH	TH	TH	TM	TH	AD	AD	TH	AD	TH	TM	AD	TH	TH	ID	ID	TM	ID	TH	TM	TH	ID	TH	AD	TH	TH	TH	TH	ID	TH	TH	AD	TH	TH
M2356	1	2892390	ID	ID	AD	TH	TH	ID	ID	TM	TH	ID	TM	TH	ID	AD	AD	TM	TH	AD	ID	TH	TH	TH	ID	ID	TM	TM	AD	TH	TM	TH	TH	AD	TM	AD	TH	TM	TH	TH	TH	TH	TH	TM	TH	TH	TH	TH	TH	AD	ID	TH	ID	ID	ID	ID	TM	AD	ID	TM	AD	TM	TM	ID	TH	AD	TH	ID	TH	TH	TH	TM	TH	AD	AD	TH	AD	TH	TM	AD	TH	TH	ID	ID	TM	ID	TH	TM	TH	ID	TH	AD	TH	TH	TH	TH	ID	TH	TH	AD	TH	TH
M2357	1	2892397	ID	ID	AD	TH	TH	ID	ID	TM	TH	ID	TM	TH	ID	AD	AD	TM	TH	AD	ID	TH	TH	TH	ID	ID	TM	TM	AD	TH	TM	TH	TH	AD	TM	AD	TH	TM	TH	TH	TH	TH	TH	TM	TH	TH	TH	TH	TH	AD	ID	TH	ID	ID	ID	ID	TM	AD	ID	TM	AD	TM	TM	ID	TH	AD	TH	ID	TH	TH	TH	TM	TH	AD	AD	TH	AD	TH	TM	AD	TH	TH	ID	ID	TM	ID	TH	TM	TH	ID	TH	AD	TH	TH	TH	TH	ID	TH	TH	AD	TH	TH
M2358	1	2892408	ID	ID	AD	TH	TH	ID	ID	TM	TH	ID	TM	TH	ID	AD	AD	TM	TH	AD	ID	TH	TH	TH	ID	ID	TM	TM	AD	TH	TM	TH	TH	AD	TM	AD	TH	TM	TH	TH	TH	TH	TH	TM	TH	TH	TH	TH	TH	AD	ID	TH	ID	ID	ID	ID	TM	AD	ID	TM	AD	TM	TM	ID	TH	AD	TH	ID	TH	TH	TH	TM	TH	AD	AD	TH	AD	TH	TM	AD	TH	TH	ID	ID	TM	ID	TH	TM	TH	ID	TH	AD	TH	TH	TH	TH	ID	TH	TH	AD	TH	TH
M2359	1	2892454	ID	ID	AD	TH	TH	ID	ID	TM	TH	ID	TM	TH	ID	AD	AD	TM	TH	AD	ID	TH	TH	TH	ID	ID	TM	TM	AD	TH	TM	TH	TH	AD	TM	AD	TH	TM	TH	TH	TH	TH	TH	TM	TH	TH	TH	TH	TH	AD	ID	TH	ID	ID	ID	ID	TM	AD	ID	TM	AD	TM	TM	ID	TH	AD	TH	ID	TH	TH	TH	TM	TH	AD	AD	TH	AD	TH	TM	AD	TH	TH	ID	ID	TM	ID	TH	TM	TH	ID	TH	AD	TH	TH	TH	TH	ID	TH	TH	AD	TH	TH
M2360	1	2892499	ID	ID	AD	TH	TH	ID	ID	TM	TH	ID	TM	TH	ID	AD	AD	TM	TH	AD	ID	TH	TH	TH	ID	ID	TM	TM	AD	TH	TM	TH	TH	AD	TM	AD	TH	TM	TH	TH	TH	TH	TH	TM	TH	TH	TH	TH	TH	AD	ID	TH	ID	ID	ID	ID	TM	AD	ID	TM	AD	TM	TM	ID	TH	AD	TH	ID	TH	TH	TH	TM	TH	AD	AD	TH	AD	TH	TM	AD	TH	TH	ID	ID	TM	ID	TH	TM	TH	ID	TH	AD	TH	TH	TH	TH	ID	TH	TH	AD	TH	TH
M2361	1	2892613	ID	ID	AD	TH	TH	ID	ID	TM	TH	ID	TM	TH	ID	AD	AD	TM	TH	AD	ID	TH	TH	TH	ID	ID	TM	TM	AD	TH	TM	TH	TH	AD	TM	AD	TH	TM	TH	TH	TH	TH	TH	TM	TH	TH	TH	TH	TH	AD	ID	TH	ID	ID	ID	ID	TM	AD	ID	TM	AD	TM	TM	ID	TH	AD	TH	ID	TH	TH	TH	TM	TH	AD	AD	TH	AD	TH	TM	AD	TH	TH	ID	ID	TM	ID	TH	TM	TH	ID	TH	AD	TH	TH	TH	TH	ID	TH	TH	AD	TH	TH
M2362	1	2893025	ID	ID	AD	TH	TH	ID	ID	TM	TH	ID	TM	TH	ID	AD	AD	TM	TH	AD	ID	TH	TH	TH	ID	ID	TM	TM	AD	TH	TM	TH	TH	AD	TM	AD	TH	TM	TH	TH	TH	TH	TH	TM	TH	TH	TH	TH	TH	AD	ID	TH	ID	ID	ID	ID	TM	AD	ID	TM	AD	TM	TM	ID	TH	AD	TH	ID	TH	TH	TH	TM	TH	AD	AD	TH	AD	TH	TM	AD	TH	TH	ID	ID	TM	ID	TH	TM	TH	ID	TH	AD	TH	TH	TH	TH	ID	TH	TH	AD	TH	TH
M2363	1	2893083	ID	ID	AD	TH	TH	ID	ID	TM	TH	ID	TM	TH	ID	AD	AD	TM	TH	AD	ID	TH	TH	TH	ID	ID	TM	TM	AD	TH	TM	TH	TH	AD	TM	AD	TH	TM	TH	TH	TH	TH	TH	TM	TH	TH	TH	TH	TH	AD	ID	TH	ID	ID	ID	ID	TM	AD	ID	TM	AD	TM	TM	ID	TH	AD	TH	ID	TH	TH	TH	TM	TH	AD	AD	TH	AD	TH	TM	AD	TH	TH	ID	ID	TM	ID	TH	TM	TH	ID	TH	AD	TH	TH	TH	TH	ID	TH	TH	AD	TH	TH
M2364	1	2893086	ID	ID	AD	TH	TH	ID	ID	TM	TH	ID	TM	TH	ID	AD	AD	TM	TH	AD	ID	TH	TH	TH	ID	ID	TM	TM	AD	TH	TM	TH	TH	AD	TM	AD	TH	TM	TH	TH	TH	TH	TH	TM	TH	TH	TH	TH	TH	AD	ID	TH	ID	ID	ID	ID	TM	AD	ID	TM	AD	TM	TM	ID	TH	AD	TH	ID	TH	TH	TH	TM	TH	AD	AD	TH	AD	TH	TM	AD	TH	TH	ID	ID	TM	ID	TH	TM	TH	ID	TH	AD	TH	TH	TH	TH	ID	TH	TH	AD	TH	TH
M2365	1	2893099	ID	ID	AD	TH	TH	ID	ID	TM	TH	ID	TM	TH	ID	AD	AD	TM	TH	AD	ID	TH	TH	TH	ID	ID	TM	TM	AD	TH	TM	TH	TH	AD	TM	AD	TH	TM	TH	TH	TH	TH	TH	TM	TH	TH	TH	TH	TH	AD	ID	TH	ID	ID	ID	ID	TM	AD	ID	TM	AD	TM	TM	ID	TH	AD	TH	ID	TH	TH	TH	TM	TH	AD	AD	TH	AD	TH	TM	AD	TH	TH	ID	ID	TM	ID	TH	TM	TH	ID	TH	AD	TH	TH	TH	TH	ID	TH	TH	AD	TH	TH
M2366	1	2893106	ID	ID	AD	TH	TH	ID	ID	TM	TH	ID	TM	TH	ID	AD	AD	TM	TH	AD	ID	TH	TH	TH	ID	ID	TM	TM	AD	TH	TM	TH	TH	AD	TM	AD	TH	TM	TH	TH	TH	TH	TH	TM	TH	TH	TH	TH	TH	AD	ID	TH	ID	ID	ID	ID	TM	AD	ID	TM	AD	TM	TM	ID	TH	AD	TH	ID	TH	TH	TH	TM	TH	AD	AD	TH	AD	TH	TM	AD	TH	TH	ID	ID	TM	ID	TH	TM	TH	ID	TH	AD	TH	TH	TH	TH	ID	TH	TH	AD	TH	TH
M2367	1	2893120	ID	ID	AD	TH	TH	ID	ID	TM	TH	ID	TM	TH	ID	AD	AD	TM	TH	AD	ID	TH	TH	TH	ID	ID	TM	TM	AD	TH	TM	TH	TH	AD	TM	AD	TH	TM	TH	TH	TH	TH	TH	TM	TH	TH	TH	TH	TH	AD	ID	TH	ID	ID	ID	ID	TM	AD	ID	TM	AD	TM	TM	ID	TH	AD	TH	ID	TH	TH	TH	TM	TH	AD	AD	TH	AD	TH	TM	AD	TH	TH	ID	ID	TM	ID	TH	TM	TH	ID	TH	AD	TH	TH	TH	TH	ID	TH	TH	AD	TH	TH
M2368	1	2893189	ID	ID	AD	TH	TH	ID	ID	TM	TH	ID	TM	TH	ID	AD	AD	TM	TH	AD	ID	TH	TH	TH	ID	ID	TM	TM	AD	TH	TM	TH	TH	AD	TM	AD	TH	TM	TH	TH	TH	TH	TH	TM	TH	TH	TH	TH	TH	AD	ID	TH	ID	ID	ID	ID	TM	AD	ID	TM	AD	TM	TM	ID	TH	AD	TH	ID	TH	TH	TH	TM	TH	AD	AD	TH	AD	TH	TM	AD	TH	TH	ID	ID	TM	ID	TH	TM	TH	ID	TH	AD	TH	TH	TH	TH	ID	TH	TH	AD	TH	TH
M2369	1	2893214	ID	ID	AD	TH	TH	ID	ID	TM	TH	ID	TM	TH	ID	AD	AD	TM	TH	AD	ID	TH	TH	TH	ID	ID	TM	TM	AD	TH	TM	TH	TH	AD	TM	AD	TH	TM	TH	TH	TH	TH	TH	TM	TH	TH	TH	TH	TH	AD	ID	TH	ID	ID	ID	ID	TM	AD	ID	TM	AD	TM	TM	ID	TH	AD	TH	ID	TH	TH	TH	TM	TH	AD	AD	TH	AD	TH	TM	AD	TH	TH	ID	ID	TM	ID	TH	TM	TH	ID	TH	AD	TH	TH	TH	TH	ID	TH	TH	AD	TH	TH
M2370	1	2893296	ID	ID	AD	TH	TH	ID	ID	TM	TH	ID	TM	TH	ID	AD	AD	TM	TH	AD	ID	TH	TH	TH	ID	ID	TM	TM	AD	TH	TM	TH	TH	AD	TM	AD	TH	TM	TH	TH	TH	TH	TH	TM	TH	TH	TH	TH	TH	AD	ID	TH	ID	ID	ID	ID	TM	AD	ID	TM	AD	TM	TM	ID	TH	AD	TH	ID	TH	TH	TH	TM	TH	AD	AD	TH	AD	TH	TM	AD	TH	TH	ID	ID	TM	ID	TH	TM	TH	ID	TH	AD	TH	TH	TH	TH	ID	TH	TH	AD	TH	TH
M2371	1	2893305	ID	ID	AD	TH	TH	ID	ID	TM	TH	ID	TM	TH	ID	AD	AD	TM	TH	AD	ID	TH	TH	TH	ID	ID	TM	TM	AD	TH	TM	TH	TH	AD	TM	AD	TH	TM	TH	TH	TH	TH	TH	TM	TH	TH	TH	TH	TH	AD	ID	TH	ID	ID	ID	ID	TM	AD	ID	TM	AD	TM	TM	ID	TH	AD	TH	ID	TH	TH	TH	TM	TH	AD	AD	TH	AD	TH	TM	AD	TH	TH	ID	ID	TM	ID	TH	TM	TH	ID	TH	AD	TH	TH	TH	TH	ID	TH	TH	AD	TH	TH
M2372	1	2893795	ID	ID	AD	TH	TH	ID	ID	TM	TH	ID	TM	TH	ID	AD	AD	TM	TH	AD	ID	TH	TH	TH	ID	ID	TM	TM	AD	TH	TM	TH	TH	AD	TM	AD	TH	TM	TH	TH	TH	TH	TH	TM	TH	TH	TH	TH	TH	AD	ID	TH	ID	ID	ID	ID	TM	AD	ID	TM	AD	TM	TM	ID	TH	AD	TH	ID	TH	TH	TH	TM	TH	AD	AD	TH	AD	TH	TM	AD	TH	TH	ID	ID	TM	ID	TH	TM	TH	ID	TH	AD	TH	TH	TH	TH	ID	TH	TH	AD	TH	TH
M2373	1	2893889	ID	ID	AD	TH	TH	ID	ID	TM	TH	ID	TM	TH	ID	AD	AD	TM	TH	AD	ID	TH	TH	TH	ID	ID	TM	TM	AD	TH	TM	TH	TH	AD	TM	AD	TH	TM	TH	TH	TH	TH	TH	TM	TH	TH	TH	TH	TH	AD	ID	TH	ID	ID	ID	ID	TM	AD	ID	TM	AD	TM	TM	ID	TH	AD	TH	ID	TH	TH	TH	TM	TH	AD	AD	TH	AD	TH	TM	AD	TH	TH	ID	ID	TM	ID	TH	TM	TH	ID	TH	AD	TH	TH	TH	TH	ID	TH	TH	AD	TH	TH
M2374	1	2893965	ID	ID	AD	TH	TH	ID	ID	TM	TH	ID	TM	TH	ID	AD	AD	TM	TH	AD	ID	TH	TH	TH	ID	ID	TM	TM	AD	TH	TM	TH	TH	AD	TM	AD	TH	TM	TH	TH	TH	TH	TH	TM	TH	TH	TH	TH	TH	AD	ID	TH	ID	ID	ID	ID	TM	AD	ID	TM	AD	TM	TM	ID	TH	AD	TH	ID	TH	TH	TH	TM	TH	AD	AD	TH	AD	TH	TM	AD	TH	TH	ID	ID	TM	ID	TH	TM	TH	ID	TH	AD	TH	TH	TH	TH	ID	TH	TH	AD	TH	TH
M2375	1	2894028	ID	ID	AD	TH	TH	ID	ID	TM	TH	ID	TM	TH	ID	AD	AD	TM	TH	AD	ID	TH	TH	TH	ID	ID	TM	TM	AD	TH	TM	TH	TH	AD	TM	AD	TH	TM	TH	TH	TH	TH	TH	TM	TH	TH	TH	TH	TH	AD	ID	TH	ID	ID	ID	ID	TM	AD	ID	TM	AD	TM	TM	ID	TH	AD	TH	ID	TH	TH	TH	TM	TH	AD	AD	TH	AD	TH	TM	AD	TH	TH	ID	ID	TM	ID	TH	TM	TH	ID	TH	AD	TH	TH	TH	TH	ID	TH	TH	AD	TH	TH
M2376	1	2894082	ID	ID	AD	TH	TH	ID	ID	TM	TH	ID	TM	TH	ID	AD	AD	TM	TH	AD	ID	TH	TH	TH	ID	ID	TM	TM	AD	TH	TM	TH	TH	AD	TM	AD	TH	TM	TH	TH	TH	TH	TH	TM	TH	TH	TH	TH	TH	AD	ID	TH	ID	ID	ID	ID	TM	AD	ID	TM	AD	TM	TM	ID	TH	AD	TH	ID	TH	TH	TH	TM	TH	AD	AD	TH	AD	TH	TM	AD	TH	TH	ID	ID	TM	ID	TH	TM	TH	ID	TH	AD	TH	TH	TH	TH	ID	TH	TH	AD	TH	TH
M2377	1	2894159	ID	ID	AD	TH	TH	ID	ID	TM	TH	ID	TM	TH	ID	AD	AD	TM	TH	AD	ID	TH	TH	TH	ID	ID	TM	TM	AD	TH	TM	TH	TH	AD	TM	AD	TH	TM	TH	TH	TH	TH	TH	TM	TH	TH	TH	TH	TH	AD	ID	TH	ID	ID	ID	ID	TM	AD	ID	TM	AD	TM	TM	ID	TH	AD	TH	ID	TH	TH	TH	TM	TH	AD	AD	TH	AD	TH	TM	AD	TH	TH	ID	ID	TM	ID	TH	TM	TH	ID	TH	AD	TH	TH	TH	TH	ID	TH	TH	AD	TH	TH
M2378	1	2894323	ID	ID	AD	TH	TH	ID	ID	TM	TH	ID	TM	TH	ID	AD	AD	TM	TH	AD	ID	TH	TH	TH	ID	ID	TM	TM	AD	TH	TM	TH	TH	AD	TM	AD	TH	TM	TH	TH	TH	TH	TH	TM	TH	TH	TH	TH	TH	AD	ID	TH	ID	ID	ID	ID	TM	AD	ID	TM	AD	TM	TM	ID	TH	AD	TH	ID	TH	TH	TH	TM	TH	AD	AD	TH	AD	TH	TM	AD	TH	TH	ID	ID	TM	ID	TH	TM	TH	ID	TH	AD	TH	TH	TH	TH	ID	TH	TH	AD	TH	TH
M2379	1	2894510	ID	ID	AD	TH	TH	ID	ID	TM	TH	ID	TM	TH	ID	AD	AD	TM	TH	AD	ID	TH	TH	TH	ID	ID	TM	TM	AD	TH	TM	TH	TH	AD	TM	AD	TH	TM	TH	TH	TH	TH	TH	TM	TH	TH	TH	TH	TH	AD	ID	TH	ID	ID	ID	ID	TM	AD	ID	TM	AD	TM	TM	ID	TH	AD	TH	ID	TH	TH	TH	TM	TH	AD	AD	TH	AD	TH	TM	AD	TH	TH	ID	ID	TM	ID	TH	TM	TH	ID	TH	AD	TH	TH	TH	TH	ID	TH	TH	AD	TH	TH
M2380	1	2894567	ID	ID	AD	TH	TH	ID	ID	TM	TH	ID	TM	TH	ID	AD	AD	TM	TH	AD	ID	TH	TH	TH	ID	ID	TM	TM	AD	TH	TM	TH	TH	AD	TM	AD	TH	TM	TH	TH	TH	TH	TH	TM	TH	TH	TH	TH	TH	AD	ID	TH	ID	ID	ID	ID	TM	AD	ID	TM	AD	TM	TM	ID	TH	AD	TH	ID	TH	TH	TH	TM	TH	AD	AD	TH	AD	TH	TM	AD	TH	TH	ID	ID	TM	ID	TH	TM	TH	ID	TH	AD	TH	TH	TH	TH	ID	TH	TH	AD	TH	TH
M2381	1	2894577	ID	ID	AD	TH	TH	ID	ID	TM	TH	ID	TM	TH	ID	AD	AD	TM	TH	AD	ID	TH	TH	TH	ID	ID	TM	TM	AD	TH	TM	TH	TH	AD	TM	AD	TH	TM	TH	TH	TH	TH	TH	TM	TH	TH	TH	TH	TH	AD	ID	TH	ID	ID	ID	ID	TM	AD	ID	TM	AD	TM	TM	ID	TH	AD	TH	ID	TH	TH	TH	TM	TH	AD	AD	TH	AD	TH	TM	AD	TH	TH	ID	ID	TM	ID	TH	TM	TH	ID	TH	AD	TH	TH	TH	TH	ID	TH	TH	AD	TH	TH
M2382	1	2894735	ID	ID	AD	TH	TH	ID	ID	TM	TH	ID	TM	TH	ID	AD	AD	TM	TH	AD	ID	TH	TH	TH	ID	ID	TM	TM	AD	TH	TM	TH	TH	AD	TM	AD	TH	TM	TH	TH	TH	TH	TH	TM	TH	TH	TH	TH	TH	AD	ID	TH	ID	ID	ID	ID	TM	AD	ID	TM	AD	TM	TM	ID	TH	AD	TH	ID	TH	TH	TH	TM	TH	AD	AD	TH	AD	TH	TM	AD	TH	TH	ID	ID	TM	ID	TH	TM	TH	ID	TH	AD	TH	TH	TH	TH	ID	TH	TH	AD	TH	TH
M2383	1	2894754	ID	ID	AD	TH	TH	ID	ID	TM	TH	ID	TM	TH	ID	AD	AD	TM	TH	AD	ID	TH	TH	TH	ID	ID	TM	TM	AD	TH	TM	TH	TH	AD	TM	AD	TH	TM	TH	TH	TH	TH	TH	TM	TH	TH	TH	TH	TH	AD	ID	TH	ID	ID	ID	ID	TM	AD	ID	TM	AD	TM	TM	ID	TH	AD	TH	ID	TH	TH	TH	TM	TH	AD	AD	TH	AD	TH	TM	AD	TH	TH	ID	ID	TM	ID	TH	TM	TH	ID	TH	AD	TH	TH	TH	TH	ID	TH	TH	AD	TH	TH
M2384	1	2894782	ID	ID	AD	TH	TH	ID	ID	TM	TH	ID	TM	TH	ID	AD	AD	TM	TH	AD	ID	TH	TH	TH	ID	ID	TM	TM	AD	TH	TM	TH	TH	AD	TM	AD	TH	TM	TH	TH	TH	TH	TH	TM	TH	TH	TH	TH	TH	AD	ID	TH	ID	ID	ID	ID	TM	AD	ID	TM	AD	TM	TM	ID	TH	AD	TH	ID	TH	TH	TH	TM	TH	AD	AD	TH	AD	TH	TM	AD	TH	TH	ID	ID	TM	ID	TH	TM	TH	ID	TH	AD	TH	TH	TH	TH	ID	TH	TH	AD	TH	TH
M2385	1	2894823	ID	ID	AD	TH	TH	ID	ID	TM	TH	ID	TM	TH	ID	AD	AD	TM	TH	AD	ID	TH	TH	TH	ID	ID	TM	TM	AD	TH	TM	TH	TH	AD	TM	AD	TH	TM	TH	TH	TH	TH	TH	TM	TH	TH	TH	TH	TH	AD	ID	TH	ID	ID	ID	ID	TM	AD	ID	TM	AD	TM	TM	ID	TH	AD	TH	ID	TH	TH	TH	TM	TH	AD	AD	TH	AD	TH	TM	AD	TH	TH	ID	ID	TM	ID	TH	TM	TH	ID	TH	AD	TH	TH	TH	TH	ID	TH	TH	AD	TH	TH
M2386	1	2894973	ID	ID	AD	TH	TH	ID	ID	TM	TH	ID	TM	TH	ID	AD	AD	TM	TH	AD	ID	TH	TH	TH	ID	ID	TM	TM	AD	TH	TM	TH	TH	AD	TM	AD	TH	TM	TH	TH	TH	TH	TH	TM	TH	TH	TH	TH	TH	AD	ID	TH	ID	ID	ID	ID	TM	AD	ID	TM	AD	TM	TM	ID	TH	AD	TH	ID	TH	TH	TH	TM	TH	AD	AD	TH	AD	TH	TM	AD	TH	TH	ID	ID	TM	ID	TH	TM	TH	ID	TH	AD	TH	TH	TH	TH	ID	TH	TH	AD	TH	TH
M2387	1	2895354	ID	ID	AD	TH	TH	ID	ID	TM	TH	ID	TM	TH	ID	AD	AD	TM	TH	AD	ID	TH	TH	TH	ID	ID	TM	TM	AD	TH	TM	TH	TH	AD	TM	AD	TH	TM	TH	TH	TH	TH	TH	TM	TH	TH	TH	TH	TH	AD	ID	TH	ID	ID	ID	ID	TM	AD	ID	TM	AD	TM	TM	ID	TH	AD	TH	ID	TH	TH	TH	TM	TH	AD	AD	TH	AD	TH	TM	AD	TH	TH	ID	ID	TM	ID	TH	TM	TH	ID	TH	AD	TH	TH	TH	TH	ID	TH	TH	AD	TH	TH
M2388	1	2895378	ID	ID	AD	TH	TH	ID	ID	TM	TH	ID	TM	TH	ID	AD	AD	TM	TH	AD	ID	TH	TH	TH	ID	ID	TM	TM	AD	TH	TM	TH	TH	AD	TM	AD	TH	TM	TH	TH	TH	TH	TH	TM	TH	TH	TH	TH	TH	AD	ID	TH	ID	ID	ID	ID	TM	AD	ID	TM	AD	TM	TM	ID	TH	AD	TH	ID	TH	TH	TH	TM	TH	AD	AD	TH	AD	TH	TM	AD	TH	TH	ID	ID	TM	ID	TH	TM	TH	ID	TH	AD	TH	TH	TH	TH	ID	TH	TH	AD	TH	TH
M2389	1	2895439	ID	ID	AD	TH	TH	ID	ID	TM	TH	ID	TM	TH	ID	AD	AD	TM	TH	AD	ID	TH	TH	TH	ID	ID	TM	TM	AD	TH	TM	TH	TH	AD	TM	AD	TH	TM	TH	TH	TH	TH	TH	TM	TH	TH	TH	TH	TH	AD	ID	TH	ID	ID	ID	ID	TM	AD	ID	TM	AD	TM	TM	ID	TH	AD	TH	ID	TH	TH	TH	TM	TH	AD	AD	TH	AD	TH	TM	AD	TH	TH	ID	ID	TM	ID	TH	TM	TH	ID	TH	AD	TH	TH	TH	TH	ID	TH	TH	AD	TH	TH
M2390	1	2895494	ID	ID	AD	TH	TH	ID	ID	TM	TH	ID	TM	TH	ID	AD	AD	TM	TH	AD	ID	TH	TH	TH	ID	ID	TM	TM	AD	TH	TM	TH	TH	AD	TM	AD	TH	TM	TH	TH	TH	TH	TH	TM	TH	TH	TH	TH	TH	AD	ID	TH	ID	ID	ID	ID	TM	AD	ID	TM	AD	TM	TM	ID	TH	AD	TH	ID	TH	TH	TH	TM	TH	AD	AD	TH	AD	TH	TM	AD	TH	TH	ID	ID	TM	ID	TH	TM	TH	ID	TH	AD	TH	TH	TH	TH	ID	TH	TH	AD	TH	TH
M2391	1	2895712	ID	ID	AD	TH	TH	ID	ID	TM	TH	ID	TM	TH	ID	AD	AD	TM	TH	AD	ID	TH	TH	TH	ID	ID	TM	TM	AD	TH	TM	TH	TH	AD	TM	AD	TH	TM	TH	TH	TH	TH	TH	TM	TH	TH	TH	TH	TH	AD	ID	TH	ID	ID	ID	ID	TM	AD	ID	TM	AD	TM	TM	ID	TH	AD	TH	ID	TH	TH	TH	TM	TH	AD	AD	TH	AD	TH	TM	AD	TH	TH	ID	ID	TM	ID	TH	TM	TH	ID	TH	AD	TH	TH	TH	TH	ID	TH	TH	AD	TH	TH
M2392	1	2895766	ID	ID	AD	TH	TH	ID	ID	TM	TH	ID	TM	TH	ID	AD	AD	TM	TH	AD	ID	TH	TH	TH	ID	ID	TM	TM	AD	TH	TM	TH	TH	AD	TM	AD	TH	TM	TH	TH	TH	TH	TH	TM	TH	TH	TH	TH	TH	AD	ID	TH	ID	ID	ID	ID	TM	AD	ID	TM	AD	TM	TM	ID	TH	AD	TH	ID	TH	TH	TH	TM	TH	AD	AD	TH	AD	TH	TM	AD	TH	TH	ID	ID	TM	ID	TH	TM	TH	ID	TH	AD	TH	TH	TH	TH	ID	TH	TH	AD	TH	TH
M2393	1	2895820	ID	ID	AD	TH	TH	ID	ID	TM	TH	ID	TM	TH	ID	AD	AD	TM	TH	AD	ID	TH	TH	TH	ID	ID	TM	TM	AD	TH	TM	TH	TH	AD	TM	AD	TH	TM	TH	TH	TH	TH	TH	TM	TH	TH	TH	TH	TH	AD	ID	TH	ID	ID	ID	ID	TM	AD	ID	TM	AD	TM	TM	ID	TH	AD	TH	ID	TH	TH	TH	TM	TH	AD	AD	TH	AD	TH	TM	AD	TH	TH	ID	ID	TM	ID	TH	TM	TH	ID	TH	AD	TH	TH	TH	TH	ID	TH	TH	AD	TH	TH
M2394	1	2895958	ID	ID	AD	TH	TH	ID	ID	TM	TH	ID	TM	TH	ID	AD	AD	TM	TH	AD	ID	TH	TH	TH	ID	ID	TM	TM	AD	TH	TM	TH	TH	AD	TM	AD	TH	TM	TH	TH	TH	TH	TH	TM	TH	TH	TH	TH	TH	AD	ID	TH	ID	ID	ID	ID	TM	AD	ID	TM	AD	TM	TM	ID	TH	AD	TH	ID	TH	TH	TH	TM	TH	AD	AD	TH	AD	TH	TM	AD	TH	TH	ID	ID	TM	ID	TH	TM	TH	ID	TH	AD	TH	TH	TH	TH	ID	TH	TH	AD	TH	TH
M2395	1	2896012	ID	ID	AD	TH	TH	ID	ID	TM	TH	ID	TM	TH	ID	AD	AD	TM	TH	AD	ID	TH	TH	TH	ID	ID	TM	TM	AD	TH	TM	TH	TH	AD	TM	AD	TH	TM	TH	TH	TH	TH	TH	TM	TH	TH	TH	TH	TH	AD	ID	TH	ID	ID	ID	ID	TM	AD	ID	TM	AD	TM	TM	ID	TH	AD	TH	ID	TH	TH	TH	TM	TH	AD	AD	TH	AD	TH	TM	AD	TH	TH	ID	ID	TM	ID	TH	TM	TH	ID	TH	AD	TH	TH	TH	TH	ID	TH	TH	AD	TH	TH
M2396	1	2896044	ID	ID	AD	TH	TH	ID	ID	TM	TH	ID	TM	TH	ID	AD	AD	TM	TH	AD	ID	TH	TH	TH	ID	ID	TM	TM	AD	TH	TM	TH	TH	AD	TM	AD	TH	TM	TH	TH	TH	TH	TH	TM	TH	TH	TH	TH	TH	AD	ID	TH	ID	ID	ID	ID	TM	AD	ID	TM	AD	TM	TM	ID	TH	AD	TH	ID	TH	TH	TH	TM	TH	AD	AD	TH	AD	TH	TM	AD	TH	TH	ID	ID	TM	ID	TH	TM	TH	ID	TH	AD	TH	TH	TH	TH	ID	TH	TH	AD	TH	TH
M2397	1	2896222	ID	ID	AD	TH	TH	ID	ID	TM	TH	ID	TM	TH	ID	AD	AD	TM	TH	AD	ID	TH	TH	TH	ID	ID	TM	TM	AD	TH	TM	TH	TH	AD	TM	AD	TH	TM	TH	TH	TH	TH	TH	TM	TH	TH	TH	TH	TH	AD	ID	TH	ID	ID	ID	ID	TM	AD	ID	TM	AD	TM	TM	ID	TH	AD	TH	ID	TH	TH	TH	TM	TH	AD	AD	TH	AD	TH	TM	AD	TH	TH	ID	ID	TM	ID	TH	TM	TH	ID	TH	AD	TH	TH	TH	TH	ID	TH	TH	AD	TH	TH
M2398	1	2896290	ID	ID	AD	TH	TH	ID	ID	TM	TH	ID	TM	TH	ID	AD	AD	TM	TH	AD	ID	TH	TH	TH	ID	ID	TM	TM	AD	TH	TM	TH	TH	AD	TM	AD	TH	TM	TH	TH	TH	TH	TH	TM	TH	TH	TH	TH	TH	AD	ID	TH	ID	ID	ID	ID	TM	AD	ID	TM	AD	TM	TM	ID	TH	AD	TH	ID	TH	TH	TH	TM	TH	AD	AD	TH	AD	TH	TM	AD	TH	TH	ID	ID	TM	ID	TH	TM	TH	ID	TH	AD	TH	TH	TH	TH	ID	TH	TH	AD	TH	TH
M2399	1	2896407	ID	ID	AD	TH	TH	ID	ID	TM	TH	ID	TM	TH	ID	AD	AD	TM	TH	AD	ID	TH	TH	TH	ID	ID	TM	TM	AD	TH	TM	TH	TH	AD	TM	AD	TH	TM	TH	TH	TH	TH	TH	TM	TH	TH	TH	TH	TH	AD	ID	TH	ID	ID	ID	ID	TM	AD	ID	TM	AD	TM	TM	ID	TH	AD	TH	ID	TH	TH	TH	TM	TH	AD	AD	TH	AD	TH	TM	AD	TH	TH	ID	ID	TM	ID	TH	TM	TH	ID	TH	AD	TH	TH	TH	TH	ID	TH	TH	AD	TH	TH
M2400	1	2896532	ID	ID	AD	TH	TH	ID	ID	TM	TH	ID	TM	TH	ID	AD	AD	TM	TH	AD	ID	TH	TH	TH	ID	ID	TM	TM	AD	TH	TM	TH	TH	AD	TM	AD	TH	TM	TH	TH	TH	TH	TH	TM	TH	TH	TH	TH	TH	AD	ID	TH	ID	ID	ID	ID	TM	AD	ID	TM	AD	TM	TM	ID	TH	AD	TH	ID	TH	TH	TH	TM	TH	AD	AD	TH	AD	TH	TM	AD	TH	TH	ID	ID	TM	ID	TH	TM	TH	ID	TH	AD	TH	TH	TH	TH	ID	TH	TH	AD	TH	TH
M2401	1	2896538	ID	ID	AD	TH	TH	ID	ID	TM	TH	ID	TM	TH	ID	AD	AD	TM	TH	AD	ID	TH	TH	TH	ID	ID	TM	TM	AD	TH	TM	TH	TH	AD	TM	AD	TH	TM	TH	TH	TH	TH	TH	TM	TH	TH	TH	TH	TH	AD	ID	TH	ID	ID	ID	ID	TM	AD	ID	TM	AD	TM	TM	ID	TH	AD	TH	ID	TH	TH	TH	TM	TH	AD	AD	TH	AD	TH	TM	AD	TH	TH	ID	ID	TM	ID	TH	TM	TH	ID	TH	AD	TH	TH	TH	TH	ID	TH	TH	AD	TH	TH
M2402	1	2896616	ID	ID	AD	TH	TH	ID	ID	TM	TH	ID	TM	TH	ID	AD	AD	TM	TH	AD	ID	TH	TH	TH	ID	ID	TM	TM	AD	TH	TM	TH	TH	AD	TM	AD	TH	TM	TH	TH	TH	TH	TH	TM	TH	TH	TH	TH	TH	AD	ID	TH	ID	ID	ID	ID	TM	AD	ID	TM	AD	TM	TM	ID	TH	AD	TH	ID	TH	TH	TH	TM	TH	AD	AD	TH	AD	TH	TM	AD	TH	TH	ID	ID	TM	ID	TH	TM	TH	ID	TH	AD	TH	TH	TH	TH	ID	TH	TH	AD	TH	TH
M2403	1	2896639	ID	ID	AD	TH	TH	ID	ID	TM	TH	ID	TM	TH	ID	AD	AD	TM	TH	AD	ID	TH	TH	TH	ID	ID	TM	TM	AD	TH	TM	TH	TH	AD	TM	AD	TH	TM	TH	TH	TH	TH	TH	TM	TH	TH	TH	TH	TH	AD	ID	TH	ID	ID	ID	ID	TM	AD	ID	TM	AD	TM	TM	ID	TH	AD	TH	ID	TH	TH	TH	TM	TH	AD	AD	TH	AD	TH	TM	AD	TH	TH	ID	ID	TM	ID	TH	TM	TH	ID	TH	AD	TH	TH	TH	TH	ID	TH	TH	AD	TH	TH
M2404	1	2896653	ID	ID	AD	TH	TH	ID	ID	TM	TH	ID	TM	TH	ID	AD	AD	TM	TH	AD	ID	TH	TH	TH	ID	ID	TM	TM	AD	TH	TM	TH	TH	AD	TM	AD	TH	TM	TH	TH	TH	TH	TH	TM	TH	TH	TH	TH	TH	AD	ID	TH	ID	ID	ID	ID	TM	AD	ID	TM	AD	TM	TM	ID	TH	AD	TH	ID	TH	TH	TH	TM	TH	AD	AD	TH	AD	TH	TM	AD	TH	TH	ID	ID	TM	ID	TH	TM	TH	ID	TH	AD	TH	TH	TH	TH	ID	TH	TH	AD	TH	TH
M2405	1	2896680	ID	ID	AD	TH	TH	ID	ID	TM	TH	ID	TM	TH	ID	AD	AD	TM	TH	AD	ID	TH	TH	TH	ID	ID	TM	TM	AD	TH	TM	TH	TH	AD	TM	AD	TH	TM	TH	TH	TH	TH	TH	TM	TH	TH	TH	TH	TH	AD	ID	TH	ID	ID	ID	ID	TM	AD	ID	TM	AD	TM	TM	ID	TH	AD	TH	ID	TH	TH	TH	TM	TH	AD	AD	TH	AD	TH	TM	AD	TH	TH	ID	ID	TM	ID	TH	TM	TH	ID	TH	AD	TH	TH	TH	TH	ID	TH	TH	AD	TH	TH
M2406	1	2896720	ID	ID	AD	TH	TH	ID	ID	TM	TH	ID	TM	TH	ID	AD	AD	TM	TH	AD	ID	TH	TH	TH	ID	ID	TM	TM	AD	TH	TM	TH	TH	AD	TM	AD	TH	TM	TH	TH	TH	TH	TH	TM	TH	TH	TH	TH	TH	AD	ID	TH	ID	ID	ID	ID	TM	AD	ID	TM	AD	TM	TM	ID	TH	AD	TH	ID	TH	TH	TH	TM	TH	AD	AD	TH	AD	TH	TM	AD	TH	TH	ID	ID	TM	ID	TH	TM	TH	ID	TH	AD	TH	TH	TH	TH	ID	TH	TH	AD	TH	TH
M2407	1	2896737	ID	ID	AD	TH	TH	ID	ID	TM	TH	ID	TM	TH	ID	AD	AD	TM	TH	AD	ID	TH	TH	TH	ID	ID	TM	TM	AD	TH	TM	TH	TH	AD	TM	AD	TH	TM	TH	TH	TH	TH	TH	TM	TH	TH	TH	TH	TH	AD	ID	TH	ID	ID	ID	ID	TM	AD	ID	TM	AD	TM	TM	ID	TH	AD	TH	ID	TH	TH	TH	TM	TH	AD	AD	TH	AD	TH	TM	AD	TH	TH	ID	ID	TM	ID	TH	TM	TH	ID	TH	AD	TH	TH	TH	TH	ID	TH	TH	AD	TH	TH
M2408	1	2896757	ID	ID	AD	TH	TH	ID	ID	TM	TH	ID	TM	TH	ID	AD	AD	TM	TH	AD	ID	TH	TH	TH	ID	ID	TM	TM	AD	TH	TM	TH	TH	AD	TM	AD	TH	TM	TH	TH	TH	TH	TH	TM	TH	TH	TH	TH	TH	AD	ID	TH	ID	ID	ID	ID	TM	AD	ID	TM	AD	TM	TM	ID	TH	AD	TH	ID	TH	TH	TH	TM	TH	AD	AD	TH	AD	TH	TM	AD	TH	TH	ID	ID	TM	ID	TH	TM	TH	ID	TH	AD	TH	TH	TH	TH	ID	TH	TH	AD	TH	TH
M2409	1	2896923	ID	ID	AD	TH	TH	ID	ID	TM	TH	ID	TM	TH	ID	AD	AD	TM	TH	AD	ID	TH	TH	TH	ID	ID	TM	TM	AD	TH	TM	TH	TH	AD	TM	AD	TH	TM	TH	TH	TH	TH	TH	TM	TH	TH	TH	TH	TH	AD	ID	TH	ID	ID	ID	ID	TM	AD	ID	TM	AD	TM	TM	ID	TH	AD	TH	ID	TH	TH	TH	TM	TH	AD	AD	TH	AD	TH	TM	AD	TH	TH	ID	ID	TM	ID	TH	TM	TH	ID	TH	AD	TH	TH	TH	TH	ID	TH	TH	AD	TH	TH
M2410	1	2897127	ID	ID	AD	TH	TH	ID	ID	TM	TH	ID	TM	TH	ID	AD	AD	TM	TH	AD	ID	TH	TH	TH	ID	ID	TM	TM	AD	TH	TM	TH	TH	AD	TM	AD	TH	TM	TH	TH	TH	TH	TH	TM	TH	TH	TH	TH	TH	AD	ID	TH	ID	ID	ID	ID	TM	AD	ID	TM	AD	TM	TM	ID	TH	AD	TH	ID	TH	TH	TH	TM	TH	AD	AD	TH	AD	TH	TM	AD	TH	TH	ID	ID	TM	ID	TH	TM	TH	ID	TH	AD	TH	TH	TH	TH	ID	TH	TH	AD	TH	TH
M2411	1	2897171	ID	ID	AD	TH	TH	ID	ID	TM	TH	ID	TM	TH	ID	AD	AD	TM	TH	AD	ID	TH	TH	TH	ID	ID	TM	TM	AD	TH	TM	TH	TH	AD	TM	AD	TH	TM	TH	TH	TH	TH	TH	TM	TH	TH	TH	TH	TH	AD	ID	TH	ID	ID	ID	ID	TM	AD	ID	TM	AD	TM	TM	ID	TH	AD	TH	ID	TH	TH	TH	TM	TH	AD	AD	TH	AD	TH	TM	AD	TH	TH	ID	ID	TM	ID	TH	TM	TH	ID	TH	AD	TH	TH	TH	TH	ID	TH	TH	AD	TH	TH
M2412	1	2897263	ID	ID	AD	TH	TH	ID	ID	TM	TH	ID	TM	TH	ID	AD	AD	TM	TH	AD	ID	TH	TH	TH	ID	ID	TM	TM	AD	TH	TM	TH	TH	AD	TM	AD	TH	TM	TH	TH	TH	TH	TH	TM	TH	TH	TH	TH	TH	AD	ID	TH	ID	ID	ID	ID	TM	AD	ID	TM	AD	TM	TM	ID	TH	AD	TH	ID	TH	TH	TH	TM	TH	AD	AD	TH	AD	TH	TM	AD	TH	TH	ID	ID	TM	ID	TH	TM	TH	ID	TH	AD	TH	TH	TH	TH	ID	TH	TH	AD	TH	TH
M2413	1	2897491	ID	ID	AD	TH	TH	ID	ID	TM	TH	ID	TM	TH	ID	AD	AD	TM	TH	AD	ID	TH	TH	TH	ID	ID	TM	TM	AD	TH	TM	TH	TH	AD	TM	AD	TH	TM	TH	TH	TH	TH	TH	TM	TH	TH	TH	TH	TH	AD	ID	TH	ID	ID	ID	ID	TM	AD	ID	TM	AD	TM	TM	ID	TH	AD	TH	ID	TH	TH	TH	TM	TH	AD	AD	TH	AD	TH	TM	AD	TH	TH	ID	ID	TM	ID	TH	TM	TH	ID	TH	AD	TH	TH	TH	TH	ID	TH	TH	AD	TH	TH
M2414	1	2898754	ID	ID	AD	TH	TH	ID	ID	TM	TH	ID	TM	TH	ID	AD	AD	TM	TH	AD	ID	TH	TH	TH	ID	ID	TM	TM	AD	TH	TM	TH	TH	AD	TM	AD	TH	TM	TH	TH	TH	TH	TH	TM	TH	TH	TH	TH	TH	AD	ID	TH	ID	ID	ID	ID	TM	AD	ID	TM	AD	TM	TM	ID	TH	AD	TH	ID	TH	TH	TH	TM	TH	AD	AD	TH	AD	TH	TM	AD	TH	TH	ID	ID	TM	ID	TH	TM	TH	ID	TH	AD	TH	TH	TH	TH	ID	TH	TH	AD	TH	TH
M2415	1	2899033	ID	ID	AD	TH	TH	ID	ID	TM	TH	ID	TM	TH	ID	AD	AD	TM	TH	AD	ID	TH	TH	TH	ID	ID	TM	TM	AD	TH	TM	TH	TH	AD	TM	AD	TH	TM	TH	TH	TH	TH	TH	TM	TH	TH	TH	TH	TH	AD	ID	TH	ID	ID	ID	ID	TM	AD	ID	TM	AD	TM	TM	ID	TH	AD	TH	ID	TH	TH	TH	TM	TH	AD	AD	TH	AD	TH	TM	AD	TH	TH	ID	ID	TM	ID	TH	TM	TH	ID	TH	AD	TH	TH	TH	TH	ID	TH	TH	AD	TH	TH
M2416	1	2901834	ID	ID	AD	TH	TH	ID	ID	TM	TH	ID	TM	TH	ID	AD	AD	TM	TH	AD	ID	TH	TH	TH	ID	ID	TM	TM	AD	TH	TM	TH	TH	AD	TM	AD	TH	TM	TH	TH	TH	TH	TH	TM	TH	TH	TH	TH	TH	AD	ID	TH	ID	ID	ID	ID	TM	AD	ID	TM	AD	TM	TM	ID	TH	AD	TH	ID	TH	TH	TH	TM	TH	AD	AD	TH	AD	TH	TM	AD	TH	TH	ID	ID	TM	ID	TH	TM	TH	ID	TH	AD	TH	TH	TH	TH	ID	TH	TH	AD	TH	TH
M2417	1	2902093	ID	ID	AD	TH	TH	ID	ID	TM	TH	ID	TM	TH	ID	AD	AD	TM	TH	AD	ID	TH	TH	TH	ID	ID	TM	TM	AD	TH	TM	TH	TH	AD	TM	AD	TH	TM	TH	TH	TH	TH	TH	TM	TH	TH	TH	TH	TH	AD	ID	TH	ID	ID	ID	ID	TM	AD	ID	TM	AD	TM	TM	ID	TH	AD	TH	ID	TH	TH	TH	TM	TH	AD	AD	TH	AD	TH	TM	AD	TH	TH	ID	ID	TM	ID	TH	TM	TH	ID	TH	AD	TH	TH	TH	TH	ID	TH	TH	AD	TH	TH
M2418	1	2902221	ID	ID	AD	TH	TH	ID	ID	TM	TH	ID	TM	TH	ID	AD	AD	TM	TH	AD	ID	TH	TH	TH	ID	ID	TM	TM	AD	TH	TM	TH	TH	AD	TM	AD	TH	TM	TH	TH	TH	TH	TH	TM	TH	TH	TH	TH	TH	AD	ID	TH	ID	ID	ID	ID	TM	AD	ID	TM	AD	TM	TM	ID	TH	AD	TH	ID	TH	TH	TH	TM	TH	AD	AD	TH	AD	TH	TM	AD	TH	TH	ID	ID	TM	ID	TH	TM	TH	ID	TH	AD	TH	TH	TH	TH	ID	TH	TH	AD	TH	TH
M2419	1	2902244	ID	ID	AD	TH	TH	ID	ID	TM	TH	ID	TM	TH	ID	AD	AD	TM	TH	AD	ID	TH	TH	TH	ID	ID	TM	TM	AD	TH	TM	TH	TH	AD	TM	AD	TH	TM	TH	TH	TH	TH	TH	TM	TH	TH	TH	TH	TH	AD	ID	TH	ID	ID	ID	ID	TM	AD	ID	TM	AD	TM	TM	ID	TH	AD	TH	ID	TH	TH	TH	TM	TH	AD	AD	TH	AD	TH	TM	AD	TH	TH	ID	ID	TM	ID	TH	TM	TH	ID	TH	AD	TH	TH	TH	TH	ID	TH	TH	AD	TH	TH
M2420	1	2902281	ID	ID	AD	TH	TH	ID	ID	TM	TH	ID	TM	TH	ID	AD	AD	TM	TH	AD	ID	TH	TH	TH	ID	ID	TM	TM	AD	TH	TM	TH	TH	AD	TM	AD	TH	TM	TH	TH	TH	TH	TH	TM	TH	TH	TH	TH	TH	AD	ID	TH	ID	ID	ID	ID	TM	AD	ID	TM	AD	TM	TM	ID	TH	AD	TH	ID	TH	TH	TH	TM	TH	AD	AD	TH	AD	TH	TM	AD	TH	TH	ID	ID	TM	ID	TH	TM	TH	ID	TH	AD	TH	TH	TH	TH	ID	TH	TH	AD	TH	TH
M2421	1	2902285	ID	ID	AD	TH	TH	ID	ID	TM	TH	ID	TM	TH	ID	AD	AD	TM	TH	AD	ID	TH	TH	TH	ID	ID	TM	TM	AD	TH	TM	TH	TH	AD	TM	AD	TH	TM	TH	TH	TH	TH	TH	TM	TH	TH	TH	TH	TH	AD	ID	TH	ID	ID	ID	ID	TM	AD	ID	TM	AD	TM	TM	ID	TH	AD	TH	ID	TH	TH	TH	TM	TH	AD	AD	TH	AD	TH	TM	AD	TH	TH	ID	ID	TM	ID	TH	TM	TH	ID	TH	AD	TH	TH	TH	TH	ID	TH	TH	AD	TH	TH
M2422	1	2902335	ID	ID	AD	TH	TH	ID	ID	TM	TH	ID	TM	TH	ID	AD	AD	TM	TH	AD	ID	TH	TH	TH	ID	ID	TM	TM	AD	TH	TM	TH	TH	AD	TM	AD	TH	TM	TH	TH	TH	TH	TH	TM	TH	TH	TH	TH	TH	AD	ID	TH	ID	ID	ID	ID	TM	AD	ID	TM	AD	TM	TM	ID	TH	AD	TH	ID	TH	TH	TH	TM	TH	AD	AD	TH	AD	TH	TM	AD	TH	TH	ID	ID	TM	ID	TH	TM	TH	ID	TH	AD	TH	TH	TH	TH	ID	TH	TH	AD	TH	TH
M2423	1	2902347	ID	ID	AD	TH	TH	ID	ID	TM	TH	ID	TM	TH	ID	AD	AD	TM	TH	AD	ID	TH	TH	TH	ID	ID	TM	TM	AD	TH	TM	TH	TH	AD	TM	AD	TH	TM	TH	TH	TH	TH	TH	TM	TH	TH	TH	TH	TH	AD	ID	TH	ID	ID	ID	ID	TM	AD	ID	TM	AD	TM	TM	ID	TH	AD	TH	ID	TH	TH	TH	TM	TH	AD	AD	TH	AD	TH	TM	AD	TH	TH	ID	ID	TM	ID	TH	TM	TH	ID	TH	AD	TH	TH	TH	TH	ID	TH	TH	AD	TH	TH
M2424	1	2902349	ID	ID	AD	TH	TH	ID	ID	TM	TH	ID	TM	TH	ID	AD	AD	TM	TH	AD	ID	TH	TH	TH	ID	ID	TM	TM	AD	TH	TM	TH	TH	AD	TM	AD	TH	TM	TH	TH	TH	TH	TH	TM	TH	TH	TH	TH	TH	AD	ID	TH	ID	ID	ID	ID	TM	AD	ID	TM	AD	TM	TM	ID	TH	AD	TH	ID	TH	TH	TH	TM	TH	AD	AD	TH	AD	TH	TM	AD	TH	TH	ID	ID	TM	ID	TH	TM	TH	ID	TH	AD	TH	TH	TH	TH	ID	TH	TH	AD	TH	TH
M2425	1	2902366	ID	ID	AD	TH	TH	ID	ID	TM	TH	ID	TM	TH	ID	AD	AD	TM	TH	AD	ID	TH	TH	TH	ID	ID	TM	TM	AD	TH	TM	TH	TH	AD	TM	AD	TH	TM	TH	TH	TH	TH	TH	TM	TH	TH	TH	TH	TH	AD	ID	TH	ID	ID	ID	ID	TM	AD	ID	TM	AD	TM	TM	ID	TH	AD	TH	ID	TH	TH	TH	TM	TH	AD	AD	TH	AD	TH	TM	AD	TH	TH	ID	ID	TM	ID	TH	TM	TH	ID	TH	AD	TH	TH	TH	TH	ID	TH	TH	AD	TH	TH
M2426	1	2902838	ID	ID	AD	TH	TH	ID	ID	TM	TH	ID	TM	TH	ID	AD	AD	TM	TH	AD	ID	TH	TH	TH	ID	ID	TM	TM	AD	TH	TM	TH	TH	AD	TM	AD	TH	TM	TH	TH	TH	TH	TH	TM	TH	TH	TH	TH	TH	AD	ID	TH	ID	ID	ID	ID	TM	AD	ID	TM	AD	TM	TM	ID	TH	AD	TH	ID	TH	TH	TH	TM	TH	AD	AD	TH	AD	TH	TM	AD	TH	TH	ID	ID	TM	ID	TH	TM	TH	ID	TH	AD	TH	TH	TH	TH	ID	TH	TH	AD	TH	TH
M2427	1	2902933	ID	ID	AD	TH	TH	ID	ID	TM	TH	ID	TM	TH	ID	AD	AD	TM	TH	AD	ID	TH	TH	TH	ID	ID	TM	TM	AD	TH	TM	TH	TH	AD	TM	AD	TH	TM	TH	TH	TH	TH	TH	TM	TH	TH	TH	TH	TH	AD	ID	TH	ID	ID	ID	ID	TM	AD	ID	TM	AD	TM	TM	ID	TH	AD	TH	ID	TH	TH	TH	TM	TH	AD	AD	TH	AD	TH	TM	AD	TH	TH	ID	ID	TM	ID	TH	TM	TH	ID	TH	AD	TH	TH	TH	TH	ID	TH	TH	AD	TH	TH
M2428	1	2903902	ID	ID	AD	TH	TH	ID	ID	TM	TH	ID	TM	TH	ID	AD	AD	TM	TH	AD	ID	TH	TH	TH	ID	ID	TM	TM	AD	TH	TM	TH	TH	AD	TM	AD	TH	TM	TH	TH	TH	TH	TH	TM	TH	TH	TH	TH	TH	AD	ID	TH	ID	ID	ID	ID	TM	AD	ID	TM	AD	TM	TM	ID	TH	AD	TH	ID	TH	TH	TH	TM	TH	AD	AD	TH	AD	TH	TM	AD	TH	TH	ID	ID	TM	ID	TH	TM	TH	ID	TH	AD	TH	TH	TH	TH	ID	TH	TH	AD	TH	TH
M2429	1	2904232	ID	ID	AD	TH	TH	ID	ID	TM	TH	ID	TM	TH	ID	AD	AD	TM	TH	AD	ID	TH	TH	TH	ID	ID	TM	TM	AD	TH	TM	TH	TH	AD	TM	AD	TH	TM	TH	TH	TH	TH	TH	TM	TH	TH	TH	TH	TH	AD	ID	TH	ID	ID	ID	ID	TM	AD	ID	TM	AD	TM	TM	ID	TH	AD	TH	ID	TH	TH	TH	TM	TH	AD	AD	TH	AD	TH	TM	AD	TH	TH	ID	ID	TM	ID	TH	TM	TH	ID	TH	AD	TH	TH	TH	TH	ID	TH	TH	AD	TH	TH
M2430	1	2904412	ID	ID	AD	TH	TH	ID	ID	TM	TH	ID	TM	TH	ID	AD	AD	TM	TH	AD	ID	TH	TH	TH	ID	ID	TM	TM	AD	TH	TM	TH	TH	AD	TM	AD	TH	TM	TH	TH	TH	TH	TH	TM	TH	TH	TH	TH	TH	AD	ID	TH	ID	ID	ID	ID	TM	AD	ID	TM	AD	TM	TM	ID	TH	AD	TH	ID	TH	TH	TH	TM	TH	AD	AD	TH	AD	TH	TM	AD	TH	TH	ID	ID	TM	ID	TH	TM	TH	ID	TH	AD	TH	TH	TH	TH	ID	TH	TH	AD	TH	TH
M2431	1	2904452	ID	ID	AD	TH	TH	ID	ID	TM	TH	ID	TM	TH	ID	AD	AD	TM	TH	AD	ID	TH	TH	TH	ID	ID	TM	TM	AD	TH	TM	TH	TH	AD	TM	AD	TH	TM	TH	TH	TH	TH	TH	TM	TH	TH	TH	TH	TH	AD	ID	TH	ID	ID	ID	ID	TM	AD	ID	TM	AD	TM	TM	ID	TH	AD	TH	ID	TH	TH	TH	TM	TH	AD	AD	TH	AD	TH	TM	AD	TH	TH	ID	ID	TM	ID	TH	TM	TH	ID	TH	AD	TH	TH	TH	TH	ID	TH	TH	AD	TH	TH
M2432	1	2904699	ID	ID	AD	TH	TH	ID	ID	TM	TH	ID	TM	TH	ID	AD	AD	TM	TH	AD	ID	TH	TH	TH	ID	ID	TM	TM	AD	TH	TM	TH	TH	AD	TM	AD	TH	TM	TH	TH	TH	TH	TH	TM	TH	TH	TH	TH	TH	AD	ID	TH	ID	ID	ID	ID	TM	AD	ID	TM	AD	TM	TM	ID	TH	AD	TH	ID	TH	TH	TH	TM	TH	AD	AD	TH	AD	TH	TM	AD	TH	TH	ID	ID	TM	ID	TH	TM	TH	ID	TH	AD	TH	TH	TH	TH	ID	TH	TH	AD	TH	TH
M2433	1	2904727	ID	ID	AD	TH	TH	ID	ID	TM	TH	ID	TM	TH	ID	AD	AD	TM	TH	AD	ID	TH	TH	TH	ID	ID	TM	TM	AD	TH	TM	TH	TH	AD	TM	AD	TH	TM	TH	TH	TH	TH	TH	TM	TH	TH	TH	TH	TH	AD	ID	TH	ID	ID	ID	ID	TM	AD	ID	TM	AD	TM	TM	ID	TH	AD	TH	ID	TH	TH	TH	TM	TH	AD	AD	TH	AD	TH	TM	AD	TH	TH	ID	ID	TM	ID	TH	TM	TH	ID	TH	AD	TH	TH	TH	TH	ID	TH	TH	AD	TH	TH
M2434	1	2904922	ID	ID	AD	TH	TH	ID	ID	TM	TH	ID	TM	TH	ID	AD	AD	TM	TH	AD	ID	TH	TH	TH	ID	ID	TM	TM	AD	TH	TM	TH	TH	AD	TM	AD	TH	TM	TH	TH	TH	TH	TH	TM	TH	TH	TH	TH	TH	AD	ID	TH	ID	ID	ID	ID	TM	AD	ID	TM	AD	TM	TM	ID	TH	AD	TH	ID	TH	TH	TH	TM	TH	AD	AD	TH	AD	TH	TM	AD	TH	TH	ID	ID	TM	ID	TH	TM	TH	ID	TH	AD	TH	TH	TH	TH	ID	TH	TH	AD	TH	TH
M2435	1	2905063	ID	ID	AD	TH	TH	ID	ID	TM	TH	ID	TM	TH	ID	AD	AD	TM	TH	AD	ID	TH	TH	TH	ID	ID	TM	TM	AD	TH	TM	TH	TH	AD	TM	AD	TH	TM	TH	TH	TH	TH	TH	TM	TH	TH	TH	TH	TH	AD	ID	TH	ID	ID	ID	ID	TM	AD	ID	TM	AD	TM	TM	ID	TH	AD	TH	ID	TH	TH	TH	TM	TH	AD	AD	TH	AD	TH	TM	AD	TH	TH	ID	ID	TM	ID	TH	TM	TH	ID	TH	AD	TH	TH	TH	TH	ID	TH	TH	AD	TH	TH
M2436	1	2905125	ID	ID	AD	TH	TH	ID	ID	TM	TH	ID	TM	TH	ID	AD	AD	TM	TH	AD	ID	TH	TH	TH	ID	ID	TM	TM	AD	TH	TM	TH	TH	AD	TM	AD	TH	TM	TH	TH	TH	TH	TH	TM	TH	TH	TH	TH	TH	AD	ID	TH	ID	ID	ID	ID	TM	AD	ID	TM	AD	TM	TM	ID	TH	AD	TH	ID	TH	TH	TH	TM	TH	AD	AD	TH	AD	TH	TM	AD	TH	TH	ID	ID	TM	ID	TH	TM	TH	ID	TH	AD	TH	TH	TH	TH	ID	TH	TH	AD	TH	TH
M2437	1	2905165	ID	ID	AD	TH	TH	ID	ID	TM	TH	ID	TM	TH	ID	AD	AD	TM	TH	AD	ID	TH	TH	TH	ID	ID	TM	TM	AD	TH	TM	TH	TH	AD	TM	AD	TH	TM	TH	TH	TH	TH	TH	TM	TH	TH	TH	AD	TH	AD	ID	TH	ID	ID	ID	ID	TM	AD	ID	TM	AD	TM	TM	ID	TH	AD	TH	ID	TH	TH	TH	TM	TH	AD	AD	TH	AD	TH	TM	AD	TH	TH	ID	ID	TM	ID	TH	TM	TH	ID	TH	AD	TH	TH	TH	TH	ID	TH	TH	AD	TH	TH
M2438	1	2905320	ID	ID	AD	TH	TH	ID	ID	TM	TH	ID	TM	TH	ID	AD	AD	TM	TH	AD	ID	TH	TH	TH	ID	ID	TM	TM	AD	TH	TM	TH	TH	AD	TM	AD	TH	TM	TH	TH	TH	TH	TH	TM	TH	TH	TH	AD	TH	AD	ID	TH	ID	ID	ID	ID	TM	AD	ID	TM	AD	TM	TM	ID	TH	AD	TH	ID	TH	TH	TH	TM	TH	AD	AD	TH	AD	TH	TM	AD	TH	TH	ID	ID	TM	ID	TH	TM	TH	ID	TH	AD	TH	TH	TH	TH	ID	TH	TH	AD	TH	TH
M2439	1	2905434	ID	ID	AD	TH	TH	ID	ID	TM	TH	ID	TM	TH	ID	AD	AD	TM	TH	AD	ID	TH	TH	TH	ID	ID	TM	TM	AD	TH	TM	TH	TH	AD	TM	AD	TH	TM	TH	TH	TH	TH	TH	TM	TH	TH	TH	AD	TH	AD	ID	TH	ID	ID	ID	ID	TM	AD	ID	TM	AD	TM	TM	ID	TH	AD	TH	ID	TH	TH	TH	TM	TH	AD	AD	TH	AD	TH	TM	AD	TH	TH	ID	ID	TM	ID	TH	TM	TH	ID	TH	AD	TH	TH	TH	TH	ID	TH	TH	AD	TH	TH
M2440	1	2905760	ID	ID	AD	TH	TH	ID	ID	TM	TH	ID	TM	TH	ID	AD	AD	TM	TH	AD	ID	TH	TH	TH	ID	ID	TM	TM	AD	TH	TM	TH	TH	AD	TM	AD	TH	TM	TH	TH	TH	TH	TH	TM	TH	TH	TH	AD	TH	AD	ID	TH	ID	ID	ID	ID	TM	AD	ID	TM	AD	TM	TM	ID	TH	AD	TH	ID	TH	TH	TH	TM	TH	AD	AD	TH	AD	TH	TM	AD	TH	TH	ID	ID	TM	ID	TH	TM	TH	ID	TH	AD	TH	TH	TH	TH	ID	TH	TH	AD	TH	TH
M2441	1	2905841	ID	ID	AD	TH	TH	ID	ID	TM	TH	ID	TM	TH	ID	AD	AD	TM	TH	AD	ID	TH	TH	TH	ID	ID	TM	TM	AD	TH	TM	TH	TH	AD	TM	AD	TH	TM	TH	TH	TH	TH	TH	TM	TH	TH	TH	AD	TH	AD	ID	TH	ID	ID	ID	ID	TM	AD	ID	TM	AD	TM	TM	ID	TH	AD	TH	ID	TH	TH	TH	TM	TH	AD	AD	TH	AD	TH	TM	AD	TH	TH	ID	ID	TM	ID	TH	TM	TH	ID	TH	AD	TH	TH	TH	TH	ID	TH	TH	AD	TH	TH
M2442	1	2906003	ID	ID	AD	TH	TH	ID	ID	TM	TH	ID	TM	TH	ID	AD	AD	TM	TH	AD	ID	TH	TH	TH	ID	ID	TM	TM	AD	TH	TM	TH	TH	AD	TM	AD	TH	TM	TH	TH	TH	TH	TH	TM	TH	TH	TH	AD	TH	AD	ID	TH	ID	ID	ID	ID	TM	AD	ID	TM	AD	TM	TM	ID	TH	AD	TH	ID	TH	TH	TH	TM	TH	AD	AD	TH	AD	TH	TM	AD	TH	TH	ID	ID	TM	ID	TH	TM	TH	ID	TH	AD	TH	TH	TH	TH	ID	TH	TH	AD	TH	TH
M2443	1	2906009	ID	ID	AD	TH	TH	ID	ID	TM	TH	ID	TM	TH	ID	AD	AD	TM	TH	AD	ID	TH	TH	TH	ID	ID	TM	TM	AD	TH	TM	TH	TH	AD	TM	AD	TH	TM	TH	TH	TH	TH	TH	TM	TH	TH	TH	AD	TH	AD	ID	TH	ID	ID	ID	ID	TM	AD	ID	TM	AD	TM	TM	ID	TH	AD	TH	ID	TH	TH	TH	TM	TH	AD	AD	TH	AD	TH	TM	AD	TH	TH	ID	ID	TM	ID	TH	TM	TH	ID	TH	AD	TH	TH	TH	TH	ID	TH	TH	AD	TH	TH
M2444	1	2906075	ID	ID	AD	TH	TH	ID	ID	TM	TH	ID	TM	TH	ID	AD	AD	TM	TH	AD	ID	TH	TH	TH	ID	ID	TM	TM	AD	TH	TM	TH	TH	AD	TM	AD	TH	TM	TH	TH	TH	TH	TH	TM	TH	TH	TH	AD	TH	AD	ID	TH	ID	ID	ID	ID	TM	AD	ID	TM	AD	TM	TM	ID	TH	AD	TH	ID	TH	TH	TH	TM	TH	AD	AD	TH	AD	TH	TM	AD	TH	TH	ID	ID	TM	ID	TH	TM	TH	ID	TH	AD	TH	TH	TH	TH	ID	TH	TH	AD	TH	TH
M2445	1	2906095	ID	ID	AD	TH	TH	ID	ID	TM	TH	ID	TM	TH	ID	AD	AD	TM	TH	AD	ID	TH	TH	TH	ID	ID	TM	TM	AD	TH	TM	TH	TH	AD	TM	AD	TH	TM	TH	TH	TH	TH	TH	TM	TH	TH	TH	AD	TH	AD	ID	TH	ID	ID	ID	ID	TM	AD	ID	TM	AD	TM	TM	ID	TH	AD	TH	ID	TH	TH	TH	TM	TH	AD	AD	TH	AD	TH	TM	AD	TH	TH	ID	ID	TM	ID	TH	TM	TH	ID	TH	AD	TH	TH	TH	TH	ID	TH	TH	AD	TH	TH
M2446	1	2906110	ID	ID	AD	TH	TH	ID	ID	TM	TH	ID	TM	TH	ID	AD	AD	TM	TH	AD	ID	TH	TH	TH	ID	ID	TM	TM	AD	TH	TM	TH	TH	AD	TM	AD	TH	TM	TH	TH	TH	TH	TH	TM	TH	TH	TH	AD	TH	AD	ID	TH	ID	ID	ID	ID	TM	AD	ID	TM	AD	TM	TM	ID	TH	AD	TH	ID	TH	TH	TH	TM	TH	AD	AD	TH	AD	TH	TM	AD	TH	TH	ID	ID	TM	ID	TH	TM	TH	ID	TH	AD	TH	TH	TH	TH	ID	TH	TH	AD	TH	TH
M2447	1	2906165	ID	ID	AD	TH	TH	ID	ID	TM	TH	ID	TM	TH	ID	AD	AD	TM	TH	AD	ID	TH	TH	TH	ID	ID	TM	TM	AD	TH	TM	TH	TH	AD	TM	AD	TH	TM	TH	TH	TH	TH	TH	TM	TH	TH	TH	AD	TH	AD	ID	TH	ID	ID	ID	ID	TM	AD	ID	TM	AD	TM	TM	ID	TH	AD	TH	ID	TH	TH	TH	TM	TH	AD	AD	TH	AD	TH	TM	AD	TH	TH	ID	ID	TM	ID	TH	TM	TH	ID	TH	AD	TH	TH	TH	TH	ID	TH	TH	AD	TH	TH
M2448	1	2906166	ID	ID	AD	TH	TH	ID	ID	TM	TH	ID	TM	TH	ID	AD	AD	TM	TH	AD	ID	TH	TH	TH	ID	ID	TM	TM	AD	TH	TM	TH	TH	AD	TM	AD	TH	TM	TH	TH	TH	TH	TH	TM	TH	TH	TH	AD	TH	AD	ID	TH	ID	ID	ID	ID	TM	AD	ID	TM	AD	TM	TM	ID	TH	AD	TH	ID	TH	TH	TH	TM	TH	AD	AD	TH	AD	TH	TM	AD	TH	TH	ID	ID	TM	ID	TH	TM	TH	ID	TH	AD	TH	TH	TH	TH	ID	TH	TH	AD	TH	TH
M2449	1	2906259	ID	ID	AD	TH	TH	ID	ID	TM	TH	ID	TM	TH	ID	AD	AD	TM	TH	AD	ID	TH	TH	TH	ID	ID	TM	TM	AD	TH	TM	TH	TH	AD	TM	AD	TH	TM	TH	TH	TH	TH	TH	TM	TH	TH	TH	AD	TH	AD	ID	TH	ID	ID	ID	ID	TM	AD	ID	TM	AD	TM	TM	ID	TH	AD	TH	ID	TH	TH	TH	TM	TH	AD	AD	TH	AD	TH	TM	AD	TH	TH	ID	ID	TM	ID	TH	TM	TH	ID	TH	AD	TH	TH	TH	TH	ID	TH	TH	AD	TH	TH
M2450	1	2906313	ID	ID	AD	TH	TH	ID	ID	TM	TH	ID	TM	TH	ID	AD	AD	TM	TH	AD	ID	TH	TH	TH	ID	ID	TM	TM	AD	TH	TM	TH	TH	AD	TM	AD	TH	TM	TH	TH	TH	TH	TH	TM	TH	TH	TH	AD	TH	AD	ID	TH	ID	ID	ID	ID	TM	AD	ID	TM	AD	TM	TM	ID	TH	AD	TH	ID	TH	TH	TH	TM	TH	AD	AD	TH	AD	TH	TM	AD	TH	TH	ID	ID	TM	ID	TH	TM	TH	ID	TH	AD	TH	TH	TH	TH	ID	TH	TH	AD	TH	TH
M2451	1	2906318	ID	ID	AD	TH	TH	ID	ID	TM	TH	ID	TM	TH	ID	AD	AD	TM	TH	AD	ID	TH	TH	TH	ID	ID	TM	TM	AD	TH	TM	TH	TH	AD	TM	AD	TH	TM	TH	TH	TH	TH	TH	TM	TH	TH	TH	AD	TH	AD	ID	TH	ID	ID	ID	ID	TM	AD	ID	TM	AD	TM	TM	ID	TH	AD	TH	ID	TH	TH	TH	TM	TH	AD	AD	TH	AD	TH	TM	AD	TH	TH	ID	ID	TM	ID	TH	TM	TH	ID	TH	AD	TH	TH	TH	TH	ID	TH	TH	AD	TH	TH
M2452	1	2906325	ID	ID	AD	TH	TH	ID	ID	TM	TH	ID	TM	TH	ID	AD	AD	TM	TH	AD	ID	TH	TH	TH	ID	ID	TM	TM	AD	TH	TM	TH	TH	AD	TM	AD	TH	TM	TH	TH	TH	TH	TH	TM	TH	TH	TH	AD	TH	AD	ID	TH	ID	ID	ID	ID	TM	AD	ID	TM	AD	TM	TM	ID	TH	AD	TH	ID	TH	TH	TH	TM	TH	AD	AD	TH	AD	TH	TM	AD	TH	TH	ID	ID	TM	ID	TH	TM	TH	ID	TH	AD	TH	TH	TH	TH	ID	TH	TH	AD	TH	TH
M2453	1	2906356	ID	ID	AD	TH	TH	ID	ID	TM	TH	ID	TM	TH	ID	AD	AD	TM	TH	AD	ID	TH	TH	TH	ID	ID	TM	TM	AD	TH	TM	TH	TH	AD	TM	AD	TH	TM	TH	TH	TH	TH	TH	TM	TH	TH	TH	AD	TH	AD	ID	TH	ID	ID	ID	ID	TM	AD	ID	TM	AD	TM	TM	ID	TH	AD	TH	ID	TH	TH	TH	TM	TH	AD	AD	TH	AD	TH	TM	AD	TH	TH	ID	ID	TM	ID	TH	TM	TH	ID	TH	AD	TH	TH	TH	TH	ID	TH	TH	AD	TH	TH
M2454	1	2906600	ID	ID	AD	TH	TH	ID	ID	TM	TH	ID	TM	TH	ID	AD	AD	TM	TH	AD	ID	TH	TH	TH	ID	ID	TM	TM	AD	TH	TM	TH	TH	AD	TM	AD	TH	TM	TH	TH	TH	TH	TH	TM	TH	TH	TH	AD	TH	AD	ID	TH	ID	ID	ID	ID	TM	AD	ID	TM	AD	TM	TM	ID	TH	AD	TH	ID	TH	TH	TH	TM	TH	AD	AD	TH	AD	TH	TM	AD	TH	TH	ID	ID	TM	ID	TH	TM	TH	ID	TH	AD	TH	TH	TH	TH	ID	TH	TH	AD	TH	TH
M2455	1	2906603	ID	ID	AD	TH	TH	ID	ID	TM	TH	ID	TM	TH	ID	AD	AD	TM	TH	AD	ID	TH	TH	TH	ID	ID	TM	TM	AD	TH	TM	TH	TH	AD	TM	AD	TH	TM	TH	TH	TH	TH	TH	TM	TH	TH	TH	AD	TH	AD	ID	TH	ID	ID	ID	ID	TM	AD	ID	TM	AD	TM	TM	ID	TH	AD	TH	ID	TH	TH	TH	TM	TH	AD	AD	TH	AD	TH	TM	AD	TH	TH	ID	ID	TM	ID	TH	TM	TH	ID	TH	AD	TH	TH	TH	TH	ID	TH	TH	AD	TH	TH
M2456	1	2906604	ID	ID	AD	TH	TH	ID	ID	TM	TH	ID	TM	TH	ID	AD	AD	TM	TH	AD	ID	TH	TH	TH	ID	ID	TM	TM	AD	TH	TM	TH	TH	AD	TM	AD	TH	TM	TH	TH	TH	TH	TH	TM	TH	TH	TH	AD	TH	AD	ID	TH	ID	ID	ID	ID	TM	AD	ID	TM	AD	TM	TM	ID	TH	AD	TH	ID	TH	TH	TH	TM	TH	AD	AD	TH	AD	TH	TM	AD	TH	TH	ID	ID	TM	ID	TH	TM	TH	ID	TH	AD	TH	TH	TH	TH	ID	TH	TH	AD	TH	TH
M2457	1	2906612	ID	ID	AD	TH	TH	ID	ID	TM	TH	ID	TM	TH	ID	AD	AD	TM	TH	AD	ID	TH	TH	TH	ID	ID	TM	TM	AD	TH	TM	TH	TH	AD	TM	AD	TH	TM	TH	TH	TH	TH	TH	TM	TH	TH	TH	AD	TH	AD	ID	TH	ID	ID	ID	ID	TM	AD	ID	TM	AD	TM	TM	ID	TH	AD	TH	ID	TH	TH	TH	TM	TH	AD	AD	TH	AD	TH	TM	AD	TH	TH	ID	ID	TM	ID	TH	TM	TH	ID	TH	AD	TH	TH	TH	TH	ID	TH	TH	AD	TH	TH
M2458	1	2906619	ID	ID	AD	TH	TH	ID	ID	TM	TH	ID	TM	TH	ID	AD	AD	TM	TH	AD	ID	TH	TH	TH	ID	ID	TM	TM	AD	TH	TM	TH	TH	AD	TM	AD	TH	TM	TH	TH	TH	TH	TH	TM	TH	TH	TH	AD	TH	AD	ID	TH	ID	ID	ID	ID	TM	AD	ID	TM	AD	TM	TM	ID	TH	AD	TH	ID	TH	TH	TH	TM	TH	AD	AD	TH	AD	TH	TM	AD	TH	TH	ID	ID	TM	ID	TH	TM	TH	ID	TH	AD	TH	TH	TH	TH	ID	TH	TH	AD	TH	TH
M2459	1	2906625	ID	ID	AD	TH	TH	ID	ID	TM	TH	ID	TM	TH	ID	AD	AD	TM	TH	AD	ID	TH	TH	TH	ID	ID	TM	TM	AD	TH	TM	TH	TH	AD	TM	AD	TH	TM	TH	TH	TH	TH	TH	TM	TH	TH	TH	AD	TH	AD	ID	TH	ID	ID	ID	ID	TM	AD	ID	TM	AD	TM	TM	ID	TH	AD	TH	ID	TH	TH	TH	TM	TH	AD	AD	TH	AD	TH	TM	AD	TH	TH	ID	ID	TM	ID	TH	TM	TH	ID	TH	AD	TH	TH	TH	TH	ID	TH	TH	AD	TH	TH
M2460	1	2906801	ID	ID	AD	TH	TH	ID	ID	TM	TH	ID	TM	TH	ID	AD	AD	TM	TH	AD	ID	TH	TH	TH	ID	ID	TM	TM	AD	TH	TM	TH	TH	AD	TM	AD	TH	TM	TH	TH	TH	TH	TH	TM	TH	TH	TH	AD	TH	AD	ID	TH	ID	ID	ID	ID	TM	AD	ID	TM	AD	TM	TM	ID	TH	AD	TH	ID	TH	TH	TH	TM	TH	AD	AD	TH	AD	TH	TM	AD	TH	TH	ID	ID	TM	ID	TH	TM	TH	ID	TH	AD	TH	TH	TH	TH	ID	TH	TH	AD	TH	TH
M2461	1	2906821	ID	ID	AD	TH	TH	ID	ID	TM	TH	ID	TM	TH	ID	AD	AD	TM	TH	AD	ID	TH	TH	TH	ID	ID	TM	TM	AD	TH	TM	TH	TH	AD	TM	AD	TH	TM	TH	TH	TH	TH	TH	TM	TH	TH	TH	AD	TH	AD	ID	TH	ID	ID	ID	ID	TM	AD	ID	TM	AD	TM	TM	ID	TH	AD	TH	ID	TH	TH	TH	TM	TH	AD	AD	TH	AD	TH	TM	AD	TH	TH	ID	ID	TM	ID	TH	TM	TH	ID	TH	AD	TH	TH	TH	TH	ID	TH	TH	AD	TH	TH
M2462	1	2906871	ID	ID	AD	TH	TH	ID	ID	TM	TH	ID	TM	TH	ID	AD	AD	TM	TH	AD	ID	TH	TH	TH	ID	ID	TM	TM	AD	TH	TM	TH	TH	AD	TM	AD	TH	TM	TH	TH	TH	TH	TH	TM	TH	TH	TH	AD	TH	AD	ID	TH	ID	ID	ID	ID	TM	AD	ID	TM	AD	TM	TM	ID	TH	AD	TH	ID	TH	TH	TH	TM	TH	AD	AD	TH	AD	TH	TM	AD	TH	TH	ID	ID	TM	ID	TH	TM	TH	ID	TH	AD	TH	TH	TH	TH	ID	TH	TH	AD	TH	TH
M2463	1	2906890	ID	ID	AD	TH	TH	ID	ID	TM	TH	ID	TM	TH	ID	AD	AD	TM	TH	AD	ID	TH	TH	TH	ID	ID	TM	TM	AD	TH	TM	TH	TH	AD	TM	AD	TH	TM	TH	TH	TH	TH	TH	TM	TH	TH	TH	AD	TH	AD	ID	TH	ID	ID	ID	ID	TM	AD	ID	TM	AD	TM	TM	ID	TH	AD	TH	ID	TH	TH	TH	TM	TH	AD	AD	TH	AD	TH	TM	AD	TH	TH	ID	ID	TM	ID	TH	TM	TH	ID	TH	AD	TH	TH	TH	TH	ID	TH	TH	AD	TH	TH
M2464	1	2908336	ID	ID	AD	TH	TH	ID	ID	TM	TH	ID	TM	TH	ID	AD	AD	TM	TH	AD	ID	TH	TH	TH	ID	ID	TM	TM	AD	TH	TM	TH	TH	AD	TM	AD	TH	TM	TH	TH	TH	TH	TH	TM	TH	TH	TH	AD	TH	AD	ID	TH	ID	ID	ID	ID	TM	AD	ID	TM	AD	TM	TM	ID	TH	AD	TH	ID	TH	TH	TH	TM	TH	AD	AD	TH	AD	TH	TM	AD	TH	TH	ID	ID	TM	ID	TH	TM	TH	ID	TH	AD	TH	TH	TH	TH	ID	TH	TH	AD	TH	TH
M2465	1	2908391	ID	ID	AD	TH	TH	ID	ID	TM	TH	ID	TM	TH	ID	AD	AD	TM	TH	AD	ID	TH	TH	TH	ID	ID	TM	TM	AD	TH	TM	TH	TH	AD	TM	AD	TH	TM	TH	TH	TH	TH	TH	TM	TH	TH	TH	AD	TH	AD	ID	TH	ID	ID	ID	ID	TM	AD	ID	TM	AD	TM	TM	ID	TH	AD	TH	ID	TH	TH	TH	TM	TH	AD	AD	TH	AD	TH	TM	AD	TH	TH	ID	ID	TM	ID	TH	TM	TH	ID	TH	AD	TH	TH	TH	TH	ID	TH	TH	AD	TH	TH
M2466	1	2908408	ID	ID	AD	TH	TH	ID	ID	TM	TH	ID	TM	TH	ID	AD	AD	TM	TH	AD	ID	TH	TH	TH	ID	ID	TM	TM	AD	TH	TM	TH	TH	AD	TM	AD	TH	TM	TH	TH	TH	TH	TH	TM	TH	TH	TH	AD	TH	AD	ID	TH	ID	ID	ID	ID	TM	AD	ID	TM	AD	TM	TM	ID	TH	AD	TH	ID	TH	TH	TH	TM	TH	AD	AD	TH	AD	TH	TM	AD	TH	TH	ID	ID	TM	ID	TH	TM	TH	ID	TH	AD	TH	TH	TH	TH	ID	TH	TH	AD	TH	TH
M2467	1	2908411	ID	ID	AD	TH	TH	ID	ID	TM	TH	ID	TM	TH	ID	AD	AD	TM	TH	AD	ID	TH	TH	TH	ID	ID	TM	TM	AD	TH	TM	TH	TH	AD	TM	AD	TH	TM	TH	TH	TH	TH	TH	TM	TH	TH	TH	AD	TH	AD	ID	TH	ID	ID	ID	ID	TM	AD	ID	TM	AD	TM	TM	ID	TH	AD	TH	ID	TH	TH	TH	TM	TH	AD	AD	TH	AD	TH	TM	AD	TH	TH	ID	ID	TM	ID	TH	TM	TH	ID	TH	AD	TH	TH	TH	TH	ID	TH	TH	AD	TH	TH
M2468	1	2908421	ID	ID	AD	TH	TH	ID	ID	TM	TH	ID	TM	TH	ID	AD	AD	TM	TH	AD	ID	TH	TH	TH	ID	ID	TM	TM	AD	TH	TM	TH	TH	AD	TM	AD	TH	TM	TH	TH	TH	TH	TH	TM	TH	TH	TH	AD	TH	AD	ID	TH	ID	ID	ID	ID	TM	AD	ID	TM	AD	TM	TM	ID	TH	AD	TH	ID	TH	TH	TH	TM	TH	AD	AD	TH	AD	TH	TM	AD	TH	TH	ID	ID	TM	ID	TH	TM	TH	ID	TH	AD	TH	TH	TH	TH	ID	TH	TH	AD	TH	TH
M2469	1	2920289	ID	ID	AD	TH	TH	ID	ID	TM	TH	ID	TM	TH	ID	AD	AD	TM	TH	AD	ID	TH	TH	TH	ID	ID	TM	TM	AD	TH	TM	TH	TH	AD	TM	AD	TH	TM	TH	TH	TH	TH	TH	TM	TH	TH	TH	AD	TH	AD	ID	TH	ID	ID	ID	ID	TM	AD	ID	TM	AD	TM	TM	ID	TH	AD	TH	ID	TH	TH	TH	TM	TH	AD	AD	TH	AD	TH	TM	AD	TH	TH	ID	ID	TM	ID	TH	TM	TH	ID	TH	AD	TH	TH	TH	TH	ID	TH	TH	AD	TH	TH
M2470	1	2920603	ID	ID	AD	TH	TH	ID	ID	TM	TH	ID	TM	TH	ID	AD	AD	TM	TH	AD	ID	TH	TH	TH	ID	ID	TM	TM	AD	TH	TM	TH	TH	AD	TM	AD	TH	TM	TH	TH	TH	TH	TH	TM	TH	TH	TH	AD	TH	AD	ID	TH	ID	ID	ID	ID	TM	AD	ID	TM	AD	TM	TM	ID	TH	AD	TH	ID	TH	TH	TH	TM	TH	AD	AD	TH	AD	TH	TM	AD	TH	TH	ID	ID	TM	ID	TH	TM	TH	ID	TH	AD	TH	TH	TH	TH	ID	TH	TH	AD	TH	TH
M2471	1	2920772	ID	ID	AD	TH	TH	ID	ID	TM	TH	ID	TM	TH	ID	AD	AD	TM	TH	AD	ID	TH	TH	TH	ID	ID	TM	TM	AD	TH	TM	TH	TH	AD	TM	AD	TH	TM	TH	TH	TH	TH	TH	TM	TH	TH	TH	AD	TH	AD	ID	TH	ID	ID	ID	ID	TM	AD	ID	TM	AD	TM	TM	ID	TH	AD	TH	ID	TH	TH	TH	TM	TH	AD	AD	TH	AD	TH	TM	AD	TH	TH	ID	ID	TM	ID	TH	TM	TH	ID	TH	AD	TH	TH	TH	TH	ID	TH	TH	AD	TH	TH
M2472	1	2921384	ID	ID	AD	TH	TH	ID	ID	TM	TH	ID	TM	TH	ID	AD	AD	TM	TH	AD	ID	TH	TH	TH	ID	ID	TM	TM	AD	TH	TM	TH	TH	AD	TM	AD	TH	TM	TH	TH	TH	TH	TH	TM	TH	TH	TH	AD	TH	AD	ID	TH	ID	ID	ID	ID	TM	AD	ID	TM	AD	TM	TM	ID	TH	AD	TH	ID	TH	TH	TH	TM	TH	AD	AD	TH	AD	TH	TM	AD	TH	TH	ID	ID	TM	ID	TH	TM	TH	ID	TH	AD	TH	TH	TH	TH	ID	TH	TH	AD	TH	TH
M2473	1	2921408	ID	ID	AD	TH	TH	ID	ID	TM	TH	ID	TM	TH	ID	AD	AD	TM	TH	AD	ID	TH	TH	TH	ID	ID	TM	TM	AD	TH	TM	TH	TH	AD	TM	AD	TH	TM	TH	TH	TH	TH	TH	TM	TH	TH	TH	AD	TH	AD	ID	TH	ID	ID	ID	ID	TM	AD	ID	TM	AD	TM	TM	ID	TH	AD	TH	ID	TH	TH	TH	TM	TH	AD	AD	TH	AD	TH	TM	AD	TH	TH	ID	ID	TM	ID	TH	TM	TH	ID	TH	AD	TH	TH	TH	TH	ID	TH	TH	AD	TH	TH
M2474	1	2921869	ID	ID	AD	TH	TH	ID	ID	TM	TH	ID	TM	TH	ID	AD	AD	TM	TH	AD	ID	TH	TH	TH	ID	ID	TM	TM	AD	TH	TM	TH	TH	AD	TM	AD	TH	TM	TH	TH	TH	TH	TH	TM	TH	TH	TH	AD	TH	AD	ID	TH	ID	ID	ID	ID	TM	AD	ID	TM	AD	TM	TM	ID	TH	AD	TH	ID	TH	TH	TH	TM	TH	AD	AD	TH	AD	TH	TM	AD	TH	TH	ID	ID	TM	ID	TH	TM	TH	ID	TH	AD	TH	TH	TH	TH	ID	TH	TH	AD	TH	TH
M2475	1	2921878	ID	ID	AD	TH	TH	ID	ID	TM	TH	ID	TM	TH	ID	AD	AD	TM	TH	AD	ID	TH	TH	TH	ID	ID	TM	TM	AD	TH	TM	TH	TH	AD	TM	AD	TH	TM	TH	TH	TH	TH	TH	TM	TH	TH	TH	AD	TH	AD	ID	TH	ID	ID	ID	ID	TM	AD	ID	TM	AD	TM	TM	ID	TH	AD	TH	ID	TH	TH	TH	TM	TH	AD	AD	TH	AD	TH	TM	AD	TH	TH	ID	ID	TM	ID	TH	TM	TH	ID	TH	AD	TH	TH	TH	TH	ID	TH	TH	AD	TH	TH
M2476	1	2922129	ID	ID	AD	TH	TH	ID	ID	TM	TH	ID	TM	TH	ID	AD	AD	TM	TH	AD	ID	TH	TH	TH	ID	ID	TM	TM	AD	TH	TM	TH	TH	AD	TM	AD	TH	TM	TH	TH	TH	TH	TH	TM	TH	TH	TH	AD	TH	AD	ID	TH	ID	ID	ID	ID	TM	AD	ID	TM	AD	TM	TM	ID	TH	AD	TH	ID	TH	TH	TH	TM	TH	AD	AD	TH	AD	TH	TM	AD	TH	TH	ID	ID	TM	ID	TH	TM	TH	ID	TH	AD	TH	TH	TH	TH	ID	TH	TH	AD	TH	TH
M2477	1	2922172	ID	ID	AD	TH	TH	ID	ID	TM	TH	ID	TM	TH	ID	AD	AD	TM	TH	AD	ID	TH	TH	TH	ID	ID	TM	TM	AD	TH	TM	TH	TH	AD	TM	AD	TH	TM	TH	TH	TH	TH	TH	TM	TH	TH	TH	AD	TH	AD	ID	TH	ID	ID	ID	ID	TM	AD	ID	TM	AD	TM	TM	ID	TH	AD	TH	ID	TH	TH	TH	TM	TH	AD	AD	TH	AD	TH	TM	AD	TH	TH	ID	ID	TM	ID	TH	TM	TH	ID	TH	AD	TH	TH	TH	TH	ID	TH	TH	AD	TH	TH
M2478	1	2923663	ID	ID	AD	TH	TH	ID	ID	TM	TH	ID	TM	TH	ID	AD	AD	TM	TH	AD	ID	TH	TH	TH	ID	ID	TM	TM	AD	TH	TM	TH	TH	AD	TM	AD	TH	TM	TH	TH	TH	TH	TH	TM	TH	TH	TH	AD	TH	AD	ID	TH	ID	ID	ID	ID	TM	AD	ID	TM	AD	TM	TM	ID	TH	AD	TH	ID	TH	TH	TH	TM	TH	AD	AD	TH	AD	TH	TM	AD	TH	TH	ID	ID	TM	ID	TH	TM	TH	ID	TH	AD	TH	TH	TH	TH	ID	TH	TH	AD	TH	TH
M2479	1	2924249	ID	ID	AD	TH	TH	ID	ID	TM	TH	ID	TM	TH	ID	AD	AD	TM	TH	AD	ID	TH	TH	TH	ID	ID	TM	TM	AD	TH	TM	TH	TH	AD	TM	AD	TH	TM	TH	TH	TH	TH	TH	TM	TH	TH	TH	AD	TH	AD	ID	TH	ID	ID	ID	ID	TM	AD	ID	TM	AD	TM	TM	ID	TH	AD	TH	ID	TH	TH	TH	TM	TH	AD	AD	TH	AD	TH	TM	AD	TH	TH	ID	ID	TM	ID	TH	TM	TH	ID	TH	AD	TH	TH	TH	TH	ID	TH	TH	AD	TH	TH
M2480	1	2925648	ID	ID	AD	TH	TH	ID	ID	TM	TH	ID	TM	TH	ID	AD	AD	TM	TH	AD	ID	TH	TH	TH	ID	ID	TM	TM	AD	TH	TM	TH	TH	AD	TM	AD	TH	TM	TH	TH	TH	TH	TH	TM	TH	TH	TH	AD	TH	AD	ID	TH	ID	ID	ID	ID	TM	AD	ID	TM	AD	TM	TM	ID	TH	AD	TH	ID	TH	TH	TH	TM	TH	AD	AD	TH	AD	TH	TM	AD	TH	TH	ID	ID	TM	ID	TH	TM	TH	ID	TH	AD	TH	TH	TH	TH	ID	TH	TH	AD	TH	TH
M2481	1	2925657	ID	ID	AD	TH	TH	ID	ID	TM	TH	ID	TM	TH	ID	AD	AD	TM	TH	AD	ID	TH	TH	TH	ID	ID	TM	TM	AD	TH	TM	TH	TH	AD	TM	AD	TH	TM	TH	TH	TH	TH	TH	TM	TH	TH	TH	AD	TH	AD	ID	TH	ID	ID	ID	ID	TM	AD	ID	TM	AD	TM	TM	ID	TH	AD	TH	ID	TH	TH	TH	TM	TH	AD	AD	TH	AD	TH	TM	AD	TH	TH	ID	ID	TM	ID	TH	TM	TH	ID	TH	AD	TH	TH	TH	TH	ID	TH	TH	AD	TH	TH
M2482	1	2929780	ID	ID	AD	TH	TH	ID	ID	TM	TH	ID	TM	TH	ID	AD	AD	TM	TH	AD	ID	TH	TH	TH	ID	ID	TM	TM	AD	TH	TM	TH	TH	AD	TM	AD	TH	TM	TH	TH	TH	TH	TH	TM	TH	TH	TH	AD	TH	AD	ID	TH	ID	ID	ID	ID	TM	AD	ID	TM	AD	TM	TM	ID	TH	AD	TH	ID	TH	TH	TH	TM	TH	AD	AD	TH	AD	TH	TM	AD	TH	TH	ID	ID	TM	ID	TH	TM	TH	ID	TH	AD	TH	TH	TH	TH	ID	TH	TH	AD	TH	TH
M2483	1	2929869	ID	ID	AD	TH	TH	ID	ID	TM	TH	ID	TM	TH	ID	AD	AD	TM	TH	AD	ID	TH	TH	TH	ID	ID	TM	TM	AD	TH	TM	TH	TH	AD	TM	AD	TH	TM	TH	TH	TH	TH	TH	TM	TH	TH	TH	AD	TH	AD	ID	TH	ID	ID	ID	ID	TM	AD	ID	TM	AD	TM	TM	ID	TH	AD	TH	ID	TH	TH	TH	TM	TH	AD	AD	TH	AD	TH	TM	AD	TH	TH	ID	ID	TM	ID	TH	TM	TH	ID	TH	AD	TH	TH	TH	TH	ID	TH	TH	AD	TH	TH
M2484	1	2930370	ID	ID	AD	TH	TH	ID	ID	TM	TH	ID	TM	TH	ID	AD	AD	TM	TH	AD	ID	TH	TH	TH	ID	ID	TM	TM	AD	TH	TM	TH	TH	AD	TM	AD	TH	TM	TH	TH	TH	TH	TH	TM	TH	TH	TH	AD	TH	AD	ID	TH	ID	ID	ID	ID	TM	AD	ID	TM	AD	TM	TM	ID	TH	AD	TH	ID	TH	TH	TH	TM	TH	AD	AD	TH	AD	TH	TM	AD	TH	TH	ID	ID	TM	ID	TH	TM	TH	ID	TH	AD	TH	TH	TH	TH	ID	TH	TH	AD	TH	TH
M2485	1	2930396	ID	ID	AD	TH	TH	ID	ID	TM	TH	ID	TM	TH	ID	AD	AD	TM	TH	AD	ID	TH	TH	TH	ID	ID	TM	TM	AD	TH	TM	TH	TH	AD	TM	AD	TH	TM	TH	TH	TH	TH	TH	TM	TH	TH	TH	AD	TH	AD	ID	TH	ID	ID	ID	ID	TM	AD	ID	TM	AD	TM	TM	ID	TH	AD	TH	ID	TH	TH	TH	TM	TH	AD	AD	TH	AD	TH	TM	AD	TH	TH	ID	ID	TM	ID	TH	TM	TH	ID	TH	AD	TH	TH	TH	TH	ID	TH	TH	AD	TH	TH
M2486	1	2930730	ID	ID	AD	TH	TH	ID	ID	TM	TH	ID	TM	TH	ID	AD	AD	TM	TH	AD	ID	TH	TH	TH	ID	ID	TM	TM	AD	TH	TM	TH	TH	AD	TM	AD	TH	TM	TH	TH	TH	TH	TH	TM	TH	TH	TH	AD	TH	AD	ID	TH	ID	ID	ID	ID	TM	AD	ID	TM	AD	TM	TM	ID	TH	AD	TH	ID	TH	TH	TH	TM	TH	AD	AD	TH	AD	TH	TM	AD	TH	TH	ID	ID	TM	ID	TH	TM	TH	ID	TH	AD	TH	TH	TH	TH	ID	TH	TH	AD	TH	TH
M2487	1	2930768	ID	ID	AD	TH	TH	ID	ID	TM	TH	ID	TM	TH	ID	AD	AD	TM	TH	AD	ID	TH	TH	TH	ID	ID	TM	TM	AD	TH	TM	TH	TH	AD	TM	AD	TH	TM	TH	TH	TH	TH	TH	TM	TH	TH	TH	AD	TH	AD	ID	TH	ID	ID	ID	ID	TM	AD	ID	TM	AD	TM	TM	ID	TH	AD	TH	ID	TH	TH	TH	TM	TH	AD	AD	TH	AD	TH	TM	AD	TH	TH	ID	ID	TM	ID	TH	TM	TH	ID	TH	AD	TH	TH	TH	TH	ID	TH	TH	AD	TH	TH
M2488	1	2931503	ID	ID	AD	TH	TH	ID	ID	TM	TH	ID	TM	TH	ID	AD	AD	TM	TH	AD	ID	TH	TH	TH	ID	ID	TM	TM	AD	TH	TM	TH	TH	AD	TM	AD	TH	TM	TH	TH	TH	TH	TH	TM	TH	TH	TH	AD	TH	AD	ID	TH	ID	ID	ID	ID	TM	AD	ID	TM	AD	TM	TM	ID	TH	AD	TH	ID	TH	TH	TH	TM	TH	AD	AD	TH	AD	TH	TM	AD	TH	TH	ID	ID	TM	ID	TH	TM	TH	ID	TH	AD	TH	TH	TH	TH	ID	TH	TH	AD	TH	TH
M2489	1	2931590	ID	ID	AD	TH	TH	ID	ID	TM	TH	ID	TM	TH	ID	AD	AD	TM	TH	AD	ID	TH	TH	TH	ID	ID	TM	TM	AD	TH	TM	TH	TH	AD	TM	AD	TH	TM	TH	TH	TH	TH	TH	TM	TH	TH	TH	AD	TH	AD	ID	TH	ID	ID	ID	ID	TM	AD	ID	TM	AD	TM	TM	ID	TH	AD	TH	ID	TH	TH	TH	TM	TH	AD	AD	TH	AD	TH	TM	AD	TH	TH	ID	ID	TM	ID	TH	TM	TH	ID	TH	AD	TH	TH	TH	TH	ID	TH	TH	AD	TH	TH
M2490	1	2931815	ID	ID	AD	TH	TH	ID	ID	TM	TH	ID	TM	TH	ID	AD	AD	TM	TH	AD	ID	TH	TH	TH	ID	ID	TM	TM	AD	TH	TM	TH	TH	AD	TM	AD	TH	TM	TH	TH	TH	TH	TH	TM	TH	TH	TH	AD	TH	AD	ID	TH	ID	ID	ID	ID	TM	AD	ID	TM	AD	TM	TM	ID	TH	AD	TH	ID	TH	TH	TH	TM	TH	AD	AD	TH	AD	TH	TM	AD	TH	TH	ID	ID	TM	ID	TH	TM	TH	ID	TH	AD	TH	TH	TH	TH	ID	TH	TH	AD	TH	TH
M2491	1	2932006	ID	ID	AD	TH	TH	ID	ID	TM	TH	ID	TM	TH	ID	AD	AD	TM	TH	AD	ID	TH	TH	TH	ID	ID	TM	TM	AD	TH	TM	TH	TH	AD	TM	AD	TH	TM	TH	TH	TH	TH	TH	TM	TH	TH	TH	AD	TH	AD	ID	TH	ID	ID	ID	ID	TM	AD	ID	TM	AD	TM	TM	ID	TH	AD	TH	ID	TH	TH	TH	TM	TH	AD	AD	TH	AD	TH	TM	AD	TH	TH	ID	ID	TM	ID	TH	TM	TH	ID	TH	AD	TH	TH	TH	TH	ID	TH	TH	AD	TH	TH
M2492	1	2932723	ID	ID	AD	TH	TH	ID	ID	TM	TH	ID	TM	TH	ID	AD	AD	TM	TH	AD	ID	TH	TH	TH	ID	ID	TM	TM	AD	TH	TM	TH	TH	AD	TM	AD	TH	TM	TH	TH	TH	TH	TH	TM	TH	TH	TH	AD	TH	AD	ID	TH	ID	ID	ID	ID	TM	AD	ID	TM	AD	TM	TM	ID	TH	AD	TH	ID	TH	TH	TH	TM	TH	AD	AD	TH	AD	TH	TM	AD	TH	TH	ID	ID	TM	ID	TH	TM	TH	ID	TH	AD	TH	TH	TH	TH	ID	TH	TH	AD	TH	TH
M2493	1	2932911	ID	ID	AD	TH	TH	ID	ID	TM	TH	ID	TM	TH	ID	AD	AD	TM	TH	AD	ID	TH	TH	TH	ID	ID	TM	TM	AD	TH	TM	TH	TH	AD	TM	AD	TH	TM	TH	TH	TH	TH	TH	TM	TH	TH	TH	AD	TH	AD	ID	TH	ID	ID	ID	ID	TM	AD	ID	TM	AD	TM	TM	ID	TH	AD	TH	ID	TH	TH	TH	TM	TH	AD	AD	TH	AD	TH	TM	AD	TH	TH	ID	ID	TM	ID	TH	TM	TH	ID	TH	AD	TH	TH	TH	TH	ID	TH	TH	AD	TH	TH
M2494	1	2933096	ID	ID	AD	TH	TH	ID	ID	TM	TH	ID	TM	TH	ID	AD	AD	TM	TH	AD	ID	TH	TH	TH	ID	ID	TM	TM	AD	TH	TM	TH	TH	AD	TM	AD	TH	TM	TH	TH	TH	TH	TH	TM	TH	TH	TH	AD	TH	AD	ID	TH	ID	ID	ID	ID	TM	AD	ID	TM	AD	TM	TM	ID	TH	AD	TH	ID	TH	TH	TH	TM	TH	AD	AD	TH	AD	TH	TM	AD	TH	TH	ID	ID	TM	ID	TH	TM	TH	ID	TH	AD	TH	TH	TH	TH	ID	TH	TH	AD	TH	TH
M2495	1	2933123	ID	ID	AD	TH	TH	ID	ID	TM	TH	ID	TM	TH	ID	AD	AD	TM	TH	AD	ID	TH	TH	TH	ID	ID	TM	TM	AD	TH	TM	TH	TH	AD	TM	AD	TH	TM	TH	TH	TH	TH	TH	TM	TH	TH	TH	AD	TH	AD	ID	TH	ID	ID	ID	ID	TM	AD	ID	TM	AD	TM	TM	ID	TH	AD	TH	ID	TH	TH	TH	TM	TH	AD	AD	TH	AD	TH	TM	AD	TH	TH	ID	ID	TM	ID	TH	TM	TH	ID	TH	AD	TH	TH	TH	TH	ID	TH	TH	AD	TH	TH
M2496	1	2933140	ID	ID	AD	TH	TH	ID	ID	TM	TH	ID	TM	TH	ID	AD	AD	TM	TH	AD	ID	TH	TH	TH	ID	ID	TM	TM	AD	TH	TM	TH	TH	AD	TM	AD	TH	TM	TH	TH	TH	TH	TH	TM	TH	TH	TH	AD	TH	AD	ID	TH	ID	ID	ID	ID	TM	AD	ID	TM	AD	TM	TM	ID	TH	AD	TH	ID	TH	TH	TH	TM	TH	AD	AD	TH	AD	TH	TM	AD	TH	TH	ID	ID	TM	ID	TH	TM	TH	ID	TH	AD	TH	TH	TH	TH	ID	TH	TH	AD	TH	TH
M2497	1	2933157	ID	ID	AD	TH	TH	ID	ID	TM	TH	ID	TM	TH	ID	AD	AD	TM	TH	AD	ID	TH	TH	TH	ID	ID	TM	TM	AD	TH	TM	TH	TH	AD	TM	AD	TH	TM	TH	TH	TH	TH	TH	TM	TH	TH	TH	AD	TH	AD	ID	TH	ID	ID	ID	ID	TM	AD	ID	TM	AD	TM	TM	ID	TH	AD	TH	ID	TH	TH	TH	TM	TH	AD	AD	TH	AD	TH	TM	AD	TH	TH	ID	ID	TM	ID	TH	TM	TH	ID	TH	AD	TH	TH	TH	TH	ID	TH	TH	AD	TH	TH
M2498	1	2933437	ID	ID	AD	TH	TH	ID	ID	TM	TH	ID	TM	TH	ID	AD	AD	TM	TH	AD	ID	TH	TH	TH	ID	ID	TM	TM	AD	TH	TM	TH	TH	AD	TM	AD	TH	TM	TH	TH	TH	TH	TH	TM	TH	TH	TH	AD	TH	AD	ID	TH	ID	ID	ID	ID	TM	AD	ID	TM	AD	TM	TM	ID	TH	AD	TH	ID	TH	TH	TH	TM	TH	AD	AD	TH	AD	TH	TM	AD	TH	TH	ID	ID	TM	ID	TH	TM	TH	ID	TH	AD	TH	TH	TH	TH	ID	TH	TH	AD	TH	TH
M2499	1	2933473	ID	ID	AD	TH	TH	ID	ID	TM	TH	ID	TM	TH	ID	AD	AD	TM	TH	AD	ID	TH	TH	TH	ID	ID	TM	TM	AD	TH	TM	TH	TH	AD	TM	AD	TH	TM	TH	TH	TH	TH	TH	TM	TH	TH	TH	AD	TH	AD	ID	TH	ID	ID	ID	ID	TM	AD	ID	TM	AD	TM	TM	ID	TH	AD	TH	ID	TH	TH	TH	TM	TH	AD	AD	TH	AD	TH	TM	AD	TH	TH	ID	ID	TM	ID	TH	TM	TH	ID	TH	AD	TH	TH	TH	TH	ID	TH	TH	AD	TH	TH
M2500	1	2933553	ID	ID	AD	TH	TH	ID	ID	TM	TH	ID	TM	TH	ID	AD	AD	TM	TH	AD	ID	TH	TH	TH	ID	ID	TM	TM	AD	TH	TM	TH	TH	AD	TM	AD	TH	TM	TH	TH	TH	TH	TH	TM	TH	TH	TH	AD	TH	AD	ID	TH	ID	ID	ID	ID	TM	AD	ID	TM	AD	TM	TM	ID	TH	AD	TH	ID	TH	TH	TH	TM	TH	AD	AD	TH	AD	TH	TM	AD	TH	TH	ID	ID	TM	ID	TH	TM	TH	ID	TH	AD	TH	TH	TH	TH	ID	TH	TH	AD	TH	TH
M2501	1	2933571	ID	ID	AD	TH	TH	ID	ID	TM	TH	ID	TM	TH	ID	AD	AD	TM	TH	AD	ID	TH	TH	TH	ID	ID	TM	TM	AD	TH	TM	TH	TH	AD	TM	AD	TH	TM	TH	TH	TH	TH	TH	TM	TH	TH	TH	AD	TH	AD	ID	TH	ID	ID	ID	ID	TM	AD	ID	TM	AD	TM	TM	ID	TH	AD	TH	ID	TH	TH	TH	TM	TH	AD	AD	TH	AD	TH	TM	AD	TH	TH	ID	ID	TM	ID	TH	TM	TH	ID	TH	AD	TH	TH	TH	TH	ID	TH	TH	AD	TH	TH
M2502	1	2934145	ID	ID	AD	TH	TH	ID	ID	TM	TH	ID	TM	TH	ID	AD	AD	TM	TH	AD	ID	TH	TH	TH	ID	ID	TM	TM	AD	TH	TM	TH	TH	AD	TM	AD	TH	TM	TH	TH	TH	TH	TH	TM	TH	TH	TH	AD	TH	AD	ID	TH	ID	ID	ID	ID	TM	AD	ID	TM	AD	TM	TM	ID	TH	AD	TH	ID	TH	TH	TH	TM	TH	AD	AD	TH	AD	TH	TM	AD	TH	TH	ID	ID	TM	ID	TH	TM	TH	ID	TH	AD	TH	TH	TH	TH	ID	TH	TH	AD	TH	TH
M2503	1	2934402	ID	ID	AD	TH	TH	ID	ID	TM	TH	ID	TM	TH	ID	AD	AD	TM	TH	AD	ID	TH	TH	TH	ID	ID	TM	TM	AD	TH	TM	TH	TH	AD	TM	AD	TH	TM	TH	TH	TH	TH	TH	TM	TH	TH	TH	AD	TH	AD	ID	TH	ID	ID	ID	ID	TM	AD	ID	TM	AD	TM	TM	ID	TH	AD	TH	ID	TH	TH	TH	TM	TH	AD	AD	TH	AD	TH	TM	AD	TH	TH	ID	ID	TM	ID	TH	TM	TH	ID	TH	AD	TH	TH	TH	TH	ID	TH	TH	AD	TH	TH
M2504	1	2934437	ID	ID	AD	TH	TH	ID	ID	TM	TH	ID	TM	TH	ID	AD	AD	TM	TH	AD	ID	TH	TH	TH	ID	ID	TM	TM	AD	TH	TM	TH	TH	AD	TM	AD	TH	TM	TH	TH	TH	TH	TH	TM	TH	TH	TH	AD	TH	AD	ID	TH	ID	ID	ID	ID	TM	AD	ID	TM	AD	TM	TM	ID	TH	AD	TH	ID	TH	TH	TH	TM	TH	AD	AD	TH	AD	TH	TM	AD	TH	TH	ID	ID	TM	ID	TH	TM	TH	ID	TH	AD	TH	TH	TH	TH	ID	TH	TH	AD	TH	TH
M2505	1	2934465	ID	ID	AD	TH	TH	ID	ID	TM	TH	ID	TM	TH	ID	AD	AD	TM	TH	AD	ID	TH	TH	TH	ID	ID	TM	TM	AD	TH	TM	TH	TH	AD	TM	AD	TH	TM	TH	TH	TH	TH	TH	TM	TH	TH	TH	AD	TH	AD	ID	TH	ID	ID	ID	ID	TM	AD	ID	TM	AD	TM	TM	ID	TH	AD	TH	ID	TH	TH	TH	TM	TH	AD	AD	TH	AD	TH	TM	AD	TH	TH	ID	ID	TM	ID	TH	TM	TH	ID	TH	AD	TH	TH	TH	TH	ID	TH	TH	AD	TH	TH
M2506	1	2934532	ID	ID	AD	TH	TH	ID	ID	TM	TH	ID	TM	TH	ID	AD	AD	TM	TH	AD	ID	TH	TH	TH	ID	ID	TM	TM	AD	TH	TM	TH	TH	AD	TM	AD	TH	TM	TH	TH	TH	TH	TH	TM	TH	TH	TH	AD	TH	AD	ID	TH	ID	ID	ID	ID	TM	AD	ID	TM	AD	TM	TM	ID	TH	AD	TH	ID	TH	TH	TH	TM	TH	AD	AD	TH	AD	TH	TM	AD	TH	TH	ID	ID	TM	ID	TH	TM	TH	ID	TH	AD	TH	TH	TH	TH	ID	TH	TH	AD	TH	TH
M2507	1	2934553	ID	ID	AD	TH	TH	ID	ID	TM	TH	ID	TM	TH	ID	AD	AD	TM	TH	AD	ID	TH	TH	TH	ID	ID	TM	TM	AD	TH	TM	TH	TH	AD	TM	AD	TH	TM	TH	TH	TH	TH	TH	TM	TH	TH	TH	AD	TH	AD	ID	TH	ID	ID	ID	ID	TM	AD	ID	TM	AD	TM	TM	ID	TH	AD	TH	ID	TH	TH	TH	TM	TH	AD	AD	TH	AD	TH	TM	AD	TH	TH	ID	ID	TM	ID	TH	TM	TH	ID	TH	AD	TH	TH	TH	TH	ID	TH	TH	AD	TH	TH
M2508	1	2934569	ID	ID	AD	TH	TH	ID	ID	TM	TH	ID	TM	TH	ID	AD	AD	TM	TH	AD	ID	TH	TH	TH	ID	ID	TM	TM	AD	TH	TM	TH	TH	AD	TM	AD	TH	TM	TH	TH	TH	TH	TH	TM	TH	TH	TH	AD	TH	AD	ID	TH	ID	ID	ID	ID	TM	AD	ID	TM	AD	TM	TM	ID	TH	AD	TH	ID	TH	TH	TH	TM	TH	AD	AD	TH	AD	TH	TM	AD	TH	TH	ID	ID	TM	ID	TH	TM	TH	ID	TH	AD	TH	TH	TH	TH	ID	TH	TH	AD	TH	TH
M2509	1	2934695	ID	ID	AD	TH	TH	ID	ID	TM	TH	ID	TM	TH	ID	AD	AD	TM	TH	AD	ID	TH	TH	TH	ID	ID	TM	TM	AD	TH	TM	TH	TH	AD	TM	AD	TH	TM	TH	TH	TH	TH	TH	TM	TH	TH	TH	AD	TH	AD	ID	TH	ID	ID	ID	ID	TM	AD	ID	TM	AD	TM	TM	ID	TH	AD	TH	ID	TH	TH	TH	TM	TH	AD	AD	TH	AD	TH	TM	AD	TH	TH	ID	ID	TM	ID	TH	TM	TH	ID	TH	AD	TH	TH	TH	TH	ID	TH	TH	AD	TH	TH
M2510	1	2934725	ID	ID	AD	TH	TH	ID	ID	TM	TH	ID	TM	TH	ID	AD	AD	TM	TH	AD	ID	TH	TH	TH	ID	ID	TM	TM	AD	TH	TM	TH	TH	AD	TM	AD	TH	TM	TH	TH	TH	TH	TH	TM	TH	TH	TH	AD	TH	AD	ID	TH	ID	ID	ID	ID	TM	AD	ID	TM	AD	TM	TM	ID	TH	AD	TH	ID	TH	TH	TH	TM	TH	AD	AD	TH	AD	TH	TM	AD	TH	TH	ID	ID	TM	ID	TH	TM	TH	ID	TH	AD	TH	TH	TH	TH	ID	TH	TH	AD	TH	TH
M2511	1	2934744	ID	ID	AD	TH	TH	ID	ID	TM	TH	ID	TM	TH	ID	AD	AD	TM	TH	AD	ID	TH	TH	TH	ID	ID	TM	TM	AD	TH	TM	TH	TH	AD	TM	AD	TH	TM	TH	TH	TH	TH	TH	TM	TH	TH	TH	AD	TH	AD	ID	TH	ID	ID	ID	ID	TM	AD	ID	TM	AD	TM	TM	ID	TH	AD	TH	ID	TH	TH	TH	TM	TH	AD	AD	TH	AD	TH	TM	AD	TH	TH	ID	ID	TM	ID	TH	TM	TH	ID	TH	AD	TH	TH	TH	TH	ID	TH	TH	AD	TH	TH
M2512	1	2934768	ID	ID	AD	TH	TH	ID	ID	TM	TH	ID	TM	TH	ID	AD	AD	TM	TH	AD	ID	TH	TH	TH	ID	ID	TM	TM	AD	TH	TM	TH	TH	AD	TM	AD	TH	TM	TH	TH	TH	TH	TH	TM	TH	TH	TH	AD	TH	AD	ID	TH	ID	ID	ID	ID	TM	AD	ID	TM	AD	TM	TM	ID	TH	AD	TH	ID	TH	TH	TH	TM	TH	AD	AD	TH	AD	TH	TM	AD	TH	TH	ID	ID	TM	ID	TH	TM	TH	ID	TH	AD	TH	TH	TH	TH	ID	TH	TH	AD	TH	TH
M2513	1	2934812	ID	ID	AD	TH	TH	ID	ID	TM	TH	ID	TM	TH	ID	AD	AD	TM	TH	AD	ID	TH	TH	TH	ID	ID	TM	TM	AD	TH	TM	TH	TH	AD	TM	AD	TH	TM	TH	TH	TH	TH	TH	TM	TH	TH	TH	AD	TH	AD	ID	TH	ID	ID	ID	ID	TM	AD	ID	TM	AD	TM	TM	ID	TH	AD	TH	ID	TH	TH	TH	TM	TH	AD	AD	TH	AD	TH	TM	AD	TH	TH	ID	ID	TM	ID	TH	TM	TH	ID	TH	AD	TH	TH	TH	TH	ID	TH	TH	AD	TH	TH
M2514	1	2934818	ID	ID	AD	TH	TH	ID	ID	TM	TH	ID	TM	TH	ID	AD	AD	TM	TH	AD	ID	TH	TH	TH	ID	ID	TM	TM	AD	TH	TM	TH	TH	AD	TM	AD	TH	TM	TH	TH	TH	TH	TH	TM	TH	TH	TH	AD	TH	AD	ID	TH	ID	ID	ID	ID	TM	AD	ID	TM	AD	TM	TM	ID	TH	AD	TH	ID	TH	TH	TH	TM	TH	AD	AD	TH	AD	TH	TM	AD	TH	TH	ID	ID	TM	ID	TH	TM	TH	ID	TH	AD	TH	TH	TH	TH	ID	TH	TH	AD	TH	TH
M2515	1	2934890	ID	ID	AD	TH	TH	ID	ID	TM	TH	ID	TM	TH	ID	AD	AD	TM	TH	AD	ID	TH	TH	TH	ID	ID	TM	TM	AD	TH	TM	TH	TH	AD	TM	AD	TH	TM	TH	TH	TH	TH	TH	TM	TH	TH	TH	AD	TH	AD	ID	TH	ID	ID	ID	ID	TM	AD	ID	TM	AD	TM	TM	ID	TH	AD	TH	ID	TH	TH	TH	TM	TH	AD	AD	TH	AD	TH	TM	AD	TH	TH	ID	ID	TM	ID	TH	TM	TH	ID	TH	AD	TH	TH	TH	TH	ID	TH	TH	AD	TH	TH
M2516	1	2935047	ID	ID	AD	TH	TH	ID	ID	TM	TH	ID	TM	TH	ID	AD	AD	TM	TH	AD	ID	TH	TH	TH	ID	ID	TM	TM	AD	TH	TM	TH	TH	AD	TM	AD	TH	TM	TH	TH	TH	TH	TH	TM	TH	TH	TH	AD	TH	AD	ID	TH	ID	ID	ID	ID	TM	AD	ID	TM	AD	TM	TM	ID	TH	AD	TH	ID	TH	TH	TH	TM	TH	AD	AD	TH	AD	TH	TM	AD	TH	TH	ID	ID	TM	ID	TH	TM	TH	ID	TH	AD	TH	TH	TH	TH	ID	TH	TH	AD	TH	TH
M2517	1	2935088	ID	ID	AD	TH	TH	ID	ID	TM	TH	ID	TM	TH	ID	AD	AD	TM	TH	AD	ID	TH	TH	TH	ID	ID	TM	TM	AD	TH	TM	TH	TH	AD	TM	AD	TH	TM	TH	TH	TH	TH	TH	TM	TH	TH	TH	AD	TH	AD	ID	TH	ID	ID	ID	ID	TM	AD	ID	TM	AD	TM	TM	ID	TH	AD	TH	ID	TH	TH	TH	TM	TH	AD	AD	TH	AD	TH	TM	AD	TH	TH	ID	ID	TM	ID	TH	TM	TH	ID	TH	AD	TH	TH	TH	TH	ID	TH	TH	AD	TH	TH
M2518	1	2935103	ID	ID	AD	TH	TH	ID	ID	TM	TH	ID	TM	TH	ID	AD	AD	TM	TH	AD	ID	TH	TH	TH	ID	ID	TM	TM	AD	TH	TM	TH	TH	AD	TM	AD	TH	TM	TH	TH	TH	TH	TH	TM	TH	TH	TH	AD	TH	AD	ID	TH	ID	ID	ID	ID	TM	AD	ID	TM	AD	TM	TM	ID	TH	AD	TH	ID	TH	TH	TH	TM	TH	AD	AD	TH	AD	TH	TM	AD	TH	TH	ID	ID	TM	ID	TH	TM	TH	ID	TH	AD	TH	TH	TH	TH	ID	TH	TH	AD	TH	TH
M2519	1	2935114	ID	ID	AD	TH	TH	ID	ID	TM	TH	ID	TM	TH	ID	AD	AD	TM	TH	AD	ID	TH	TH	TH	ID	ID	TM	TM	AD	TH	TM	TH	TH	AD	TM	AD	TH	TM	TH	TH	TH	TH	TH	TM	TH	TH	TH	AD	TH	AD	ID	TH	ID	ID	ID	ID	TM	AD	ID	TM	AD	TM	TM	ID	TH	AD	TH	ID	TH	TH	TH	TM	TH	AD	AD	TH	AD	TH	TM	AD	TH	TH	ID	ID	TM	ID	TH	TM	TH	ID	TH	AD	TH	TH	TH	TH	ID	TH	TH	AD	TH	TH
M2520	1	2935185	ID	ID	AD	TH	TH	ID	ID	TM	TH	ID	TM	TH	ID	AD	AD	TM	TH	AD	ID	TH	TH	TH	ID	ID	TM	TM	AD	TH	TM	TH	TH	AD	TM	AD	TH	TM	TH	TH	TH	TH	TH	TM	TH	TH	TH	AD	TH	AD	ID	TH	ID	ID	ID	ID	TM	AD	ID	TM	AD	TM	TM	ID	TH	AD	TH	ID	TH	TH	TH	TM	TH	AD	AD	TH	AD	TH	TM	AD	TH	TH	ID	ID	TM	ID	TH	TM	TH	ID	TH	AD	TH	TH	TH	TH	ID	TH	TH	AD	TH	TH
M2521	1	2935192	ID	ID	AD	TH	TH	ID	ID	TM	TH	ID	TM	TH	ID	AD	AD	TM	TH	AD	ID	TH	TH	TH	ID	ID	TM	TM	AD	TH	TM	TH	TH	AD	TM	AD	TH	TM	TH	TH	TH	TH	TH	TM	TH	TH	TH	AD	TH	AD	ID	TH	ID	ID	ID	ID	TM	AD	ID	TM	AD	TM	TM	ID	TH	AD	TH	ID	TH	TH	TH	TM	TH	AD	AD	TH	AD	TH	TM	AD	TH	TH	ID	ID	TM	ID	TH	TM	TH	ID	TH	AD	TH	TH	TH	TH	ID	TH	TH	AD	TH	TH
M2522	1	2935235	ID	ID	AD	TH	TH	ID	ID	TM	TH	ID	TM	TH	ID	AD	AD	TM	TH	AD	ID	TH	TH	TH	ID	ID	TM	TM	AD	TH	TM	TH	TH	AD	TM	AD	TH	TM	TH	TH	TH	TH	TH	TM	TH	TH	TH	AD	TH	AD	ID	TH	ID	ID	ID	ID	TM	AD	ID	TM	AD	TM	TM	ID	TH	AD	TH	ID	TH	TH	TH	TM	TH	AD	AD	TH	AD	TH	TM	AD	TH	TH	ID	ID	TM	ID	TH	TM	TH	ID	TH	AD	TH	TH	TH	TH	ID	TH	TH	AD	TH	TH
M2523	1	2935282	ID	ID	AD	TH	TH	ID	ID	TM	TH	ID	TM	TH	ID	AD	AD	TM	TH	AD	ID	TH	TH	TH	ID	ID	TM	TM	AD	TH	TM	TH	TH	AD	TM	AD	TH	TM	TH	TH	TH	TH	TH	TM	TH	TH	TH	AD	TH	AD	ID	TH	ID	ID	ID	ID	TM	AD	ID	TM	AD	TM	TM	ID	TH	AD	TH	ID	TH	TH	TH	TM	TH	AD	AD	TH	AD	TH	TM	AD	TH	TH	ID	ID	TM	ID	TH	TM	TH	ID	TH	AD	TH	TH	TH	TH	ID	TH	TH	AD	TH	TH
M2524	1	2935321	ID	ID	AD	TH	TH	ID	ID	TM	TH	ID	TM	TH	ID	AD	AD	TM	TH	AD	ID	TH	TH	TH	ID	ID	TM	TM	AD	TH	TM	TH	TH	AD	TM	AD	TH	TM	TH	TH	TH	TH	TH	TM	TH	TH	TH	AD	TH	AD	ID	TH	ID	ID	ID	ID	TM	AD	ID	TM	AD	TM	TM	ID	TH	AD	TH	ID	TH	TH	TH	TM	TH	AD	AD	TH	AD	TH	TM	AD	TH	TH	ID	ID	TM	ID	TH	TM	TH	ID	TH	AD	TH	TH	TH	TH	ID	TH	TH	AD	TH	TH
M2525	1	2935327	ID	ID	AD	TH	TH	ID	ID	TM	TH	ID	TM	TH	ID	AD	AD	TM	TH	AD	ID	TH	TH	TH	ID	ID	TM	TM	AD	TH	TM	TH	TH	AD	TM	AD	TH	TM	TH	TH	TH	TH	TH	TM	TH	TH	TH	AD	TH	AD	ID	TH	ID	ID	ID	ID	TM	AD	ID	TM	AD	TM	TM	ID	TH	AD	TH	ID	TH	TH	TH	TM	TH	AD	AD	TH	AD	TH	TM	AD	TH	TH	ID	ID	TM	ID	TH	TM	TH	ID	TH	AD	TH	TH	TH	TH	ID	TH	TH	AD	TH	TH
M2526	1	2935336	ID	ID	AD	TH	TH	ID	ID	TM	TH	ID	TM	TH	ID	AD	AD	TM	TH	AD	ID	TH	TH	TH	ID	ID	TM	TM	AD	TH	TM	TH	TH	AD	TM	AD	TH	TM	TH	TH	TH	TH	TH	TM	TH	TH	TH	AD	TH	AD	ID	TH	ID	ID	ID	ID	TM	AD	ID	TM	AD	TM	TM	ID	TH	AD	TH	ID	TH	TH	TH	TM	TH	AD	AD	TH	AD	TH	TM	AD	TH	TH	ID	ID	TM	ID	TH	TM	TH	ID	TH	AD	TH	TH	TH	TH	ID	TH	TH	AD	TH	TH
M2527	1	2935381	ID	ID	AD	TH	TH	ID	ID	TM	TH	ID	TM	TH	ID	AD	AD	TM	TH	AD	ID	TH	TH	TH	ID	ID	TM	TM	AD	TH	TM	TH	TH	AD	TM	AD	TH	TM	TH	TH	TH	TH	TH	TM	TH	TH	TH	AD	TH	AD	ID	TH	ID	ID	ID	ID	TM	AD	ID	TM	AD	TM	TM	ID	TH	AD	TH	ID	TH	TH	TH	TM	TH	AD	AD	TH	AD	TH	TM	AD	TH	TH	ID	ID	TM	ID	TH	TM	TH	ID	TH	AD	TH	TH	TH	TH	ID	TH	TH	AD	TH	TH
M2528	1	2935490	ID	ID	AD	TH	TH	ID	ID	TM	TH	ID	TM	TH	ID	AD	AD	TM	TH	AD	ID	TH	TH	TH	ID	ID	TM	TM	AD	TH	TM	TH	TH	AD	TM	AD	TH	TM	TH	TH	TH	TH	TH	TM	TH	TH	TH	AD	TH	AD	ID	TH	ID	ID	ID	ID	TM	AD	ID	TM	AD	TM	TM	ID	TH	AD	TH	ID	TH	TH	TH	TM	TH	AD	AD	TH	AD	TH	TM	AD	TH	TH	ID	ID	TM	ID	TH	TM	TH	ID	TH	AD	TH	TH	TH	TH	ID	TH	TH	AD	TH	TH
M2529	1	2935548	ID	ID	AD	TH	TH	ID	ID	TM	TH	ID	TM	TH	ID	AD	AD	TM	TH	AD	ID	TH	TH	TH	ID	ID	TM	TM	AD	TH	TM	TH	TH	AD	TM	AD	TH	TM	TH	TH	TH	TH	TH	TM	TH	TH	TH	AD	TH	AD	ID	TH	ID	ID	ID	ID	TM	AD	ID	TM	AD	TM	TM	ID	TH	AD	TH	ID	TH	TH	TH	TM	TH	AD	AD	TH	AD	TH	TM	AD	TH	TH	ID	ID	TM	ID	TH	TM	TH	ID	TH	AD	TH	TH	TH	TH	ID	TH	TH	AD	TH	TH
M2530	1	2935603	ID	ID	AD	TH	TH	ID	ID	TM	TH	ID	TM	TH	ID	AD	AD	TM	TH	AD	ID	TH	TH	TH	ID	ID	TM	TM	AD	TH	TM	TH	TH	AD	TM	AD	TH	TM	TH	TH	TH	TH	TH	TM	TH	TH	TH	AD	TH	AD	ID	TH	ID	ID	ID	ID	TM	AD	ID	TM	AD	TM	TM	ID	TH	AD	TH	ID	TH	TH	TH	TM	TH	AD	AD	TH	AD	TH	TM	AD	TH	TH	ID	ID	TM	ID	TH	TM	TH	ID	TH	AD	TH	TH	TH	TH	ID	TH	TH	AD	TH	TH
M2531	1	2935682	ID	ID	AD	TH	TH	ID	ID	TM	TH	ID	TM	TH	ID	AD	AD	TM	TH	AD	ID	TH	TH	TH	ID	ID	TM	TM	AD	TH	TM	TH	TH	AD	TM	AD	TH	TM	TH	TH	TH	TH	TH	TM	TH	TH	TH	AD	TH	AD	ID	TH	ID	ID	ID	ID	TM	AD	ID	TM	AD	TM	TM	ID	TH	AD	TH	ID	TH	TH	TH	TM	TH	AD	AD	TH	AD	TH	TM	AD	TH	TH	ID	ID	TM	ID	TH	TM	TH	ID	TH	AD	TH	TH	TH	TH	ID	TH	TH	AD	TH	TH
M2532	1	2935683	ID	ID	AD	TH	TH	ID	ID	TM	TH	ID	TM	TH	ID	AD	AD	TM	TH	AD	ID	TH	TH	TH	ID	ID	TM	TM	AD	TH	TM	TH	TH	AD	TM	AD	TH	TM	TH	TH	TH	TH	TH	TM	TH	TH	TH	AD	TH	AD	ID	TH	ID	ID	ID	ID	TM	AD	ID	TM	AD	TM	TM	ID	TH	AD	TH	ID	TH	TH	TH	TM	TH	AD	AD	TH	AD	TH	TM	AD	TH	TH	ID	ID	TM	ID	TH	TM	TH	ID	TH	AD	TH	TH	TH	TH	ID	TH	TH	AD	TH	TH
M2533	1	2935862	ID	ID	AD	TH	TH	ID	ID	TM	TH	ID	TM	TH	ID	AD	AD	TM	TH	AD	ID	TH	TH	TH	ID	ID	TM	TM	AD	TH	TM	TH	TH	AD	TM	AD	TH	TM	TH	TH	TH	TH	TH	TM	TH	TH	TH	AD	TH	AD	ID	TH	ID	ID	ID	ID	TM	AD	ID	TM	AD	TM	TM	ID	TH	AD	TH	ID	TH	TH	TH	TM	TH	AD	AD	TH	AD	TH	TM	AD	TH	TH	ID	ID	TM	ID	TH	TM	TH	ID	TH	AD	TH	TH	TH	TH	ID	TH	TH	AD	TH	TH
M2534	1	2935884	ID	ID	AD	TH	TH	ID	ID	TM	TH	ID	TM	TH	ID	AD	AD	TM	TH	AD	ID	TH	TH	TH	ID	ID	TM	TM	AD	TH	TM	TH	TH	AD	TM	AD	TH	TM	TH	TH	TH	TH	TH	TM	TH	TH	TH	AD	TH	AD	ID	TH	ID	ID	ID	ID	TM	AD	ID	TM	AD	TM	TM	ID	TH	AD	TH	ID	TH	TH	TH	TM	TH	AD	AD	TH	AD	TH	TM	AD	TH	TH	ID	ID	TM	ID	TH	TM	TH	ID	TH	AD	TH	TH	TH	TH	ID	TH	TH	AD	TH	TH
M2535	1	2935933	ID	ID	AD	TH	TH	ID	ID	TM	TH	ID	TM	TH	ID	AD	AD	TM	TH	AD	ID	TH	TH	TH	ID	ID	TM	TM	AD	TH	TM	TH	TH	AD	TM	AD	TH	TM	TH	TH	TH	TH	TH	TM	TH	TH	TH	AD	TH	AD	ID	TH	ID	ID	ID	ID	TM	AD	ID	TM	AD	TM	TM	ID	TH	AD	TH	ID	TH	TH	TH	TM	TH	AD	AD	TH	AD	TH	TM	AD	TH	TH	ID	ID	TM	ID	TH	TM	TH	ID	TH	AD	TH	TH	TH	TH	ID	TH	TH	AD	TH	TH
M2536	1	2935948	ID	ID	AD	TH	TH	ID	ID	TM	TH	ID	TM	TH	ID	AD	AD	TM	TH	AD	ID	TH	TH	TH	ID	ID	TM	TM	AD	TH	TM	TH	TH	AD	TM	AD	TH	TM	TH	TH	TH	TH	TH	TM	TH	TH	TH	AD	TH	AD	ID	TH	ID	ID	ID	ID	TM	AD	ID	TM	AD	TM	TM	ID	TH	AD	TH	ID	TH	TH	TH	TM	TH	AD	AD	TH	AD	TH	TM	AD	TH	TH	ID	ID	TM	ID	TH	TM	TH	ID	TH	AD	TH	TH	TH	TH	ID	TH	TH	AD	TH	TH
M2537	1	2935964	ID	ID	AD	TH	TH	ID	ID	TM	TH	ID	TM	TH	ID	AD	AD	TM	TH	AD	ID	TH	TH	TH	ID	ID	TM	TM	AD	TH	TM	TH	TH	AD	TM	AD	TH	TM	TH	TH	TH	TH	TH	TM	TH	TH	TH	AD	TH	AD	ID	TH	ID	ID	ID	ID	TM	AD	ID	TM	AD	TM	TM	ID	TH	AD	TH	ID	TH	TH	TH	TM	TH	AD	AD	TH	AD	TH	TM	AD	TH	TH	ID	ID	TM	ID	TH	TM	TH	ID	TH	AD	TH	TH	TH	TH	ID	TH	TH	AD	TH	TH
M2538	1	2935984	ID	ID	AD	TH	TH	ID	ID	TM	TH	ID	TM	TH	ID	AD	AD	TM	TH	AD	ID	TH	TH	TH	ID	ID	TM	TM	AD	TH	TM	TH	TH	AD	TM	AD	TH	TM	TH	TH	TH	TH	TH	TM	TH	TH	TH	AD	TH	AD	ID	TH	ID	ID	ID	ID	TM	AD	ID	TM	AD	TM	TM	ID	TH	AD	TH	ID	TH	TH	TH	TM	TH	AD	AD	TH	AD	TH	TM	AD	TH	TH	ID	ID	TM	ID	TH	TM	TH	ID	TH	AD	TH	TH	TH	TH	ID	TH	TH	AD	TH	TH
M2539	1	2936014	ID	ID	AD	TH	TH	ID	ID	TM	TH	ID	TM	TH	ID	AD	AD	TM	TH	AD	ID	TH	TH	TH	ID	ID	TM	TM	AD	TH	TM	TH	TH	AD	TM	AD	TH	TM	TH	TH	TH	TH	TH	TM	TH	TH	TH	AD	TH	AD	ID	TH	ID	ID	ID	ID	TM	AD	ID	TM	AD	TM	TM	ID	TH	AD	TH	ID	TH	TH	TH	TM	TH	AD	AD	TH	AD	TH	TM	AD	TH	TH	ID	ID	TM	ID	TH	TM	TH	ID	TH	AD	TH	TH	TH	TH	ID	TH	TH	AD	TH	TH
M2540	1	2936015	ID	ID	AD	TH	TH	ID	ID	TM	TH	ID	TM	TH	ID	AD	AD	TM	TH	AD	ID	TH	TH	TH	ID	ID	TM	TM	AD	TH	TM	TH	TH	AD	TM	AD	TH	TM	TH	TH	TH	TH	TH	TM	TH	TH	TH	AD	TH	AD	ID	TH	ID	ID	ID	ID	TM	AD	ID	TM	AD	TM	TM	ID	TH	AD	TH	ID	TH	TH	TH	TM	TH	AD	AD	TH	AD	TH	TM	AD	TH	TH	ID	ID	TM	ID	TH	TM	TH	ID	TH	AD	TH	TH	TH	TH	ID	TH	TH	AD	TH	TH
M2541	1	2936032	ID	ID	AD	TH	TH	ID	ID	TM	TH	ID	TM	TH	ID	AD	AD	TM	TH	AD	ID	TH	TH	TH	ID	ID	TM	TM	AD	TH	TM	TH	TH	AD	TM	AD	TH	TM	TH	TH	TH	TH	TH	TM	TH	TH	TH	AD	TH	AD	ID	TH	ID	ID	ID	ID	TM	AD	ID	TM	AD	TM	TM	ID	TH	AD	TH	ID	TH	TH	TH	TM	TH	AD	AD	TH	AD	TH	TM	AD	TH	TH	ID	ID	TM	ID	TH	TM	TH	ID	TH	AD	TH	TH	TH	TH	ID	TH	TH	AD	TH	TH
M2542	1	2936157	ID	ID	AD	TH	TH	ID	ID	TM	TH	ID	TM	TH	ID	AD	AD	TM	TH	AD	ID	TH	TH	TH	ID	ID	TM	TM	AD	TH	TM	TH	TH	AD	TM	AD	TH	TM	TH	TH	TH	TH	TH	TM	TH	TH	TH	AD	TH	AD	ID	TH	ID	ID	ID	ID	TM	AD	ID	TM	AD	TM	TM	ID	TH	AD	TH	ID	TH	TH	TH	TM	TH	AD	AD	TH	AD	TH	TM	AD	TH	TH	ID	ID	TM	ID	TH	TM	TH	ID	TH	AD	TH	TH	TH	TH	ID	TH	TH	AD	TH	TH
M2543	1	2936169	ID	ID	AD	TH	TH	ID	ID	TM	TH	ID	TM	TH	ID	AD	AD	TM	TH	AD	ID	TH	TH	TH	ID	ID	TM	TM	AD	TH	TM	TH	TH	AD	TM	AD	TH	TM	TH	TH	TH	TH	TH	TM	TH	TH	TH	AD	TH	AD	ID	TH	ID	ID	ID	ID	TM	AD	ID	TM	AD	TM	TM	ID	TH	AD	TH	ID	TH	TH	TH	TM	TH	AD	AD	TH	AD	TH	TM	AD	TH	TH	ID	ID	TM	ID	TH	TM	TH	ID	TH	AD	TH	TH	TH	TH	ID	TH	TH	AD	TH	TH
M2544	1	2936200	ID	ID	AD	TH	TH	ID	ID	TM	TH	ID	TM	TH	ID	AD	AD	TM	TH	AD	ID	TH	TH	TH	ID	ID	TM	TM	AD	TH	TM	TH	TH	AD	TM	AD	TH	TM	TH	TH	TH	TH	TH	TM	TH	TH	TH	AD	TH	AD	ID	TH	ID	ID	ID	ID	TM	AD	ID	TM	AD	TM	TM	ID	TH	AD	TH	ID	TH	TH	TH	TM	TH	AD	AD	TH	AD	TH	TM	AD	TH	TH	ID	ID	TM	ID	TH	TM	TH	ID	TH	AD	TH	TH	TH	TH	ID	TH	TH	AD	TH	TH
M2545	1	2936248	ID	ID	AD	TH	TH	ID	ID	TM	TH	ID	TM	TH	ID	AD	AD	TM	TH	AD	ID	TH	TH	TH	ID	ID	TM	TM	AD	TH	TM	TH	TH	AD	TM	AD	TH	TM	TH	TH	TH	TH	TH	TM	TH	TH	TH	AD	TH	AD	ID	TH	ID	ID	ID	ID	TM	AD	ID	TM	AD	TM	TM	ID	TH	AD	TH	ID	TH	TH	TH	TM	TH	AD	AD	TH	AD	TH	TM	AD	TH	TH	ID	ID	TM	ID	TH	TM	TH	ID	TH	AD	TH	TH	TH	TH	ID	TH	TH	AD	TH	TH
M2546	1	2936374	ID	ID	AD	TH	TH	ID	ID	TM	TH	ID	TM	TH	ID	AD	AD	TM	TH	AD	ID	TH	TH	TH	ID	ID	TM	TM	AD	TH	TM	TH	TH	AD	TM	AD	TH	TM	TH	TH	TH	TH	TH	TM	TH	TH	TH	AD	TH	AD	ID	TH	ID	ID	ID	ID	TM	AD	ID	TM	AD	TM	TM	ID	TH	AD	TH	ID	TH	TH	TH	TM	TH	AD	AD	TH	AD	TH	TM	AD	TH	TH	ID	ID	TM	ID	TH	TM	TH	ID	TH	AD	TH	TH	TH	TH	ID	TH	TH	AD	TH	TH
M2547	1	2936386	ID	ID	AD	TH	TH	ID	ID	TM	TH	ID	TM	TH	ID	AD	AD	TM	TH	AD	ID	TH	TH	TH	ID	ID	TM	TM	AD	TH	TM	TH	TH	AD	TM	AD	TH	TM	TH	TH	TH	TH	TH	TM	TH	TH	TH	AD	TH	AD	ID	TH	ID	ID	ID	ID	TM	AD	ID	TM	AD	TM	TM	ID	TH	AD	TH	ID	TH	TH	TH	TM	TH	AD	AD	TH	AD	TH	TM	AD	TH	TH	ID	ID	TM	ID	TH	TM	TH	ID	TH	AD	TH	TH	TH	TH	ID	TH	TH	AD	TH	TH
M2548	1	2936494	ID	ID	AD	TH	TH	ID	ID	TM	TH	ID	TM	TH	ID	AD	AD	TM	TH	AD	ID	TH	TH	TH	ID	ID	TM	TM	AD	TH	TM	TH	TH	AD	TM	AD	TH	TM	TH	TH	TH	TH	TH	TM	TH	TH	TH	AD	TH	AD	ID	TH	ID	ID	ID	ID	TM	AD	ID	TM	AD	TM	TM	ID	TH	AD	TH	ID	TH	TH	TH	TM	TH	AD	AD	TH	AD	TH	TM	AD	TH	TH	ID	ID	TM	ID	TH	TM	TH	ID	TH	AD	TH	TH	TH	TH	ID	TH	TH	AD	TH	TH
M2549	1	2936508	ID	ID	AD	TH	TH	ID	ID	TM	TH	ID	TM	TH	ID	AD	AD	TM	TH	AD	ID	TH	TH	TH	ID	ID	TM	TM	AD	TH	TM	TH	TH	AD	TM	AD	TH	TM	TH	TH	TH	TH	TH	TM	TH	TH	TH	AD	TH	AD	ID	TH	ID	ID	ID	ID	TM	AD	ID	TM	AD	TM	TM	ID	TH	AD	TH	ID	TH	TH	TH	TM	TH	AD	AD	TH	AD	TH	TM	AD	TH	TH	ID	ID	TM	ID	TH	TM	TH	ID	TH	AD	TH	TH	TH	TH	ID	TH	TH	AD	TH	TH
M2550	1	2936568	ID	ID	AD	TH	TH	ID	ID	TM	TH	ID	TM	TH	ID	AD	AD	TM	TH	AD	ID	TH	TH	TH	ID	ID	TM	TM	AD	TH	TM	TH	TH	AD	TM	AD	TH	TM	TH	TH	TH	TH	TH	TM	TH	TH	TH	AD	TH	AD	ID	TH	ID	ID	ID	ID	TM	AD	ID	TM	AD	TM	TM	ID	TH	AD	TH	ID	TH	TH	TH	TM	TH	AD	AD	TH	AD	TH	TM	AD	TH	TH	ID	ID	TM	ID	TH	TM	TH	ID	TH	AD	TH	TH	TH	TH	ID	TH	TH	AD	TH	TH
M2551	1	2936606	ID	ID	AD	TH	TH	ID	ID	TM	TH	ID	TM	TH	ID	AD	AD	TM	TH	AD	ID	TH	TH	TH	ID	ID	TM	TM	AD	TH	TM	TH	TH	AD	TM	AD	TH	TM	TH	TH	TH	TH	TH	TM	TH	TH	TH	AD	TH	AD	ID	TH	ID	ID	ID	ID	TM	AD	ID	TM	AD	TM	TM	ID	TH	AD	TH	ID	TH	TH	TH	TM	TH	AD	AD	TH	AD	TH	TM	AD	TH	TH	ID	ID	TM	ID	TH	TM	TH	ID	TH	AD	TH	TH	TH	TH	ID	TH	TH	AD	TH	TH
M2552	1	2936686	ID	ID	AD	TH	TH	ID	ID	TM	TH	ID	TM	TH	ID	AD	AD	TM	TH	AD	ID	TH	TH	TH	ID	ID	TM	TM	AD	TH	TM	TH	TH	AD	TM	AD	TH	TM	TH	TH	TH	TH	TH	TM	TH	TH	TH	AD	TH	AD	ID	TH	ID	ID	ID	ID	TM	AD	ID	TM	AD	TM	TM	ID	TH	AD	TH	ID	TH	TH	TH	TM	TH	AD	AD	TH	AD	TH	TM	AD	TH	TH	ID	ID	TM	ID	TH	TM	TH	ID	TH	AD	TH	TH	TH	TH	ID	TH	TH	AD	TH	TH
M2553	1	2936698	ID	ID	AD	TH	TH	ID	ID	TM	TH	ID	TM	TH	ID	AD	AD	TM	TH	AD	ID	TH	TH	TH	ID	ID	TM	TM	AD	TH	TM	TH	TH	AD	TM	AD	TH	TM	TH	TH	TH	TH	TH	TM	TH	TH	TH	AD	TH	AD	ID	TH	ID	ID	ID	ID	TM	AD	ID	TM	AD	TM	TM	ID	TH	AD	TH	ID	TH	TH	TH	TM	TH	AD	AD	TH	AD	TH	TM	AD	TH	TH	ID	ID	TM	ID	TH	TM	TH	ID	TH	AD	TH	TH	TH	TH	ID	TH	TH	AD	TH	TH
M2554	1	2936725	ID	ID	AD	TH	TH	ID	ID	TM	TH	ID	TM	TH	ID	AD	AD	TM	TH	AD	ID	TH	TH	TH	ID	ID	TM	TM	AD	TH	TM	TH	TH	AD	TM	AD	TH	TM	TH	TH	TH	TH	TH	TM	TH	TH	TH	AD	TH	AD	ID	TH	ID	ID	ID	ID	TM	AD	ID	TM	AD	TM	TM	ID	TH	AD	TH	ID	TH	TH	TH	TM	TH	AD	AD	TH	AD	TH	TM	AD	TH	TH	ID	ID	TM	ID	TH	TM	TH	ID	TH	AD	TH	TH	TH	TH	ID	TH	TH	AD	TH	TH
M2555	1	2936745	ID	ID	AD	TH	TH	ID	ID	TM	TH	ID	TM	TH	ID	AD	AD	TM	TH	AD	ID	TH	TH	TH	ID	ID	TM	TM	AD	TH	TM	TH	TH	AD	TM	AD	TH	TM	TH	TH	TH	TH	TH	TM	TH	TH	TH	AD	TH	AD	ID	TH	ID	ID	ID	ID	TM	AD	ID	TM	AD	TM	TM	ID	TH	AD	TH	ID	TH	TH	TH	TM	TH	AD	AD	TH	AD	TH	TM	AD	TH	TH	ID	ID	TM	ID	TH	TM	TH	ID	TH	AD	TH	TH	TH	TH	ID	TH	TH	AD	TH	TH
M2556	1	2936777	ID	ID	AD	TH	TH	ID	ID	TM	TH	ID	TM	TH	ID	AD	AD	TM	TH	AD	ID	TH	TH	TH	ID	ID	TM	TM	AD	TH	TM	TH	TH	AD	TM	AD	TH	TM	TH	TH	TH	TH	TH	TM	TH	TH	TH	AD	TH	AD	ID	TH	ID	ID	ID	ID	TM	AD	ID	TM	AD	TM	TM	ID	TH	AD	TH	ID	TH	TH	TH	TM	TH	AD	AD	TH	AD	TH	TM	AD	TH	TH	ID	ID	TM	ID	TH	TM	TH	ID	TH	AD	TH	TH	TH	TH	ID	TH	TH	AD	TH	TH
M2557	1	2936851	ID	ID	AD	TH	TH	ID	ID	TM	TH	ID	TM	TH	ID	AD	AD	TM	TH	AD	ID	TH	TH	TH	ID	ID	TM	TM	AD	TH	TM	TH	TH	AD	TM	AD	TH	TM	TH	TH	TH	TH	TH	TM	TH	TH	TH	AD	TH	AD	ID	TH	ID	ID	ID	ID	TM	AD	ID	TM	AD	TM	TM	ID	TH	AD	TH	ID	TH	TH	TH	TM	TH	AD	AD	TH	AD	TH	TM	AD	TH	TH	ID	ID	TM	ID	TH	TM	TH	ID	TH	AD	TH	TH	TH	TH	ID	TH	TH	AD	TH	TH
M2558	1	2936853	ID	ID	AD	TH	TH	ID	ID	TM	TH	ID	TM	TH	ID	AD	AD	TM	TH	AD	ID	TH	TH	TH	ID	ID	TM	TM	AD	TH	TM	TH	TH	AD	TM	AD	TH	TM	TH	TH	TH	TH	TH	TM	TH	TH	TH	AD	TH	AD	ID	TH	ID	ID	ID	ID	TM	AD	ID	TM	AD	TM	TM	ID	TH	AD	TH	ID	TH	TH	TH	TM	TH	AD	AD	TH	AD	TH	TM	AD	TH	TH	ID	ID	TM	ID	TH	TM	TH	ID	TH	AD	TH	TH	TH	TH	ID	TH	TH	AD	TH	TH
M2559	1	2936872	ID	ID	AD	TH	TH	ID	ID	TM	TH	ID	TM	TH	ID	AD	AD	TM	TH	AD	ID	TH	TH	TH	ID	ID	TM	TM	AD	TH	TM	TH	TH	AD	TM	AD	TH	TM	TH	TH	TH	TH	TH	TM	TH	TH	TH	AD	TH	AD	ID	TH	ID	ID	ID	ID	TM	AD	ID	TM	AD	TM	TM	ID	TH	AD	TH	ID	TH	TH	TH	TM	TH	AD	AD	TH	AD	TH	TM	AD	TH	TH	ID	ID	TM	ID	TH	TM	TH	ID	TH	AD	TH	TH	TH	TH	ID	TH	TH	AD	TH	TH
M2560	1	2937061	ID	ID	AD	TH	TH	ID	ID	TM	TH	ID	TM	TH	ID	AD	AD	TM	TH	AD	ID	TH	TH	TH	ID	ID	TM	TM	AD	TH	TM	TH	TH	AD	TM	AD	TH	TM	TH	TH	TH	TH	TH	TM	TH	TH	TH	AD	TH	AD	ID	TH	ID	ID	ID	ID	TM	AD	ID	TM	AD	TM	TM	ID	TH	AD	TH	ID	TH	TH	TH	TM	TH	AD	AD	TH	AD	TH	TM	AD	TH	TH	ID	ID	TM	ID	TH	TM	TH	ID	TH	AD	TH	TH	TH	TH	ID	TH	TH	AD	TH	TH
M2561	1	2937062	ID	ID	AD	TH	TH	ID	ID	TM	TH	ID	TM	TH	ID	AD	AD	TM	TH	AD	ID	TH	TH	TH	ID	ID	TM	TM	AD	TH	TM	TH	TH	AD	TM	AD	TH	TM	TH	TH	TH	TH	TH	TM	TH	TH	TH	AD	TH	AD	ID	TH	ID	ID	ID	ID	TM	AD	ID	TM	AD	TM	TM	ID	TH	AD	TH	ID	TH	TH	TH	TM	TH	AD	AD	TH	AD	TH	TM	AD	TH	TH	ID	ID	TM	ID	TH	TM	TH	ID	TH	AD	TH	TH	TH	TH	ID	TH	TH	AD	TH	TH
M2562	1	2937326	ID	ID	AD	TH	TH	ID	ID	TM	TH	ID	TM	TH	ID	AD	AD	TM	TH	AD	ID	TH	TH	TH	ID	ID	TM	TM	AD	TH	TM	TH	TH	AD	TM	AD	TH	TM	TH	TH	TH	TH	TH	TM	TH	TH	TH	AD	TH	AD	ID	TH	ID	ID	ID	ID	TM	AD	ID	TM	AD	TM	TM	ID	TH	AD	TH	ID	TH	TH	TH	TM	TH	AD	AD	TH	AD	TH	TM	AD	TH	TH	ID	ID	TM	ID	TH	TM	TH	ID	TH	AD	TH	TH	TH	TH	ID	TH	TH	AD	TH	TH
M2563	1	2937489	ID	ID	AD	TH	TH	ID	ID	TM	TH	ID	TM	TH	ID	AD	AD	TM	TH	AD	ID	TH	TH	TH	ID	ID	TM	TM	AD	TH	TM	TH	TH	AD	TM	AD	TH	TM	TH	TH	TH	TH	TH	TM	TH	TH	TH	AD	TH	AD	ID	TH	ID	ID	ID	ID	TM	AD	ID	TM	AD	TM	TM	ID	TH	AD	TH	ID	TH	TH	TH	TM	TH	AD	AD	TH	AD	TH	TM	AD	TH	TH	ID	ID	TM	ID	TH	TM	TH	ID	TH	AD	TH	TH	TH	TH	ID	TH	TH	AD	TH	TH
M2564	1	2949305	ID	ID	AD	TH	TH	ID	ID	TM	TH	ID	TM	TH	ID	AD	AD	TM	TH	AD	ID	TH	TH	TH	ID	ID	TM	TM	AD	TH	TM	TH	TH	AD	TM	AD	TH	TM	TH	TH	TH	TH	TH	TM	TH	TH	TH	AD	TH	AD	ID	TH	ID	ID	ID	ID	TM	AD	ID	TM	AD	TM	TM	ID	TH	AD	TH	ID	TH	TH	TH	TM	TH	AD	AD	TH	AD	TH	TM	AD	TH	TH	ID	ID	TM	ID	TH	TM	TH	ID	TH	AD	TH	TH	TH	TH	ID	TH	TH	AD	TH	TH
M2565	1	2949377	ID	ID	AD	TH	TH	ID	ID	TM	TH	ID	TM	TH	ID	AD	AD	TM	TH	AD	ID	TH	TH	TH	ID	ID	TM	TM	AD	TH	TM	TH	TH	AD	TM	AD	TH	TM	TH	TH	TH	TH	TH	TM	TH	TH	TH	AD	TH	AD	ID	TH	ID	ID	ID	ID	TM	AD	ID	TM	AD	TM	TM	ID	TH	AD	TH	ID	TH	TH	TH	TM	TH	AD	AD	TH	AD	TH	TM	AD	TH	TH	ID	ID	TM	ID	TH	TM	TH	ID	TH	AD	TH	TH	TH	TH	ID	TH	TH	AD	TH	TH
M2566	1	2949380	ID	ID	AD	TH	TH	ID	ID	TM	TH	ID	TM	TH	ID	AD	AD	TM	TH	AD	ID	TH	TH	TH	ID	ID	TM	TM	AD	TH	TM	TH	TH	AD	TM	AD	TH	TM	TH	TH	TH	TH	TH	TM	TH	TH	TH	AD	TH	AD	ID	TH	ID	ID	ID	ID	TM	AD	ID	TM	AD	TM	TM	ID	TH	AD	TH	ID	TH	TH	TH	TM	TH	AD	AD	TH	AD	TH	TM	AD	TH	TH	ID	ID	TM	ID	TH	TM	TH	ID	TH	AD	TH	TH	TH	TH	ID	TH	TH	AD	TH	TH
M2567	1	2949693	ID	ID	AD	TH	TH	ID	ID	TM	TH	ID	TM	TH	ID	AD	AD	TM	TH	AD	ID	TH	TH	TH	ID	ID	TM	TM	AD	TH	TM	TH	TH	AD	TM	AD	TH	TM	TH	TH	TH	TH	TH	TM	TH	TH	TH	AD	TH	AD	ID	TH	ID	ID	ID	ID	TM	AD	ID	TM	AD	TM	TM	ID	TH	AD	TH	ID	TH	TH	TH	TM	TH	AD	AD	TH	AD	TH	TM	AD	TH	TH	ID	ID	TM	ID	TH	TM	TH	ID	TH	AD	TH	TH	TH	TH	ID	TH	TH	AD	TH	TH
M2568	1	2949703	ID	ID	AD	TH	TH	ID	ID	TM	TH	ID	TM	TH	ID	AD	AD	TM	TH	AD	ID	TH	TH	TH	ID	ID	TM	TM	AD	TH	TM	TH	TH	AD	TM	AD	TH	TM	TH	TH	TH	TH	TH	TM	TH	TH	TH	AD	TH	AD	ID	TH	ID	ID	ID	ID	TM	AD	ID	TM	AD	TM	TM	ID	TH	AD	TH	ID	TH	TH	TH	TM	TH	AD	AD	TH	AD	TH	TM	AD	TH	TH	ID	ID	TM	ID	TH	TM	TH	ID	TH	AD	TH	TH	TH	TH	ID	TH	TH	AD	TH	TH
M2569	1	2950150	ID	ID	AD	TH	TH	ID	ID	TM	TH	ID	TM	TH	ID	AD	AD	TM	TH	AD	ID	TH	TH	TH	ID	ID	TM	TM	AD	TH	TM	TH	TH	AD	TM	AD	TH	TM	TH	TH	TH	TH	TH	TM	TH	TH	TH	AD	TH	AD	ID	TH	ID	ID	ID	ID	TM	AD	ID	TM	AD	TM	TM	ID	TH	AD	TH	ID	TH	TH	TH	TM	TH	AD	AD	TH	AD	TH	TM	AD	TH	TH	ID	ID	TM	ID	TH	TM	TH	ID	TH	AD	TH	TH	TH	TH	ID	TH	TH	AD	TH	TH
M2570	1	2950166	ID	ID	AD	TH	TH	ID	ID	TM	TH	ID	TM	TH	ID	AD	AD	TM	TH	AD	ID	TH	TH	TH	ID	ID	TM	TM	AD	TH	TM	TH	TH	AD	TM	AD	TH	TM	TH	TH	TH	TH	TH	TM	TH	TH	TH	AD	TH	AD	ID	TH	ID	ID	ID	ID	TM	AD	ID	TM	AD	TM	TM	ID	TH	AD	TH	ID	TH	TH	TH	TM	TH	AD	AD	TH	AD	TH	TM	AD	TH	TH	ID	ID	TM	ID	TH	TM	TH	ID	TH	AD	TH	TH	TH	TH	ID	TH	TH	AD	TH	TH
M2571	1	2950209	ID	ID	AD	TH	TH	ID	ID	TM	TH	ID	TM	TH	ID	AD	AD	TM	TH	AD	ID	TH	TH	TH	ID	ID	TM	TM	AD	TH	TM	TH	TH	AD	TM	AD	TH	TM	TH	TH	TH	TH	TH	TM	TH	TH	TH	AD	TH	AD	ID	TH	ID	ID	ID	ID	TM	AD	ID	TM	AD	TM	TM	ID	TH	AD	TH	ID	TH	TH	TH	TM	TH	AD	AD	TH	AD	TH	TM	AD	TH	TH	ID	ID	TM	ID	TH	TM	TH	ID	TH	AD	TH	TH	TH	TH	ID	TH	TH	AD	TH	TH
M2572	1	2950249	ID	ID	AD	TH	TH	ID	ID	TM	TH	ID	TM	TH	ID	AD	AD	TM	TH	AD	ID	TH	TH	TH	ID	ID	TM	TM	AD	TH	TM	TH	TH	AD	TM	AD	TH	TM	TH	TH	TH	TH	TH	TM	TH	TH	TH	AD	TH	AD	ID	TH	ID	ID	ID	ID	TM	AD	ID	TM	AD	TM	TM	ID	TH	AD	TH	ID	TH	TH	TH	TM	TH	AD	AD	TH	AD	TH	TM	AD	TH	TH	ID	ID	TM	ID	TH	TM	TH	ID	TH	AD	TH	TH	TH	TH	ID	TH	TH	AD	TH	TH
M2573	1	2950280	ID	ID	AD	TH	TH	ID	ID	TM	TH	ID	TM	TH	ID	AD	AD	TM	TH	AD	ID	TH	TH	TH	ID	ID	TM	TM	AD	TH	TM	TH	TH	AD	TM	AD	TH	TM	TH	TH	TH	TH	TH	TM	TH	TH	TH	AD	TH	AD	ID	TH	ID	ID	ID	ID	TM	AD	ID	TM	AD	TM	TM	ID	TH	AD	TH	ID	TH	TH	TH	TM	TH	AD	AD	TH	AD	TH	TM	AD	TH	TH	ID	ID	TM	ID	TH	TM	TH	ID	TH	AD	TH	TH	TH	TH	ID	TH	TH	AD	TH	TH
M2574	1	2950783	ID	ID	AD	TH	TH	ID	ID	TM	TH	ID	TM	TH	ID	AD	AD	TM	TH	AD	ID	TH	TH	TH	ID	ID	TM	TM	AD	TH	TM	TH	TH	AD	TM	AD	TH	TM	TH	TH	TH	TH	TH	TM	TH	TH	TH	AD	TH	AD	ID	TH	ID	ID	ID	ID	TM	AD	ID	TM	AD	TM	TM	ID	TH	AD	TH	ID	TH	TH	TH	TM	TH	AD	AD	TH	AD	TH	TM	AD	TH	TH	ID	ID	TM	ID	TH	TM	TH	ID	TH	AD	TH	TH	TH	TH	ID	TH	TH	AD	TH	TH
M2575	1	2950858	ID	ID	AD	TH	TH	ID	ID	TM	TH	ID	TM	TH	ID	AD	AD	TM	TH	AD	ID	TH	TH	TH	ID	ID	TM	TM	AD	TH	TM	TH	TH	AD	TM	AD	TH	TM	TH	TH	TH	TM	TH	TM	TH	TH	TH	AD	TH	AD	ID	TH	ID	ID	ID	ID	TM	AD	ID	TM	AD	TM	TM	ID	TH	AD	TH	ID	TH	TM	TH	TM	TH	AD	AD	TH	AD	TH	TM	AD	TH	TH	ID	ID	TM	ID	TH	TM	TH	ID	TH	AD	TH	TH	TH	TH	ID	TH	TH	AD	TH	TH
M2576	1	2950911	ID	ID	AD	TH	TH	ID	ID	TM	TH	ID	TM	TH	ID	AD	AD	TM	TH	AD	ID	TH	TH	TH	ID	ID	TM	TM	AD	TH	TM	TH	TH	AD	TM	AD	TH	TM	TH	TH	TH	TM	TH	TM	TH	TH	TH	AD	TH	AD	ID	TH	ID	ID	ID	ID	TM	AD	ID	TM	AD	TM	TM	ID	TH	AD	TH	ID	TH	TM	TH	TM	TH	AD	AD	TH	AD	TH	TM	AD	TH	TH	ID	ID	TM	ID	TH	TM	TH	ID	TH	AD	TH	TH	TH	TH	ID	TH	TH	AD	TH	TH
M2577	1	2950970	ID	ID	AD	TH	TH	ID	ID	TM	TH	ID	TM	TH	ID	AD	AD	TM	TH	AD	ID	TH	TH	TH	ID	ID	TM	TM	AD	TH	TM	TH	TH	AD	TM	AD	TH	TM	TH	TH	TH	TM	TH	TM	TH	TH	TH	AD	TH	AD	ID	TH	ID	ID	ID	ID	TM	AD	ID	TM	AD	TM	TM	ID	TH	AD	TH	ID	TH	TM	TH	TM	TH	AD	AD	TH	AD	TH	TM	AD	TH	TH	ID	ID	TM	ID	TH	TM	TH	ID	TH	AD	TH	TH	TH	TH	ID	TH	TH	AD	TH	TH
M2578	1	2951089	ID	ID	AD	TH	TH	ID	ID	TM	TH	ID	TM	TH	ID	AD	AD	TM	TH	AD	ID	TH	TH	TH	ID	ID	TM	TM	AD	TH	TM	TH	TH	AD	TM	AD	TH	TM	TH	TH	TH	TM	TH	TM	TH	TH	TH	AD	TH	AD	ID	TH	ID	ID	ID	ID	TM	AD	ID	TM	AD	TM	TM	ID	TH	AD	TH	ID	TH	TM	TH	TM	TH	AD	AD	TH	AD	TH	TM	AD	TH	TH	ID	ID	TM	ID	TH	TM	TH	ID	TH	AD	TH	TH	TH	TH	ID	TH	TH	AD	TH	TH
M2579	1	2951243	ID	ID	AD	TH	TH	ID	ID	TM	TH	ID	TM	TH	ID	AD	AD	TM	TH	AD	ID	TH	TH	TH	ID	ID	TM	TM	AD	TH	TM	TH	TH	AD	TM	AD	TH	TM	TH	TH	TH	TM	TH	TM	TH	TH	TH	AD	TH	AD	ID	TH	ID	ID	ID	ID	TM	AD	ID	TM	AD	TM	TM	ID	TH	AD	TH	ID	TH	TM	TH	TM	TH	AD	AD	TH	AD	TH	TM	AD	TH	TH	ID	ID	TM	ID	TH	TM	TH	ID	TH	AD	TH	TH	TH	TH	ID	TH	TH	AD	TH	TH
M2580	1	2951699	ID	ID	AD	TH	TH	ID	ID	TM	TH	ID	TM	TH	ID	AD	AD	TM	TH	AD	ID	TH	TH	TH	ID	ID	TM	TM	AD	TH	TM	TH	TH	AD	TM	AD	TH	TM	TH	TH	TH	TM	TH	TM	TH	TH	TH	AD	TH	AD	ID	TH	ID	ID	ID	ID	TM	AD	ID	TM	AD	TM	TM	ID	TH	AD	TH	ID	TH	TM	TH	TM	TH	AD	AD	TH	AD	TH	TM	AD	TH	TH	ID	ID	TM	ID	TH	TM	TH	ID	TH	AD	TH	TH	TH	TH	ID	TH	TH	AD	TH	TH
M2581	1	2951707	ID	ID	AD	TH	TH	ID	ID	TM	TH	ID	TM	TH	ID	AD	AD	TM	TH	AD	ID	TH	TH	TH	ID	ID	TM	TM	AD	TH	TM	TH	TH	AD	TM	AD	TH	TM	TH	TH	TH	TM	TH	TM	TH	TH	TH	AD	TH	AD	ID	TH	ID	ID	ID	ID	TM	AD	ID	TM	AD	TM	TM	ID	TH	AD	TH	ID	TH	TM	TH	TM	TH	AD	AD	TH	AD	TH	TM	AD	TH	TH	ID	ID	TM	ID	TH	TM	TH	ID	TH	AD	TH	TH	TH	TH	ID	TH	TH	AD	TH	TH
M2582	1	2951874	ID	ID	AD	TH	TH	ID	ID	TM	TH	ID	TM	TH	ID	AD	AD	TM	TH	AD	ID	TH	TH	TH	ID	ID	TM	TM	AD	TH	TM	TH	TH	AD	TM	AD	TH	TM	TH	TH	TH	TM	TH	TM	TH	TH	TH	AD	TH	AD	ID	TH	ID	ID	ID	ID	TM	AD	ID	TM	AD	TM	TM	ID	TH	AD	TH	ID	TH	TM	TH	TM	TH	AD	AD	TH	AD	TH	TM	AD	TH	TH	ID	ID	TM	ID	TH	TM	TH	ID	TH	AD	TH	TH	TH	TH	ID	TH	TH	AD	TH	TH
M2583	1	2951884	ID	ID	AD	TH	TH	ID	ID	TM	TH	ID	TM	TH	ID	AD	AD	TM	TH	AD	ID	TH	TH	TH	ID	ID	TM	TM	AD	TH	TM	TH	TH	AD	TM	AD	TH	TM	TH	TH	TH	TM	TH	TM	TH	TH	TH	AD	TH	AD	ID	TH	ID	ID	ID	ID	TM	AD	ID	TM	AD	TM	TM	ID	TH	AD	TH	ID	TH	TM	TH	TM	TH	AD	AD	TH	AD	TH	TM	AD	TH	TH	ID	ID	TM	ID	TH	TM	TH	ID	TH	AD	TH	TH	TH	TH	ID	TH	TH	AD	TH	TH
M2584	1	2951909	ID	ID	AD	TH	TH	ID	ID	TM	TH	ID	TM	TH	ID	AD	AD	TM	TH	AD	ID	TH	TH	TH	ID	ID	TM	TM	AD	TH	TM	TH	TH	AD	TM	AD	TH	TM	TH	TH	TH	TM	TH	TM	TH	TH	TH	AD	TH	AD	ID	TH	ID	ID	ID	ID	TM	AD	ID	TM	AD	TM	TM	ID	TH	AD	TH	ID	TH	TM	TH	TM	TH	AD	AD	TH	AD	TH	TM	AD	TH	TH	ID	ID	TM	ID	TH	TM	TH	ID	TH	AD	TH	TH	TH	TH	ID	TH	TH	AD	TH	TH
M2585	1	2952032	ID	ID	AD	TH	TH	ID	ID	TM	TH	ID	TM	TH	ID	AD	AD	TM	TH	AD	ID	TH	TH	TH	ID	ID	TM	TM	AD	TH	TM	TH	TH	AD	TM	AD	TH	TM	TH	TH	TH	TM	TH	TM	TH	TH	TH	AD	TH	AD	ID	TH	ID	ID	ID	ID	TM	AD	ID	TM	AD	TM	TM	ID	TH	AD	TH	ID	TH	TM	TH	TM	TH	AD	AD	TH	AD	TH	TM	AD	TH	TH	ID	ID	TM	ID	TH	TM	TH	ID	TH	AD	TH	TH	TH	TH	ID	TH	TH	AD	TH	TH
M2586	1	2952281	ID	ID	AD	TH	TH	ID	ID	TM	TH	ID	TM	TH	ID	AD	AD	TM	TH	AD	ID	TH	TH	TH	ID	ID	TM	TM	AD	TH	TM	TH	TH	AD	TM	AD	TH	TM	TH	TH	TH	TM	TH	TM	TH	TH	TH	AD	TH	AD	ID	TH	ID	ID	ID	ID	TM	AD	ID	TM	AD	TM	TM	ID	TH	AD	TH	ID	TH	TM	TH	TM	TH	AD	AD	TH	AD	TH	TM	AD	TH	TH	ID	ID	TM	ID	TH	TM	TH	ID	TH	AD	TH	TH	TH	TH	ID	TH	TH	AD	TH	TH
M2587	1	2952345	ID	ID	AD	TH	TH	ID	ID	TM	TH	ID	TM	TH	ID	AD	AD	TM	TH	AD	ID	TH	TH	TH	ID	ID	TM	TM	AD	TH	TM	TH	TH	AD	TM	AD	TH	TM	TH	TH	TH	TM	TH	TM	TH	TH	TH	AD	TH	AD	ID	TH	ID	ID	ID	ID	TM	AD	ID	TM	AD	TM	TM	ID	TH	AD	TH	ID	TH	TM	TH	TM	TH	AD	AD	TH	AD	TH	TM	AD	TH	TH	ID	ID	TM	ID	TH	TM	TH	ID	TH	AD	TH	TH	TH	TH	ID	TH	TH	AD	TH	TH
M2588	1	2952347	ID	ID	AD	TH	TH	ID	ID	TM	TH	ID	TM	TH	ID	AD	AD	TM	TH	AD	ID	TH	TH	TH	ID	ID	TM	TM	AD	TH	TM	TH	TH	AD	TM	AD	TH	TM	TH	TH	TH	TM	TH	TM	TH	TH	TH	AD	TH	AD	ID	TH	ID	ID	ID	ID	TM	AD	ID	TM	AD	TM	TM	ID	TH	AD	TH	ID	TH	TM	TH	TM	TH	AD	AD	TH	AD	TH	TM	AD	TH	TH	ID	ID	TM	ID	TH	TM	TH	ID	TH	AD	TH	TH	TH	TH	ID	TH	TH	AD	TH	TH
M2589	1	2952405	ID	ID	AD	TH	TH	ID	ID	TM	TH	ID	TM	TH	ID	AD	AD	TM	TH	AD	ID	TH	TH	TH	ID	ID	TM	TM	AD	TH	TM	TH	TH	AD	TM	AD	TH	TM	TH	TH	TH	TM	TH	TM	TH	TH	TH	AD	TH	AD	ID	TH	ID	ID	ID	ID	TM	AD	ID	TM	AD	TM	TM	ID	TH	AD	TH	ID	TH	TM	TH	TM	TH	AD	AD	TH	AD	TH	TM	AD	TH	TH	ID	ID	TM	ID	TH	TM	TH	ID	TH	AD	TH	TH	TH	TH	ID	TH	TH	AD	TH	TH
M2590	1	2952422	ID	ID	AD	TH	TH	ID	ID	TM	TH	ID	TM	TH	ID	AD	AD	TM	TH	AD	ID	TH	TH	TH	ID	ID	TM	TM	AD	TH	TM	TH	TH	AD	TM	AD	TH	TM	TH	TH	TH	TM	TH	TM	TH	TH	TH	AD	TH	AD	ID	TH	ID	ID	ID	ID	TM	AD	ID	TM	AD	TM	TM	ID	TH	AD	TH	ID	TH	TM	TH	TM	TH	AD	AD	TH	AD	TH	TM	AD	TH	TH	ID	ID	TM	ID	TH	TM	TH	ID	TH	AD	TH	TH	TH	TH	ID	TH	TH	AD	TH	TH
M2591	1	2952435	ID	ID	AD	TH	TH	ID	ID	TM	TH	ID	TM	TH	ID	AD	AD	TM	TH	AD	ID	TH	TH	TH	ID	ID	TM	TM	AD	TH	TM	TH	TH	AD	TM	AD	TH	TM	TH	TH	TH	TM	TH	TM	TH	TH	TH	AD	TH	AD	ID	TH	ID	ID	ID	ID	TM	AD	ID	TM	AD	TM	TM	ID	TH	AD	TH	ID	TH	TM	TH	TM	TH	AD	AD	TH	AD	TH	TM	AD	TH	TH	ID	ID	TM	ID	TH	TM	TH	ID	TH	AD	TH	TH	TH	TH	ID	TH	TH	AD	TH	TH
M2592	1	2952546	ID	ID	AD	TH	TH	ID	ID	TM	TH	ID	TM	TH	ID	AD	AD	TM	TH	AD	ID	TH	TH	TH	ID	ID	TM	TM	AD	TH	TM	TH	TH	AD	TM	AD	TH	TM	TH	TH	TH	TM	TH	TM	TH	TH	TH	AD	TH	AD	ID	TH	ID	ID	ID	ID	TM	AD	ID	TM	AD	TM	TM	ID	TH	AD	TH	ID	TH	TM	TH	TM	TH	AD	AD	TH	AD	TH	TM	AD	TH	TH	ID	ID	TM	ID	TH	TM	TH	ID	TH	AD	TH	TH	TH	TH	ID	TH	TH	AD	TH	TH
M2593	1	2952561	ID	ID	AD	TH	TH	ID	ID	TM	TH	ID	TM	TH	ID	AD	AD	TM	TH	AD	ID	TH	TH	TH	ID	ID	TM	TM	AD	TH	TM	TH	TH	AD	TM	AD	TH	TM	TH	TH	TH	TM	TH	TM	TH	TH	TH	AD	TH	AD	ID	TH	ID	ID	ID	ID	TM	AD	ID	TM	AD	TM	TM	ID	TH	AD	TH	ID	TH	TM	TH	TM	TH	AD	AD	TH	AD	TH	TM	AD	TH	TH	ID	ID	TM	ID	TH	TM	TH	ID	TH	AD	TH	TH	TH	TH	ID	TH	TH	AD	TH	TH
M2594	1	2952642	ID	ID	AD	TH	TH	ID	ID	TM	TH	ID	TM	TH	ID	AD	AD	TM	TH	AD	ID	TH	TH	TH	ID	ID	TM	TM	AD	TH	TM	TH	TH	AD	TM	AD	TH	TM	TH	TH	TH	TM	TH	TM	TH	TH	TH	TH	TH	AD	ID	TH	ID	ID	ID	ID	TM	AD	ID	TM	AD	TM	TM	ID	TH	AD	TH	ID	TH	TM	TH	TM	TH	AD	AD	TH	AD	TH	TM	AD	TH	TH	ID	ID	TM	ID	TH	TM	TH	ID	TH	AD	TH	TH	TH	TH	ID	TH	TH	AD	TH	TH
M2595	1	2952643	ID	ID	AD	TH	TH	ID	ID	TM	TH	ID	TM	TH	ID	AD	AD	TM	TH	AD	ID	TH	TH	TH	ID	ID	TM	TM	AD	TH	TM	TH	TH	AD	TM	AD	TH	TM	TH	TH	TH	TM	TH	TM	TH	TH	TH	TH	TH	AD	ID	TH	ID	ID	ID	ID	TM	AD	ID	TM	AD	TM	TM	ID	TH	AD	TH	ID	TH	TM	TH	TM	TH	AD	AD	TH	AD	TH	TM	AD	TH	TH	ID	ID	TM	ID	TH	TM	TH	ID	TH	AD	TH	TH	TH	TH	ID	TH	TH	AD	TH	TH
M2596	1	2952782	ID	ID	AD	TH	TH	ID	ID	TM	TH	ID	TM	TH	ID	AD	AD	TM	TH	AD	ID	TH	TH	TH	ID	ID	TM	TM	AD	TH	TM	TH	TH	AD	TM	AD	TH	TM	TH	TH	TH	TM	TH	TM	TH	TH	TH	TH	TH	AD	ID	TH	ID	ID	ID	ID	TM	AD	ID	TM	AD	TM	TM	ID	TH	AD	TH	ID	TH	TM	TH	TM	TH	AD	AD	TH	AD	TH	TM	AD	TH	TH	ID	ID	TM	ID	TH	TM	TH	ID	TH	AD	TH	TH	TH	TH	ID	TH	TH	AD	TH	TH
M2597	1	2952990	ID	ID	AD	TH	TH	ID	ID	TM	TH	ID	TM	TH	ID	AD	AD	TM	TH	AD	ID	TH	TH	TH	ID	ID	TM	TM	AD	TH	TM	TH	TH	AD	TM	AD	TH	TM	TH	TH	TH	TM	TH	TM	TH	TH	TH	TH	TH	AD	ID	TH	ID	ID	ID	ID	TM	AD	ID	TM	AD	TM	TM	ID	TH	AD	TH	ID	TH	TM	TH	TM	TH	AD	AD	TH	AD	TH	TM	AD	TH	TH	ID	ID	TM	ID	TH	TM	TH	ID	TH	AD	TH	TH	TH	TH	ID	TH	TH	AD	TH	TH
M2598	1	2953007	ID	ID	AD	TH	TH	ID	ID	TM	TH	ID	TM	TH	ID	AD	AD	TM	TH	AD	ID	TH	TH	TH	ID	ID	TM	TM	AD	TH	TM	TH	TH	AD	TM	AD	TH	TM	TH	TH	TH	TM	TH	TM	TH	TH	TH	TH	TH	AD	ID	TH	ID	ID	ID	ID	TM	AD	ID	TM	AD	TM	TM	ID	TH	AD	TH	ID	TH	TM	TH	TM	TH	AD	AD	TH	AD	TH	TM	AD	TH	TH	ID	ID	TM	ID	TH	TM	TH	ID	TH	AD	TH	TH	TH	TH	ID	TH	TH	AD	TH	TH
M2599	1	2953063	ID	ID	AD	TH	TH	ID	ID	TM	TH	ID	TM	TH	ID	AD	AD	TM	TH	AD	ID	TH	TH	TH	ID	ID	TM	TM	AD	TH	TM	TH	TH	AD	TM	AD	TH	TM	TH	TH	TH	TM	TH	TM	TH	TH	TH	TH	TH	AD	ID	TH	ID	ID	ID	ID	TM	AD	ID	TM	AD	TM	TM	ID	TH	AD	TH	ID	TH	TM	TH	TM	TH	AD	AD	TH	AD	TH	TM	AD	TH	TH	ID	ID	TM	ID	TH	TM	TH	ID	TH	AD	TH	TH	TH	TH	ID	TH	TH	AD	TH	TH
M2600	1	2953234	ID	ID	AD	TH	TH	ID	ID	TM	TH	ID	TM	TH	ID	AD	AD	TM	TH	AD	ID	TH	TH	TH	ID	ID	TM	TM	AD	TH	TM	TH	TH	AD	TM	AD	TH	TM	TH	TH	TH	TM	TH	TM	TH	TH	TH	TH	TH	AD	ID	TH	ID	ID	ID	ID	TM	AD	ID	TM	AD	TM	TM	ID	TH	AD	TH	ID	TH	TM	TH	TM	TH	AD	AD	TH	AD	TH	TM	AD	TH	TH	ID	ID	TM	ID	TH	TM	TH	ID	TH	AD	TH	TH	TH	TH	ID	TH	TH	AD	TH	TH
M2601	1	2953248	ID	ID	AD	TH	TH	ID	ID	TM	TH	ID	TM	TH	ID	AD	AD	TM	TH	AD	ID	TH	TH	TH	ID	ID	TM	TM	AD	TH	TM	TH	TH	AD	TM	AD	TH	TM	TH	TH	TH	TM	TH	TM	TH	TH	TH	TH	TH	AD	ID	TH	ID	ID	ID	ID	TM	AD	ID	TM	AD	TM	TM	ID	TH	AD	TH	ID	TH	TM	TH	TM	TH	AD	AD	TH	AD	TH	TM	AD	TH	TH	ID	ID	TM	ID	TH	TM	TH	ID	TH	AD	TH	TH	TH	TH	ID	TH	TH	AD	TH	TH
M2602	1	2953268	ID	ID	AD	TH	TH	ID	ID	TM	TH	ID	TM	TH	ID	AD	AD	TM	TH	AD	ID	TH	TH	TH	ID	ID	TM	TM	AD	TH	TM	TH	TH	AD	TM	AD	TH	TM	TH	TH	TH	TM	TH	TM	TH	TH	TH	TH	TH	AD	ID	TH	ID	ID	ID	ID	TM	AD	ID	TM	AD	TM	TM	ID	TH	AD	TH	ID	TH	TM	TH	TM	TH	AD	AD	TH	AD	TH	TM	AD	TH	TH	ID	ID	TM	ID	TH	TM	TH	ID	TH	AD	TH	TH	TH	TH	ID	TH	TH	AD	TH	TH
M2603	1	2953324	ID	ID	AD	TH	TH	ID	ID	TM	TH	ID	TM	TH	ID	AD	AD	TM	TH	AD	ID	TH	TH	TH	ID	ID	TM	TM	AD	TH	TM	TH	TH	AD	TM	AD	TH	TM	TH	TH	TH	TM	TH	TM	TH	TH	TH	TH	TH	AD	ID	TH	ID	ID	ID	ID	TM	AD	ID	TM	AD	TM	TM	ID	TH	AD	TH	ID	TH	TM	TH	TM	TH	AD	AD	TH	AD	TH	TM	AD	TH	TH	ID	ID	TM	ID	TH	TM	TH	ID	TH	AD	TH	TH	TH	TH	ID	TH	TH	AD	TH	TH
M2604	1	2953334	ID	ID	AD	TH	TH	ID	ID	TM	TH	ID	TM	TH	ID	AD	AD	TM	TH	AD	ID	TH	TH	TH	ID	ID	TM	TM	AD	TH	TM	TH	TH	AD	TM	AD	TH	TM	TH	TH	TH	TM	TH	TM	TH	TH	TH	TH	TH	AD	ID	TH	ID	ID	ID	ID	TM	AD	ID	TM	AD	TM	TM	ID	TH	AD	TH	ID	TH	TM	TH	TM	TH	AD	AD	TH	AD	TH	TM	AD	TH	TH	ID	ID	TM	ID	TH	TM	TH	ID	TH	AD	TH	TH	TH	TH	ID	TH	TH	AD	TH	TH
M2605	1	2953375	ID	ID	AD	TH	TH	ID	ID	TM	TH	ID	TM	TH	ID	AD	AD	TM	TH	AD	ID	TH	TH	TH	ID	ID	TM	TM	AD	TH	TM	TH	TH	AD	TM	AD	TH	TM	TH	TH	TH	TM	TH	TM	TH	TH	TH	TH	TH	AD	ID	TH	ID	ID	ID	ID	TM	AD	ID	TM	AD	TM	TM	ID	TH	AD	TH	ID	TH	TM	TH	TM	TH	AD	AD	TH	AD	TH	TM	AD	TH	TH	ID	ID	TM	ID	TH	TM	TH	ID	TH	AD	TH	TH	TH	TH	ID	TH	TH	AD	TH	TH
M2606	1	2953401	ID	ID	AD	TH	TH	ID	ID	TM	TH	ID	TM	TH	ID	AD	AD	TM	TH	AD	ID	TH	TH	TH	ID	ID	TM	TM	AD	TH	TM	TH	TH	AD	TM	AD	TH	TM	TH	TH	TH	TM	TH	TM	TH	TH	TH	TH	TH	AD	ID	TH	ID	ID	ID	ID	TM	AD	ID	TM	AD	TM	TM	ID	TH	AD	TH	ID	TH	TM	TH	TM	TH	AD	AD	TH	AD	TH	TM	AD	TH	TH	ID	ID	TM	ID	TH	TM	TH	ID	TH	AD	TH	TH	TH	TH	ID	TH	TH	AD	TH	TH
M2607	1	2953406	ID	ID	AD	TH	TH	ID	ID	TM	TH	ID	TM	TH	ID	AD	AD	TM	TH	AD	ID	TH	TH	TH	ID	ID	TM	TM	AD	TH	TM	TH	TH	AD	TM	AD	TH	TM	TH	TH	TH	TM	TH	TM	TH	TH	TH	TH	TH	AD	ID	TH	ID	ID	ID	ID	TM	AD	ID	TM	AD	TM	TM	ID	TH	AD	TH	ID	TH	TM	TH	TM	TH	AD	AD	TH	AD	TH	TM	AD	TH	TH	ID	ID	TM	ID	TH	TM	TH	ID	TH	AD	TH	TH	TH	TH	ID	TH	TH	AD	TH	TH
M2608	1	2953602	ID	ID	AD	TH	TH	ID	ID	TM	TH	ID	TM	TH	ID	AD	AD	TM	TH	AD	ID	TH	TH	TH	ID	ID	TM	TM	AD	TH	TM	TH	TH	AD	TM	AD	TH	TM	TH	TH	TH	TM	TH	TM	TH	TH	TH	TH	TH	AD	ID	TH	ID	ID	ID	ID	TM	AD	ID	TM	AD	TM	TM	ID	TH	AD	TH	ID	TH	TM	TH	TM	TH	AD	AD	TH	AD	TH	TM	AD	TH	TH	ID	ID	TM	ID	TH	TM	TH	ID	TH	AD	TH	TH	TH	TH	ID	TH	TH	AD	TH	TH
M2609	1	2953605	ID	ID	AD	TH	TH	ID	ID	TM	TH	ID	TM	TH	ID	AD	AD	TM	TH	AD	ID	TH	TH	TH	ID	ID	TM	TM	AD	TH	TM	TH	TH	AD	TM	AD	TH	TM	TH	TH	TH	TM	TH	TM	TH	TH	TH	TH	TH	AD	ID	TH	ID	ID	ID	ID	TM	AD	ID	TM	AD	TM	TM	ID	TH	AD	TH	ID	TH	TM	TH	TM	TH	AD	AD	TH	AD	TH	TM	AD	TH	TH	ID	ID	TM	ID	TH	TM	TH	ID	TH	AD	TH	TH	TH	TH	ID	TH	TH	AD	TH	TH
M2610	1	2953788	ID	ID	AD	TH	TH	ID	ID	TM	TH	ID	TM	TH	ID	AD	AD	TM	TH	AD	ID	TH	TH	TH	ID	ID	TM	TM	AD	TH	TM	TH	TH	AD	TM	AD	TH	TM	TH	TH	TH	TM	TH	TM	TH	TH	TH	TH	TH	AD	ID	TH	ID	ID	ID	ID	TM	AD	ID	TM	AD	TM	TM	ID	TH	AD	TH	ID	TH	TM	TH	TM	TH	AD	AD	TH	AD	TH	TM	AD	TH	TH	ID	ID	TM	ID	TH	TM	TH	ID	TH	AD	TH	TH	TH	TH	ID	TH	TH	AD	TH	TH
M2611	1	2953919	ID	ID	AD	TH	TH	ID	ID	TM	TH	ID	TM	TH	ID	AD	AD	TM	TH	AD	ID	TH	TH	TH	ID	ID	TM	TM	AD	TH	TM	TH	TH	AD	TH	AD	TH	TM	TH	TH	TH	TM	TH	TM	TH	TH	TH	TH	TH	AD	ID	TH	ID	ID	ID	ID	TM	AD	ID	TM	AD	TM	TM	ID	TH	AD	TH	ID	TH	TM	TH	TM	TH	AD	AD	TH	AD	TH	TM	AD	TH	TH	ID	ID	TH	ID	TH	TM	TH	ID	TH	AD	TH	TH	TH	TH	ID	TH	TH	AD	TH	TH
M2612	1	2954046	ID	ID	AD	TH	TH	ID	ID	TM	TH	ID	TM	TH	ID	AD	AD	TM	TH	AD	ID	TH	TH	TH	ID	ID	TM	TM	AD	TH	TM	TH	TH	AD	TH	AD	TH	TM	TH	TH	TH	TM	TH	TM	TH	TH	TH	TH	TH	AD	ID	TH	ID	ID	ID	ID	TM	AD	ID	TM	AD	TM	TM	ID	TH	AD	TH	ID	TH	TM	TH	TM	TH	AD	AD	TH	AD	TH	TM	AD	TH	TH	ID	ID	TH	ID	TH	TM	TH	ID	TH	AD	TH	TH	TH	TH	ID	TH	TH	AD	TH	TH
M2613	1	2954084	ID	ID	AD	TH	TH	ID	ID	TM	TH	ID	TM	TH	ID	AD	AD	TM	TH	AD	ID	TH	TH	TH	ID	ID	TM	TM	AD	TH	TM	TH	TH	AD	TH	AD	TH	TM	TH	TH	TH	TM	TH	TM	TH	TH	TH	TH	TH	AD	ID	TH	ID	ID	ID	ID	TM	AD	ID	TM	AD	TM	TM	ID	TH	AD	TH	ID	TH	TM	TH	TM	TH	AD	AD	TH	AD	TH	TM	AD	TH	TH	ID	ID	TH	ID	TH	TM	TH	ID	TH	AD	TH	TH	TH	TH	ID	TH	TH	AD	TH	TH
M2614	1	2954158	ID	ID	AD	TH	TH	ID	ID	TM	TH	ID	TM	TH	ID	AD	AD	TM	TH	AD	ID	TH	TH	TH	ID	ID	TM	TM	AD	TH	TM	TH	TH	AD	TH	AD	TH	TM	TH	TH	TH	TM	TH	TM	TH	TH	TH	TH	TH	AD	ID	TH	ID	ID	ID	ID	TM	AD	ID	TM	AD	TM	TM	ID	TH	AD	TH	ID	TH	TM	TH	TM	TH	AD	AD	TH	AD	TH	TM	AD	TH	TH	ID	ID	TH	ID	TH	TM	TH	ID	TH	AD	TH	TH	TH	TH	ID	TH	TH	AD	TH	TH
M2615	1	2954218	ID	ID	AD	TH	TH	ID	ID	TM	TH	ID	TM	TH	ID	AD	AD	TM	TH	AD	ID	TH	TH	TH	ID	ID	TM	TM	AD	TH	TM	TH	TH	AD	TH	AD	TH	TM	TH	TH	TH	TM	TH	TM	TH	TH	TH	TH	TH	AD	ID	TH	ID	ID	ID	ID	TM	AD	ID	TM	AD	TM	TM	ID	TH	AD	TH	ID	TH	TM	TH	TM	TH	AD	AD	TH	AD	TH	TM	AD	TH	TH	ID	ID	TH	ID	TH	TM	TH	ID	TH	AD	TH	TH	TH	TH	ID	TH	TH	AD	TH	TH
M2616	1	2954303	ID	ID	AD	TH	TH	ID	ID	TM	TH	ID	TM	TH	ID	AD	AD	TM	TH	AD	ID	TH	TH	TH	ID	ID	TM	TM	AD	TH	TM	TH	TH	AD	TH	AD	TH	TM	TH	TH	TH	TM	TH	TM	TH	TH	TH	TH	TH	AD	ID	TH	ID	ID	ID	ID	TM	AD	ID	TM	AD	TM	TM	ID	TH	AD	TH	ID	TH	TM	TH	TM	TH	AD	AD	TH	AD	TH	TM	AD	TH	TH	ID	ID	TH	ID	TH	TM	TH	ID	TH	AD	TH	TH	TH	TH	ID	TH	TH	AD	TH	TH
M2617	1	2954318	ID	ID	AD	TH	TH	ID	ID	TM	TH	ID	TM	TH	ID	AD	AD	TM	TH	AD	ID	TH	TH	TH	ID	ID	TM	TM	AD	TH	TM	TH	TH	AD	TH	AD	TH	TM	TH	TH	TH	TM	TH	TM	TH	TH	TH	TH	TH	AD	ID	TH	ID	ID	ID	ID	TM	AD	ID	TM	AD	TM	TM	ID	TH	AD	TH	ID	TH	TM	TH	TM	TH	AD	AD	TH	AD	TH	TM	AD	TH	TH	ID	ID	TH	ID	TH	TM	TH	ID	TH	AD	TH	TH	TH	TH	ID	TH	TH	AD	TH	TH
M2618	1	2954346	ID	ID	AD	TH	TH	ID	ID	TM	TH	ID	TM	TH	ID	AD	AD	TM	TH	AD	ID	TH	TH	TH	ID	ID	TM	TM	AD	TH	TM	TH	TH	AD	TH	AD	TH	TM	TH	TH	TH	TM	TH	TM	TH	TH	TH	TH	TH	AD	ID	TH	ID	ID	ID	ID	TM	AD	ID	TM	AD	TM	TM	ID	TH	AD	TH	ID	TH	TM	TH	TM	TH	AD	AD	TH	AD	TH	TM	AD	TH	TH	ID	ID	TH	ID	TH	TM	TH	ID	TH	AD	TH	TH	TH	TH	ID	TH	TH	AD	TH	TH
M2619	1	2954370	ID	ID	AD	TH	TH	ID	ID	TM	TH	ID	TM	TH	ID	AD	AD	TM	TH	AD	ID	TH	TH	TH	ID	ID	TM	TM	AD	TH	TM	TH	TH	AD	TH	AD	TH	TM	TH	TH	TH	TM	TH	TM	TH	TH	TH	TH	TH	AD	ID	TH	ID	ID	ID	ID	TM	AD	ID	TM	AD	TM	TM	ID	TH	AD	TH	ID	TH	TM	TH	TM	TH	AD	AD	TH	AD	TH	TM	AD	TH	TH	ID	ID	TH	ID	TH	TM	TH	ID	TH	AD	TH	TH	TH	TH	ID	TH	TH	AD	TH	TH
M2620	1	2954425	ID	ID	AD	TH	TH	ID	ID	TM	TH	ID	TM	TH	ID	AD	AD	TM	TH	AD	ID	TH	TH	TH	ID	ID	TM	TM	AD	TH	TM	TH	TH	AD	TH	AD	TH	TM	TH	TH	TH	TM	TH	TM	TH	TH	TH	TH	TH	AD	ID	TH	ID	ID	ID	ID	TM	AD	ID	TM	AD	TM	TM	ID	TH	AD	TH	ID	TH	TM	TH	TM	TH	AD	AD	TH	AD	TH	TM	AD	TH	TH	ID	ID	TH	ID	TH	TM	TH	ID	TH	AD	TH	TH	TH	TH	ID	TH	TH	AD	TH	TH
M2621	1	2954514	ID	ID	AD	TH	TH	ID	ID	TM	TH	ID	TM	TH	ID	AD	AD	TM	TH	AD	ID	TH	TH	TH	ID	ID	TM	TM	AD	TH	TM	TH	TH	AD	TH	AD	TH	TM	TH	TH	TH	TM	TH	TM	TH	TH	TH	TH	TH	AD	ID	TH	ID	ID	ID	ID	TM	AD	ID	TM	AD	TM	TM	ID	TH	AD	TH	ID	TH	TM	TH	TM	TH	AD	AD	TH	AD	TH	TM	AD	TH	TH	ID	ID	TH	ID	TH	TM	TH	ID	TH	AD	TH	TH	TH	TH	ID	TH	TH	AD	TH	TH
M2622	1	2954560	ID	ID	AD	TH	TH	ID	ID	TM	TH	ID	TM	TH	ID	AD	AD	TM	TH	AD	ID	TH	TH	TH	ID	ID	TM	TM	AD	TH	TM	TH	TH	AD	TH	AD	TH	TM	TH	TH	TH	TM	TH	TM	TH	TH	TH	TH	TH	AD	ID	TH	ID	ID	ID	ID	TM	AD	ID	TM	AD	TM	TM	ID	TH	AD	TH	ID	TH	TM	TH	TM	TH	AD	AD	TH	AD	TH	TM	AD	TH	TH	ID	ID	TH	ID	TH	TM	TH	ID	TH	AD	TH	TH	TH	TH	ID	TH	TH	AD	TH	TH
M2623	1	2954960	ID	ID	AD	TH	TH	ID	ID	TM	TH	ID	TM	TH	ID	AD	AD	TM	TH	AD	ID	TH	TH	TH	ID	ID	TM	TM	AD	TH	TM	TH	TH	AD	TH	AD	TH	TM	TH	TH	TH	TM	TH	TM	TH	TH	TH	TH	TH	AD	ID	TH	ID	ID	ID	ID	TM	AD	ID	TM	AD	TM	TM	ID	TH	AD	TH	ID	TH	TM	TH	TM	TH	AD	AD	TH	AD	TH	TM	AD	TH	TH	ID	ID	TH	ID	TH	TM	TH	ID	TH	AD	TH	TH	TH	TH	ID	TH	TH	AD	TH	TH
M2624	1	2955287	ID	ID	AD	TH	TH	ID	ID	TM	TH	ID	TM	TH	ID	AD	AD	TM	TH	AD	ID	TH	TH	TH	ID	ID	TM	TM	AD	TH	TM	TH	TH	AD	TH	AD	TH	TM	TH	TH	TH	TM	TH	TM	TH	TH	TH	TH	TH	AD	ID	TH	ID	ID	ID	ID	TM	AD	ID	TM	AD	TM	TM	ID	TH	AD	TH	ID	TH	TM	TH	TM	TH	AD	AD	TH	AD	TH	TM	AD	TH	TH	ID	ID	TH	ID	TH	TM	TH	ID	TH	AD	TH	TH	TH	TH	ID	TH	TH	AD	TH	TH
M2625	1	2955580	ID	ID	AD	TH	TH	ID	ID	TM	TH	ID	TM	TH	ID	AD	AD	TM	TH	AD	ID	TH	TH	TH	ID	ID	TM	TM	AD	TH	TM	TH	TH	AD	TH	AD	TH	TM	TH	TH	TH	TM	TH	TM	TH	TH	TH	TH	TH	AD	ID	TH	ID	ID	ID	ID	TM	AD	ID	TM	AD	TM	TM	ID	TH	AD	TH	ID	TH	TM	TH	TM	TH	AD	AD	TH	AD	TH	TM	AD	TH	TH	ID	ID	TH	ID	TH	TM	TH	ID	TH	AD	TH	TH	TH	TH	ID	TH	TH	AD	TH	TH
M2626	1	2955712	ID	ID	AD	TH	TH	ID	ID	TM	TH	ID	TM	TH	ID	AD	AD	TM	TH	AD	ID	TH	TH	TH	ID	ID	TM	TM	AD	TH	TM	TH	TH	AD	TH	AD	TH	TM	TH	TH	TH	TM	TH	TM	TH	TH	TH	TH	TH	AD	ID	TH	ID	ID	ID	ID	TM	AD	ID	TM	AD	TM	TM	ID	TH	AD	TH	ID	TH	TM	TH	TM	TH	AD	AD	TH	AD	TH	TM	AD	TH	TH	ID	ID	TH	ID	TH	TM	TH	ID	TH	AD	TH	TH	TH	TH	ID	TH	TH	AD	TH	TH
M2627	1	2955721	ID	ID	AD	TH	TH	ID	ID	TM	TH	ID	TM	TH	ID	AD	AD	TM	TH	AD	ID	TH	TH	TH	ID	ID	TM	TM	AD	TH	TM	TH	TH	AD	TH	AD	TH	TM	TH	TH	TH	TM	TH	TM	TH	TH	TH	TH	TH	AD	ID	TH	ID	ID	ID	ID	TM	AD	ID	TM	AD	TM	TM	ID	TH	AD	TH	ID	TH	TM	TH	TM	TH	AD	AD	TH	AD	TH	TM	AD	TH	TH	ID	ID	TH	ID	TH	TM	TH	ID	TH	AD	TH	TH	TH	TH	ID	TH	TH	AD	TH	TH
M2628	1	2955751	ID	ID	AD	TH	TH	ID	ID	TM	TH	ID	TM	TH	ID	AD	AD	TM	TH	AD	ID	TH	TH	TH	ID	ID	TM	TM	AD	TH	TM	TH	TH	AD	TH	AD	TH	TM	TH	TH	TH	TM	TH	TM	TH	TH	TH	TH	TH	AD	ID	TH	ID	ID	ID	ID	TM	AD	ID	TM	AD	TM	TM	ID	TH	AD	TH	ID	TH	TM	TH	TM	TH	AD	AD	TH	AD	TH	TM	AD	TH	TH	ID	ID	TH	ID	TH	TM	TH	ID	TH	AD	TH	TH	TH	TH	ID	TH	TH	AD	TH	TH
M2629	1	2955802	ID	ID	AD	TH	TH	ID	ID	TM	TH	ID	TM	TH	ID	AD	AD	TM	TH	AD	ID	TH	TH	TH	ID	ID	TM	TM	AD	TH	TM	TH	TH	AD	TH	AD	TH	TM	TH	TH	TH	TM	TH	TM	TH	TH	TH	TH	TH	AD	ID	TH	ID	ID	ID	ID	TM	AD	ID	TM	AD	TM	TM	ID	TH	AD	TH	ID	TH	TM	TH	TM	TH	AD	AD	TH	AD	TH	TM	AD	TH	TH	ID	ID	TH	ID	TH	TM	TH	ID	TH	AD	TH	TH	TH	TH	ID	TH	TH	AD	TH	TH
M2630	1	2955832	ID	ID	AD	TH	TH	ID	ID	TM	TH	ID	TM	TH	ID	AD	AD	TM	TH	AD	ID	TH	TH	TH	ID	ID	TM	TM	AD	TH	TM	TH	TH	AD	TH	AD	TH	TM	TH	TH	TH	TM	TH	TM	TH	TH	TH	TH	TH	AD	ID	TH	ID	ID	ID	ID	TM	AD	ID	TM	AD	TM	TM	ID	TH	AD	TH	ID	TH	TM	TH	TM	TH	AD	AD	TH	AD	TH	TM	AD	TH	TH	ID	ID	TH	ID	TH	TM	TH	ID	TH	AD	TH	TH	TH	TH	ID	TH	TH	AD	TH	TH
M2631	1	2955877	ID	ID	AD	TH	TH	ID	ID	TM	TH	ID	TM	TH	ID	AD	AD	TM	TH	AD	ID	TH	TH	TH	ID	ID	TM	TM	AD	TH	TM	TH	TH	AD	TH	AD	TH	TM	TH	TH	TH	TM	TH	TM	TH	TH	TH	TH	TH	AD	ID	TH	ID	ID	ID	ID	TM	AD	ID	TM	AD	TM	TM	ID	TH	AD	TH	ID	TH	TM	TH	TM	TH	AD	AD	TH	AD	TH	TM	AD	TH	TH	ID	ID	TH	ID	TH	TM	TH	ID	TH	AD	TH	TH	TH	TH	ID	TH	TH	AD	TH	TH
M2632	1	2955949	ID	ID	AD	TH	TH	ID	ID	TM	TH	ID	TM	TH	ID	AD	AD	TM	TH	AD	ID	TH	TH	TH	ID	ID	TM	TM	AD	TH	TM	TH	TH	AD	TH	AD	TH	TM	TH	TH	TH	TM	TH	TM	TH	TH	TH	TH	TH	AD	ID	TH	ID	ID	ID	ID	TM	AD	ID	TM	AD	TM	TM	ID	TH	AD	TH	ID	TH	TM	TH	TM	TH	AD	AD	TH	AD	TH	TM	AD	TH	TH	ID	ID	TH	ID	TH	TM	TH	ID	TH	AD	TH	TH	TH	TH	ID	TH	TH	AD	TH	TH
M2633	1	2955961	ID	ID	AD	TH	TH	ID	ID	TM	TH	ID	TM	TH	ID	AD	AD	TM	TH	AD	ID	TH	TH	TH	ID	ID	TM	TM	AD	TH	TM	TH	TH	AD	TH	AD	TH	TM	TH	TH	TH	TM	TH	TM	TH	TH	TH	TH	TH	AD	ID	TH	ID	ID	ID	ID	TM	AD	ID	TM	AD	TM	TM	ID	TH	AD	TH	ID	TH	TM	TH	TM	TH	AD	AD	TH	AD	TH	TM	AD	TH	TH	ID	ID	TH	ID	TH	TM	TH	ID	TH	AD	TH	TH	TH	TH	ID	TH	TH	AD	TH	TH
M2634	1	2955975	ID	ID	AD	TH	TH	ID	ID	TM	TH	ID	TM	TH	ID	AD	AD	TM	TH	AD	ID	TH	TH	TH	ID	ID	TM	TM	AD	TH	TM	TH	TH	AD	TH	AD	TH	TM	TH	TH	TH	TM	TH	TM	TH	TH	TH	TH	TH	AD	ID	TH	ID	ID	ID	ID	TM	AD	ID	TM	AD	TM	TM	ID	TH	AD	TH	ID	TH	TM	TH	TM	TH	AD	AD	TH	AD	TH	TM	AD	TH	TH	ID	ID	TH	ID	TH	TM	TH	ID	TH	AD	TH	TH	TH	TH	ID	TH	TH	AD	TH	TH
M2635	1	2956021	ID	ID	AD	TH	TH	ID	ID	TM	TH	ID	TM	TH	ID	AD	AD	TM	TH	AD	ID	TH	TH	TH	ID	ID	TM	TM	AD	TH	TM	TH	TH	AD	TH	AD	TH	TM	TH	TH	TH	TM	TH	TM	TH	TH	TH	TH	TH	AD	ID	TH	ID	ID	ID	ID	TM	AD	ID	TM	AD	TM	TM	ID	TH	AD	TH	ID	TH	TM	TH	TM	TH	AD	AD	TH	AD	TH	TM	AD	TH	TH	ID	ID	TH	ID	TH	TM	TH	ID	TH	AD	TH	TH	TH	TH	ID	TH	TH	AD	TH	TH
M2636	1	2956133	ID	ID	AD	TH	TH	ID	ID	TM	TH	ID	TM	TH	ID	AD	AD	TM	TH	AD	ID	TH	TH	TH	ID	ID	TM	TM	AD	TH	TM	TH	TH	AD	TH	AD	TH	TM	TH	TH	TH	TM	TH	TM	TH	TH	TH	TH	TH	AD	ID	TH	ID	ID	ID	ID	TM	AD	ID	TM	AD	TM	TM	ID	TH	AD	TH	ID	TH	TM	TH	TM	TH	AD	AD	TH	AD	TH	TM	AD	TH	TH	ID	ID	TH	ID	TH	TM	TH	ID	TH	AD	TH	TH	TH	TH	ID	TH	TH	AD	TH	TH
M2637	1	2956154	ID	ID	AD	TH	TH	ID	ID	TM	TH	ID	TM	TH	ID	AD	AD	TM	TH	AD	ID	TH	TH	TH	ID	ID	TM	TM	AD	TH	TM	TH	TH	AD	TH	AD	TH	TM	TH	TH	TH	TM	TH	TM	TH	TH	TH	TH	TH	AD	ID	TH	ID	ID	ID	ID	TM	AD	ID	TM	AD	TM	TM	ID	TH	AD	TH	ID	TH	TM	TH	TM	TH	AD	AD	TH	AD	TH	TM	AD	TH	TH	ID	ID	TH	ID	TH	TM	TH	ID	TH	AD	TH	TH	TH	TH	ID	TH	TH	AD	TH	TH
M2638	1	2956218	ID	ID	AD	TH	TH	ID	ID	TM	TH	ID	TM	TH	ID	AD	AD	TM	TH	AD	ID	TH	TH	TH	ID	ID	TM	TM	AD	TH	TM	TH	TH	AD	TH	AD	TH	TM	TH	TH	TH	TM	TH	TM	TH	TH	TH	TH	TH	AD	ID	TH	ID	ID	ID	ID	TM	AD	ID	TM	AD	TM	TM	ID	TH	AD	TH	ID	TH	TM	TH	TM	TH	AD	AD	TH	AD	TH	TM	AD	TH	TH	ID	ID	TH	ID	TH	TM	TH	ID	TH	AD	TH	TH	TH	TH	ID	TH	TH	AD	TH	TH
M2639	1	2956298	ID	ID	AD	TH	TH	ID	ID	TM	TH	ID	TM	TH	ID	AD	AD	TM	TH	AD	ID	TH	TH	TH	ID	ID	TM	TM	AD	TH	TM	TH	TH	AD	TH	AD	TH	TM	TH	TH	TH	TM	TH	TM	TH	TH	TH	TH	TH	AD	ID	TH	ID	ID	ID	ID	TM	AD	ID	TM	AD	TM	TM	ID	TH	AD	TH	ID	TH	TM	TH	TM	TH	AD	AD	TH	AD	TH	TM	AD	TH	TH	ID	ID	TH	ID	TH	TM	TH	ID	TH	AD	TH	TH	TH	TH	ID	TH	TH	AD	TH	TH
M2640	1	2956319	ID	ID	AD	TH	TH	ID	ID	TM	TH	ID	TM	TH	ID	AD	AD	TM	TH	AD	ID	TH	TH	TH	ID	ID	TM	TM	AD	TH	TM	TH	TH	AD	TH	AD	TH	TM	TH	TH	TH	TM	TH	TM	TH	TH	TH	TH	TH	AD	ID	TH	ID	ID	ID	ID	TM	AD	ID	TM	AD	TM	TM	ID	TH	AD	TH	ID	TH	TM	TH	TM	TH	AD	AD	TH	AD	TH	TM	AD	TH	TH	ID	ID	TH	ID	TH	TM	TH	ID	TH	AD	TH	TH	TH	TH	ID	TH	TH	AD	TH	TH
M2641	1	2956335	ID	ID	AD	TH	TH	ID	ID	TM	TH	ID	TM	TH	ID	AD	AD	TM	TH	AD	ID	TH	TH	TH	ID	ID	TM	TM	AD	TH	TM	TH	TH	AD	TH	AD	TH	TM	TH	TH	TH	TM	TH	TM	TH	TH	TH	TH	TH	AD	ID	TH	ID	ID	ID	ID	TM	AD	ID	TM	AD	TM	TM	ID	TH	AD	TH	ID	TH	TM	TH	TM	TH	AD	AD	TH	AD	TH	TM	AD	TH	TH	ID	ID	TH	ID	TH	TM	TH	ID	TH	AD	TH	TH	TH	TH	ID	TH	TH	AD	TH	TH
M2642	1	2956495	ID	ID	AD	TH	TH	ID	ID	TM	TH	ID	TM	TH	ID	AD	AD	TM	TH	AD	ID	TH	TH	TH	ID	ID	TM	TM	AD	TH	TM	TH	TH	AD	TH	AD	TH	TM	TH	TH	TH	TM	TH	TM	TH	TH	TH	TH	TH	AD	ID	TH	ID	ID	ID	ID	TM	AD	ID	TM	AD	TM	TM	ID	TH	AD	TH	ID	TH	TM	TH	TM	TH	AD	AD	TH	AD	TH	TM	AD	TH	TH	ID	ID	TH	ID	TH	TM	TH	ID	TH	AD	TH	TH	TH	TH	ID	TH	TH	AD	TH	TH
M2643	1	2956529	ID	ID	AD	TH	TH	ID	ID	TM	TH	ID	TM	TH	ID	AD	AD	TM	TH	AD	ID	TH	TH	TH	ID	ID	TM	TM	AD	TH	TM	TH	TH	AD	TH	AD	TH	TM	TH	TH	TH	TM	TH	TM	TH	TH	TH	TH	TH	AD	ID	TH	ID	ID	ID	ID	TM	AD	ID	TM	AD	TM	TM	ID	TH	AD	TH	ID	TH	TM	TH	TM	TH	AD	AD	TH	AD	TH	TM	AD	TH	TH	ID	ID	TH	ID	TH	TM	TH	ID	TH	AD	TH	TH	TH	TH	ID	TH	TH	AD	TH	TH
M2644	1	2956557	ID	ID	AD	TH	TH	ID	ID	TM	TH	ID	TM	TH	ID	AD	AD	TM	TH	AD	ID	TH	TH	TH	ID	ID	TM	TM	AD	TH	TM	TH	TH	AD	TH	AD	TH	TM	TH	TH	TH	TM	TH	TM	TH	TH	TH	TH	TH	AD	ID	TH	ID	ID	ID	ID	TM	AD	ID	TM	AD	TM	TM	ID	TH	AD	TH	ID	TH	TM	TH	TM	TH	AD	AD	TH	AD	TH	TM	AD	TH	TH	ID	ID	TH	ID	TH	TM	TH	ID	TH	AD	TH	TH	TH	TH	ID	TH	TH	AD	TH	TH
M2645	1	2956604	ID	ID	AD	TH	TH	ID	ID	TM	TH	ID	TM	TH	ID	AD	AD	TM	TH	AD	ID	TH	TH	TH	ID	ID	TM	TM	AD	TH	TM	TH	TH	AD	TH	AD	TH	TM	TH	TH	TH	TM	TH	TM	TH	TH	TH	TH	TH	AD	ID	TH	ID	ID	ID	ID	TM	AD	ID	TM	AD	TM	TM	ID	TH	AD	TH	ID	TH	TM	TH	TM	TH	AD	AD	TH	AD	TH	TM	AD	TH	TH	ID	ID	TH	ID	TH	TM	TH	ID	TH	AD	TH	TH	TH	TH	ID	TH	TH	AD	TH	TH
M2646	1	2956778	ID	ID	AD	TH	TH	ID	ID	TM	TH	ID	TM	TH	ID	AD	AD	TM	TH	AD	ID	TH	TH	TH	ID	ID	TM	TM	AD	TH	TM	TH	TH	AD	TH	AD	TH	TM	TH	TH	TH	TM	TH	TM	TH	TH	TH	TH	TH	AD	ID	TH	ID	ID	ID	ID	TM	AD	ID	TM	AD	TM	TM	ID	TH	AD	TH	ID	TH	TM	TH	TM	TH	AD	AD	TH	AD	TH	TM	AD	TH	TH	ID	ID	TH	ID	TH	TM	TH	ID	TH	AD	TH	TH	TH	TH	ID	TH	TH	AD	TH	TH
M2647	1	2956782	ID	ID	AD	TH	TH	ID	ID	TM	TH	ID	TM	TH	ID	AD	AD	TM	TH	AD	ID	TH	TH	TH	ID	ID	TM	TM	AD	TH	TM	TH	TH	AD	TH	AD	TH	TM	TH	TH	TH	TM	TH	TM	TH	TH	TH	TH	TH	AD	ID	TH	ID	ID	ID	ID	TM	AD	ID	TM	AD	TM	TM	ID	TH	AD	TH	ID	TH	TM	TH	TM	TH	AD	AD	TH	AD	TH	TM	AD	TH	TH	ID	ID	TH	ID	TH	TM	TH	ID	TH	AD	TH	TH	TH	TH	ID	TH	TH	AD	TH	TH
M2648	1	2956967	ID	ID	AD	TH	TH	ID	ID	TM	TH	ID	TM	TH	ID	AD	AD	TM	TH	AD	ID	TH	TH	TH	ID	ID	TM	TM	AD	TH	TM	TH	TH	AD	TH	AD	TH	TM	TH	TH	TH	TM	TH	TM	TH	TH	TH	TH	TH	AD	ID	TH	ID	ID	ID	ID	TM	AD	ID	TM	AD	TM	TM	ID	TH	AD	TH	ID	TH	TM	TH	TM	TH	AD	AD	TH	AD	TH	TM	AD	TH	TH	ID	ID	TH	ID	TH	TM	TH	ID	TH	AD	TH	TH	TH	TH	ID	TH	TH	AD	TH	TH
M2649	1	2956982	ID	ID	AD	TH	TH	ID	ID	TM	TH	ID	TM	TH	ID	AD	AD	TM	TH	AD	ID	TH	TH	TH	ID	ID	TM	TM	AD	TH	TM	TH	TH	AD	TH	AD	TH	TM	TH	TH	TH	TM	TH	TM	TH	TH	TH	TH	TH	AD	ID	TH	ID	ID	ID	ID	TM	AD	ID	TM	AD	TM	TM	ID	TH	AD	TH	ID	TH	TM	TH	TM	TH	AD	AD	TH	AD	TH	TM	AD	TH	TH	ID	ID	TH	ID	TH	TM	TH	ID	TH	AD	TH	TH	TH	TH	ID	TH	TH	AD	TH	TH
M2650	1	2958310	ID	ID	AD	TH	TH	ID	ID	TM	TH	ID	TM	TH	ID	AD	AD	TM	TH	AD	ID	TH	TH	TH	ID	ID	TM	TM	AD	TH	TM	TH	TH	AD	TH	AD	TH	TM	TH	TH	TH	TM	TH	TM	TH	TH	TH	TH	TH	AD	ID	TH	ID	ID	ID	ID	TM	AD	ID	TM	AD	TM	TM	ID	TH	AD	TH	ID	TH	TM	TH	TM	TH	AD	AD	TH	AD	TH	TM	AD	TH	TH	ID	ID	TH	ID	TH	TM	TH	ID	TH	AD	TH	TH	TH	TH	ID	TH	TH	AD	TH	TH
M2651	1	2958420	ID	ID	AD	TH	TH	ID	ID	TM	TH	ID	TM	TH	ID	AD	AD	TM	TH	AD	ID	TH	TH	TH	ID	ID	TM	TM	AD	TH	TM	TH	TH	AD	TH	AD	TH	TM	TH	TH	TH	TM	TH	TM	TH	TH	TH	TH	TH	AD	ID	TH	ID	ID	ID	ID	TM	AD	ID	TM	AD	TM	TM	ID	TH	AD	TH	ID	TH	TM	TH	TM	TH	AD	AD	TH	AD	TH	TM	AD	TH	TH	ID	ID	TH	ID	TH	TM	TH	ID	TH	AD	TH	TH	TH	TH	ID	TH	TH	AD	TH	TH
M2652	1	2958461	ID	ID	AD	TH	TH	ID	ID	TM	TH	ID	TM	TH	ID	AD	AD	TM	TH	AD	ID	TH	TH	TH	ID	ID	TM	TM	AD	TH	TM	TH	TH	AD	TH	AD	TH	TM	TH	TH	TH	TM	TH	TM	TH	TH	TH	TH	TH	AD	ID	TH	ID	ID	ID	ID	TM	AD	ID	TM	AD	TM	TM	ID	TH	AD	TH	ID	TH	TM	TH	TM	TH	AD	AD	TH	AD	TH	TM	AD	TH	TH	ID	ID	TH	ID	TH	TM	TH	ID	TH	AD	TH	TH	TH	TH	ID	TH	TH	AD	TH	TH
M2653	1	2958597	ID	ID	AD	TH	TH	ID	ID	TM	TH	ID	TM	TH	ID	AD	AD	TM	TH	AD	ID	TH	TH	TH	ID	ID	TM	TM	AD	TH	TM	TH	TH	AD	TH	AD	TH	TM	TH	TH	TH	TM	TH	TM	TH	TH	TH	TH	TH	AD	ID	TH	ID	ID	ID	ID	TM	AD	ID	TM	AD	TM	TM	ID	TH	AD	TH	ID	TH	TM	TH	TM	TH	AD	AD	TH	AD	TH	TM	AD	TH	TH	ID	ID	TH	ID	TH	TM	TH	ID	TH	AD	TH	TH	TH	TH	ID	TH	TH	AD	TH	TH
M2654	1	2958598	ID	ID	AD	TH	TH	ID	ID	TM	TH	ID	TM	TH	ID	AD	AD	TM	TH	AD	ID	TH	TH	TH	ID	ID	TM	TM	AD	TH	TM	TH	TH	AD	TH	AD	TH	TM	TH	TH	TH	TM	TH	TM	TH	TH	TH	TH	TH	AD	ID	TH	ID	ID	ID	ID	TM	AD	ID	TM	AD	TM	TM	ID	TH	AD	TH	ID	TH	TM	TH	TM	TH	AD	AD	TH	AD	TH	TM	AD	TH	TH	ID	ID	TH	ID	TH	TM	TH	ID	TH	AD	TH	TH	TH	TH	ID	TH	TH	AD	TH	TH
M2655	1	2958924	ID	ID	AD	TH	TH	ID	ID	TM	TH	ID	TM	TH	ID	AD	AD	TM	TH	AD	ID	TH	TH	TH	ID	ID	TM	TM	AD	TH	TM	TH	TH	AD	TH	AD	TH	TM	TH	TH	TH	TM	TH	TM	TH	TH	TH	TH	TH	AD	ID	TH	ID	ID	ID	ID	TM	AD	ID	TM	AD	TM	TM	ID	TH	AD	TH	ID	TH	TM	TH	TM	TH	AD	AD	TH	AD	TH	TM	AD	TH	TH	ID	ID	TH	ID	TH	TM	TH	ID	TH	AD	TH	TH	TH	TH	ID	TH	TH	AD	TH	TH
M2656	1	2959004	ID	ID	AD	TH	TH	ID	ID	TM	TH	ID	TM	TH	ID	AD	AD	TM	TH	AD	ID	TH	TH	TH	ID	ID	TM	TM	AD	TH	TM	TH	TH	AD	TH	AD	TH	TM	TH	TH	TH	TM	TH	TM	TH	TH	TH	TH	TH	AD	ID	TH	ID	ID	ID	ID	TM	AD	ID	TM	AD	TM	TM	ID	TH	AD	TH	ID	TH	TM	TH	TM	TH	AD	AD	TH	AD	TH	TM	AD	TH	TH	ID	ID	TH	ID	TH	TM	TH	ID	TH	AD	TH	TH	TH	TH	ID	TH	TH	AD	TH	TH
M2657	1	2959148	ID	ID	AD	TH	TH	ID	ID	TM	TH	ID	TM	TH	ID	AD	AD	TM	TH	AD	ID	TH	TH	TH	ID	ID	TM	TM	AD	TH	TM	TH	TH	AD	TH	AD	TH	TM	TH	TH	TH	TM	TH	TM	TH	TH	TH	TH	TH	AD	ID	TH	ID	ID	ID	ID	TM	AD	ID	TM	AD	TM	TM	ID	TH	AD	TH	ID	TH	TM	TH	TM	TH	AD	AD	TH	AD	TH	TM	AD	TH	TH	ID	ID	TH	ID	TH	TM	TH	ID	TH	AD	TH	TH	TH	TH	ID	TH	TH	AD	TH	TH
M2658	1	2959167	ID	ID	AD	TH	TH	ID	ID	TM	TH	ID	TM	TH	ID	AD	AD	TM	TH	AD	ID	TH	TH	TH	ID	ID	TM	TM	AD	TH	TM	TH	TH	AD	TH	AD	TH	TM	TH	TH	TH	TM	TH	TM	TH	TH	TH	TH	TH	AD	ID	TH	ID	ID	ID	ID	TM	AD	ID	TM	AD	TM	TM	ID	TH	AD	TH	ID	TH	TM	TH	TM	TH	AD	AD	TH	AD	TH	TM	AD	TH	TH	ID	ID	TH	ID	TH	TM	TH	ID	TH	AD	TH	TH	TH	TH	ID	TH	TH	AD	TH	TH
M2659	1	2959330	ID	ID	AD	TH	TH	ID	ID	TM	TH	ID	TM	TH	ID	AD	AD	TM	TH	AD	ID	TH	TH	TH	ID	ID	TM	TM	AD	TH	TM	TH	TH	AD	TH	AD	TH	TM	TH	TH	TH	TM	TH	TM	TH	TH	TH	TH	TH	AD	ID	TH	ID	ID	ID	ID	TM	AD	ID	TM	AD	TM	TM	ID	TH	AD	TH	ID	TH	TM	TH	TM	TH	AD	AD	TH	AD	TH	TM	AD	TH	TH	ID	ID	TH	ID	TH	TM	TH	ID	TH	AD	TH	TH	TH	TH	ID	TH	TH	AD	TH	TH
M2660	1	2959341	ID	ID	AD	TH	TH	ID	ID	TM	TH	ID	TM	TH	ID	AD	AD	TM	TH	AD	ID	TH	TH	TH	ID	ID	TM	TM	AD	TH	TM	TH	TH	AD	TH	AD	TH	TM	TH	TH	TH	TM	TH	TM	TH	TH	TH	TH	TH	AD	ID	TH	ID	ID	ID	ID	TM	AD	ID	TM	AD	TM	TM	ID	TH	AD	TH	ID	TH	TM	TH	TM	TH	AD	AD	TH	AD	TH	TM	AD	TH	TH	ID	ID	TH	ID	TH	TM	TH	ID	TH	AD	TH	TH	TH	TH	ID	TH	TH	AD	TH	TH
M2661	1	2959581	ID	ID	AD	TH	TH	ID	ID	TM	TH	ID	TM	TH	ID	AD	AD	TM	TH	AD	ID	TH	TH	TH	ID	ID	TM	TM	AD	TH	TM	TH	TH	AD	TH	AD	TH	TM	TH	TH	TH	TM	TH	TM	TH	TH	TH	TH	TH	AD	ID	TH	ID	ID	ID	ID	TM	AD	ID	TM	AD	TM	TM	ID	TH	AD	TH	ID	TH	TM	TH	TM	TH	AD	AD	TH	AD	TH	TM	AD	TH	TH	ID	ID	TH	ID	TH	TM	TH	ID	TH	AD	TH	TH	TH	TH	ID	TH	TH	AD	TH	TH
M2662	1	2959664	ID	ID	AD	TH	TH	ID	ID	TM	TH	ID	TM	TH	ID	AD	AD	TM	TH	AD	ID	TH	TH	TH	ID	ID	TM	TM	AD	TH	TM	TH	TH	AD	TH	AD	TH	TM	TH	TH	TH	TM	TH	TM	TH	TH	TH	TH	TH	AD	ID	TH	ID	ID	ID	ID	TM	AD	ID	TM	AD	TM	TM	ID	TH	AD	TH	ID	TH	TM	TH	TM	TH	AD	AD	TH	AD	TH	TM	AD	TH	TH	ID	ID	TH	ID	TH	TM	TH	ID	TH	AD	TH	TH	TH	TH	ID	TH	TH	AD	TH	TH
M2663	1	2959749	ID	ID	AD	TH	TH	ID	ID	TM	TH	ID	TM	TH	ID	AD	AD	TM	TH	AD	ID	TH	TH	TH	ID	ID	TM	TM	AD	TH	TM	TH	TH	AD	TH	AD	TH	TM	TH	TH	TH	TM	TH	TM	TH	TH	TH	TH	TH	AD	ID	TH	ID	ID	ID	ID	TM	AD	ID	TM	AD	TM	TM	ID	TH	AD	TH	ID	TH	TM	TH	TM	TH	AD	AD	TH	AD	TH	TM	AD	TH	TH	ID	ID	TH	ID	TH	TM	TH	ID	TH	AD	TH	TH	TH	TH	ID	TH	TH	AD	TH	TH
M2664	1	2959759	ID	ID	AD	TH	TH	ID	ID	TM	TH	ID	TM	TH	ID	AD	AD	TM	TH	AD	ID	TH	TH	TH	ID	ID	TM	TM	AD	TH	TM	TH	TH	AD	TH	AD	TH	TM	TH	TH	TH	TM	TH	TM	TH	TH	TH	TH	TH	AD	ID	TH	ID	ID	ID	ID	TM	AD	ID	TM	AD	TM	TM	ID	TH	AD	TH	ID	TH	TM	TH	TM	TH	AD	AD	TH	AD	TH	TM	AD	TH	TH	ID	ID	TH	ID	TH	TM	TH	ID	TH	AD	TH	TH	TH	TH	ID	TH	TH	AD	TH	TH
M2665	1	2959790	ID	ID	AD	TH	TH	ID	ID	TM	TH	ID	TM	TH	ID	AD	AD	TM	TH	AD	ID	TH	TH	TH	ID	ID	TM	TM	AD	TH	TM	TH	TH	AD	TH	AD	TH	TM	TH	TH	TH	TM	TH	TM	TH	TH	TH	TH	TH	AD	ID	TH	ID	ID	ID	ID	TM	AD	ID	TM	AD	TM	TM	ID	TH	AD	TH	ID	TH	TM	TH	TM	TH	AD	AD	TH	AD	TH	TM	AD	TH	TH	ID	ID	TH	ID	TH	TM	TH	ID	TH	AD	TH	TH	TH	TH	ID	TH	TH	AD	TH	TH
M2666	1	2959978	ID	ID	AD	TH	TH	ID	ID	TM	TH	ID	TM	TH	ID	AD	AD	TM	TH	AD	ID	TH	TH	TH	ID	ID	TM	TM	AD	TH	TM	TH	TH	AD	TH	AD	TH	TM	TH	TH	TH	TM	TH	TM	TH	TH	TH	TH	TH	AD	ID	TH	ID	ID	ID	ID	TM	AD	ID	TM	AD	TM	TM	ID	TH	AD	TH	ID	TH	TM	TH	TM	TH	AD	AD	TH	AD	TH	TM	AD	TH	TH	ID	ID	TH	ID	TH	TM	TH	ID	TH	AD	TH	TH	TH	TH	ID	TH	TH	AD	TH	TH
M2667	1	2960119	ID	ID	AD	TH	TH	ID	ID	TM	TH	ID	TM	TH	ID	AD	AD	TM	TH	AD	ID	TH	TH	TH	ID	ID	TM	TM	AD	TH	TM	TH	TH	AD	TH	AD	TH	TM	TH	TH	TH	TM	TH	TM	TH	TH	TH	TH	TH	AD	ID	TH	ID	ID	ID	ID	TM	AD	ID	TM	AD	TM	TM	ID	TH	AD	TH	ID	TH	TM	TH	TM	TH	AD	AD	TH	AD	TH	TM	AD	TH	TH	ID	ID	TH	ID	TH	TM	TH	ID	TH	AD	TH	TH	TH	TH	ID	TH	TH	AD	TH	TH
M2668	1	2960195	ID	ID	AD	TH	TH	ID	ID	TM	TH	ID	TM	TH	ID	AD	AD	TM	TH	AD	ID	TH	TH	TH	ID	ID	TM	TM	AD	TH	TM	TH	TH	AD	TH	AD	TH	TM	TH	TH	TH	TM	TH	TM	TH	TH	TH	TH	TH	AD	ID	TH	ID	ID	ID	ID	TM	AD	ID	TM	AD	TM	TM	ID	TH	AD	TH	ID	TH	TM	TH	TM	TH	AD	AD	TH	AD	TH	TM	AD	TH	TH	ID	ID	TH	ID	TH	TM	TH	ID	TH	AD	TH	TH	TH	TH	ID	TH	TH	AD	TH	TH
M2669	1	2960445	ID	ID	AD	TH	TH	ID	ID	TM	TH	ID	TM	TH	ID	AD	AD	TM	TH	AD	ID	TH	TH	TH	ID	ID	TM	TM	AD	TH	TM	TH	TH	AD	TH	AD	TH	TM	TH	TH	TH	TM	TH	TM	TH	TH	TH	TH	TH	AD	ID	TH	ID	ID	ID	ID	TM	AD	ID	TM	AD	TM	TM	ID	TH	AD	TH	ID	TH	TM	TH	TM	TH	AD	AD	TH	AD	TH	TM	AD	TH	TH	ID	ID	TH	ID	TH	TM	TH	ID	TH	AD	TH	TH	TH	TH	ID	TH	TH	AD	TH	TH
M2670	1	2960507	ID	ID	AD	TH	TH	ID	ID	TM	TH	ID	TM	TH	ID	AD	AD	TM	TH	AD	ID	TH	TH	TH	ID	ID	TM	TM	AD	TH	TM	TH	TH	AD	TH	AD	TH	TM	TH	TH	TH	TM	TH	TM	TH	TH	TH	TH	TH	AD	ID	TH	ID	ID	ID	ID	TM	AD	ID	TM	AD	TM	TM	ID	TH	AD	TH	ID	TH	TM	TH	TM	TH	AD	AD	TH	AD	TH	TM	AD	TH	TH	ID	ID	TH	ID	TH	TM	TH	ID	TH	AD	TH	TH	TH	TH	ID	TH	TH	AD	TH	TH
M2671	1	2960604	ID	ID	AD	TH	TH	ID	ID	TM	TH	ID	TM	TH	ID	AD	AD	TM	TH	AD	ID	TH	TH	TH	ID	ID	TM	TM	AD	TH	TM	TH	TH	AD	TH	AD	TH	TM	TH	TH	TH	TM	TH	TM	TH	TH	TH	TH	TH	AD	ID	TH	ID	ID	ID	ID	TM	AD	ID	TM	AD	TM	TM	ID	TH	AD	TH	ID	TH	TM	TH	TM	TH	AD	AD	TH	AD	TH	TM	AD	TH	TH	ID	ID	TH	ID	TH	TM	TH	ID	TH	AD	TH	TH	TH	TH	ID	TH	TH	AD	TH	TH
M2672	1	2961085	ID	ID	AD	TH	TH	ID	ID	TM	TH	ID	TM	TH	ID	AD	AD	TM	TH	AD	ID	TH	TH	TH	ID	ID	TM	TM	AD	TH	TM	TH	TH	AD	TH	AD	TH	TM	TH	TH	TH	TM	TH	TM	TH	TH	TH	TH	TH	AD	ID	TH	ID	ID	ID	ID	TM	AD	ID	TM	AD	TM	TM	ID	TH	AD	TH	ID	TH	TM	TH	TM	TH	AD	AD	TH	AD	TH	TM	AD	TH	TH	ID	ID	TH	ID	TH	TM	TH	ID	TH	AD	TH	TH	TH	TH	ID	TH	TH	AD	TH	TH
M2673	1	2961301	ID	ID	AD	TH	TH	ID	ID	TM	TH	ID	TM	TH	ID	AD	AD	TM	TH	AD	ID	TH	TH	TH	ID	ID	TM	TM	AD	TH	TM	TH	TH	AD	TH	AD	TH	TM	TH	TH	TH	TM	TH	TM	TH	TH	TH	TH	TH	AD	ID	TH	ID	ID	ID	ID	TM	AD	ID	TM	AD	TM	TM	ID	TH	AD	TH	ID	TH	TM	TH	TM	TH	AD	AD	TH	AD	TH	TM	AD	TH	TH	ID	ID	TH	ID	TH	TM	TH	ID	TH	AD	TH	TH	TH	TH	ID	TH	TH	AD	TH	TH
M2674	1	2961832	ID	ID	AD	TH	TH	ID	ID	TM	TH	ID	TM	TH	ID	AD	AD	TM	TH	AD	ID	TH	TH	TH	ID	ID	TM	TM	AD	TH	TM	TH	TH	AD	TH	AD	TH	TM	TH	TH	TH	TM	TH	TM	TH	TH	TH	TH	TH	AD	ID	TH	ID	ID	ID	ID	TM	AD	ID	TM	AD	TM	TM	ID	TH	AD	TH	ID	TH	TM	TH	TM	TH	AD	AD	TH	AD	TH	TM	AD	TH	TH	ID	ID	TH	ID	TH	TM	TH	ID	TH	AD	TH	TH	TH	TH	ID	TH	TH	AD	TH	TH
M2675	1	2961912	ID	ID	AD	TH	TH	ID	ID	TM	TH	ID	TM	TH	ID	AD	AD	TM	TH	AD	ID	TH	TH	TH	ID	ID	TM	TM	AD	TH	TM	TH	TH	AD	TH	AD	TH	TM	TH	TH	TH	TM	TH	TM	TH	TH	TH	TH	TH	AD	ID	TH	ID	ID	ID	ID	TM	AD	ID	TM	AD	TM	TM	ID	TH	AD	TH	ID	TH	TM	TH	TM	TH	AD	AD	TH	AD	TH	TM	AD	TH	TH	ID	ID	TH	ID	TH	TM	TH	ID	TH	AD	TH	TH	TH	TH	ID	TH	TH	AD	TH	TH
M2676	1	2962025	ID	ID	AD	TH	TH	ID	ID	TM	TH	ID	TM	TH	ID	AD	AD	TM	TH	AD	ID	TH	TH	TH	ID	ID	TM	TM	AD	TH	TM	TH	TH	AD	TH	AD	TH	TM	TH	TH	TH	TM	TH	TM	TH	TH	TH	TH	TH	AD	ID	TH	ID	ID	ID	ID	TM	AD	ID	TM	AD	TM	TM	ID	TH	AD	TH	ID	TH	TM	TH	TM	TH	AD	AD	TH	AD	TH	TM	AD	TH	TH	ID	ID	TH	ID	TH	TM	TH	ID	TH	AD	TH	TH	TH	TH	ID	TH	TH	AD	TH	TH
M2677	1	2962085	ID	ID	AD	TH	TH	ID	ID	TM	TH	ID	TM	TH	ID	AD	AD	TM	TH	AD	ID	TH	TH	TH	ID	ID	TM	TM	AD	TH	TM	TH	TH	AD	TH	AD	TH	TM	TH	TH	TH	TM	TH	TM	TH	TH	TH	TH	TH	AD	ID	TH	ID	ID	ID	ID	TM	AD	ID	TM	AD	TM	TM	ID	TH	AD	TH	ID	TH	TM	TH	TM	TH	AD	AD	TH	AD	TH	TM	AD	TH	TH	ID	ID	TH	ID	TH	TM	TH	ID	TH	AD	TH	TH	TH	TH	ID	TH	TH	AD	TH	TH
M2678	1	2962159	ID	ID	AD	TH	TH	ID	ID	TM	TH	ID	TM	TH	ID	AD	AD	TM	TH	AD	ID	TH	TH	TH	ID	ID	TM	TM	AD	TH	TM	TH	TH	AD	TH	AD	TH	TM	TH	TH	TH	TM	TH	TM	TH	TH	TH	TH	TH	AD	ID	TH	ID	ID	ID	ID	TM	AD	ID	TM	AD	TM	TM	ID	TH	AD	TH	ID	TH	TM	TH	TM	TH	AD	AD	TH	AD	TH	TM	AD	TH	TH	ID	ID	TH	ID	TH	TM	TH	ID	TH	AD	TH	TH	TH	TH	ID	TH	TH	AD	TH	TH
M2679	1	2962280	ID	ID	AD	TH	TH	ID	ID	TM	TH	ID	TM	TH	ID	AD	AD	TM	TH	AD	ID	TH	TH	TH	ID	ID	TM	TM	AD	TH	TM	TH	TH	AD	TH	AD	TH	TM	TH	TH	TH	TM	TH	TM	TH	TH	TH	TH	TH	AD	ID	TH	ID	ID	ID	ID	TM	AD	ID	TM	AD	TM	TM	ID	TH	AD	TH	ID	TH	TM	TH	TM	TH	AD	AD	TH	AD	TH	TM	AD	TH	TH	ID	ID	TH	ID	TH	TM	TH	ID	TH	AD	TH	TH	TH	TH	ID	TH	TH	AD	TH	TH
M2680	1	2962351	ID	ID	AD	TH	TH	ID	ID	TM	TH	ID	TM	TH	ID	AD	AD	TM	TH	AD	ID	TH	TH	TH	ID	ID	TM	TM	AD	TH	TM	TH	TH	AD	TH	AD	TH	TM	TH	TH	TH	TM	TH	TM	TH	TH	TH	TH	TH	AD	ID	TH	ID	ID	ID	ID	TM	AD	ID	TM	AD	TM	TM	ID	TH	AD	TH	ID	TH	TM	TH	TM	TH	AD	AD	TH	AD	TH	TM	AD	TH	TH	ID	ID	TH	ID	TH	TM	TH	ID	TH	AD	TH	TH	TH	TH	ID	TH	TH	AD	TH	TH
M2681	1	2962824	ID	ID	AD	TH	TH	ID	ID	TM	TH	ID	TM	TH	ID	AD	AD	TM	TH	AD	ID	TH	TH	TH	ID	ID	TM	TM	AD	TH	TM	TH	TH	AD	TH	AD	TH	TM	TH	TH	TH	TM	TH	TM	TH	TH	TH	TH	TH	AD	ID	TH	ID	ID	ID	ID	TM	AD	ID	TM	AD	TM	TM	ID	TH	AD	TH	ID	TH	TM	TH	TM	TH	AD	AD	TH	AD	TH	TM	AD	TH	TH	ID	ID	TH	ID	TH	TM	TH	ID	TH	AD	TH	TH	TH	TH	ID	TH	TH	AD	TH	TH
M2682	1	2962932	ID	ID	AD	TH	TH	ID	ID	TM	TH	ID	TM	TH	ID	AD	AD	TM	TH	AD	ID	TH	TH	TH	ID	ID	TM	TM	AD	TH	TM	TH	TH	AD	TH	AD	TH	TM	TH	TH	TH	TM	TH	TM	TH	TH	TH	TH	TH	AD	ID	TH	ID	ID	ID	ID	TM	AD	ID	TM	AD	TM	TM	ID	TH	AD	TH	ID	TH	TM	TH	TM	TH	AD	AD	TH	AD	TH	TM	AD	TH	TH	ID	ID	TH	ID	TH	TM	TH	ID	TH	AD	TH	TH	TH	TH	ID	TH	TH	AD	TH	TH
M2683	1	2963250	ID	ID	AD	TH	TH	ID	ID	TM	TH	ID	TM	TH	ID	AD	AD	TM	TH	AD	ID	TH	TH	TH	ID	ID	TM	TM	AD	TH	TM	TH	TH	AD	TH	AD	TH	TM	TH	TH	TH	TM	TH	TM	TH	TH	TH	TH	TH	AD	ID	TH	ID	ID	ID	ID	TM	AD	ID	TM	AD	TM	TM	ID	TH	AD	TH	ID	TH	TM	TH	TM	TH	AD	AD	TH	AD	TH	TM	AD	TH	TH	ID	ID	TH	ID	TH	TM	TH	ID	TH	AD	TH	TH	TH	TH	ID	TH	TH	AD	TH	TH
M2684	1	2963410	ID	ID	AD	TH	TH	ID	ID	TM	TH	ID	TM	TH	ID	AD	AD	TM	TH	AD	ID	TH	TH	TH	ID	ID	TM	TM	AD	TH	TM	TH	TH	AD	TH	AD	TH	TM	TH	TH	TH	TM	TH	TM	TH	TH	TH	TH	TH	AD	ID	TH	ID	ID	ID	ID	TM	AD	ID	TM	AD	TM	TM	ID	TH	AD	TH	ID	TH	TM	TH	TM	TH	AD	AD	TH	AD	TH	TM	AD	TH	TH	ID	ID	TH	ID	TH	TM	TH	ID	TH	AD	TH	TH	TH	TH	ID	TH	TH	AD	TH	TH
M2685	1	2963427	ID	ID	AD	TH	TH	ID	ID	TM	TH	ID	TM	TH	ID	AD	AD	TM	TH	AD	ID	TH	TH	TH	ID	ID	TM	TM	AD	TH	TM	TH	TH	AD	TH	AD	TH	TM	TH	TH	TH	TM	TH	TM	TH	TH	TH	TH	TH	AD	ID	TH	ID	ID	ID	ID	TM	AD	ID	TM	AD	TM	TM	ID	TH	AD	TH	ID	TH	TM	TH	TM	TH	AD	AD	TH	AD	TH	TM	AD	TH	TH	ID	ID	TH	ID	TH	TM	TH	ID	TH	AD	TH	TH	TH	TH	ID	TH	TH	AD	TH	TH
M2686	1	2963434	ID	ID	AD	TH	TH	ID	ID	TM	TH	ID	TM	TH	ID	AD	AD	TM	TH	AD	ID	TH	TH	TH	ID	ID	TM	TM	AD	TH	TM	TH	TH	AD	TH	AD	TH	TM	TH	TH	TH	TM	TH	TM	TH	TH	TH	TH	TH	AD	ID	TH	ID	ID	ID	ID	TM	AD	ID	TM	AD	TM	TM	ID	TH	AD	TH	ID	TH	TM	TH	TM	TH	AD	AD	TH	AD	TH	TM	AD	TH	TH	ID	ID	TH	ID	TH	TM	TH	ID	TH	AD	TH	TH	TH	TH	ID	TH	TH	AD	TH	TH
M2687	1	2964097	ID	ID	AD	TH	TH	ID	ID	TM	TH	ID	TM	TH	ID	AD	AD	TM	TH	AD	ID	TH	TH	TH	ID	ID	TM	TM	AD	TH	TM	TH	TH	AD	TH	AD	TH	TM	TH	TH	TH	TM	TH	TM	TH	TH	TH	TH	TH	AD	ID	TH	ID	ID	ID	ID	TM	AD	ID	TM	AD	TM	TM	ID	TH	AD	TH	ID	TH	TM	TH	TM	TH	AD	AD	TH	AD	TH	TM	AD	TH	TH	ID	ID	TH	ID	TH	TM	TH	ID	TH	AD	TH	TH	TH	TH	ID	TH	TH	AD	TH	TH
M2688	1	2964449	ID	ID	AD	TH	TH	ID	ID	TM	TH	ID	TM	TH	ID	AD	AD	TM	TH	AD	ID	TH	TH	TH	ID	ID	TM	TM	AD	TH	TM	TH	TH	AD	TH	AD	TH	TM	TH	TH	TH	TM	TH	TM	TH	TH	TH	TH	TH	AD	ID	TH	ID	ID	ID	ID	TM	AD	ID	TM	AD	TM	TM	ID	TH	AD	TH	ID	TH	TM	TH	TM	TH	AD	AD	TH	AD	TH	TM	AD	TH	TH	ID	ID	TH	ID	TH	TM	TH	ID	TH	AD	TH	TH	TH	TH	ID	TH	TH	AD	TH	TH
M2689	1	2965120	ID	ID	AD	TH	TH	ID	ID	TM	TH	ID	TM	TH	ID	AD	AD	TM	TH	AD	ID	TH	TH	TH	ID	ID	TM	TM	AD	TH	TM	TH	TH	AD	TH	AD	TH	TM	TH	TH	TH	TM	TH	TM	TH	TH	TH	TH	TH	AD	ID	TH	ID	ID	ID	ID	TM	AD	ID	TM	AD	TM	TM	ID	TH	AD	TH	ID	TH	TM	TH	TM	TH	AD	AD	TH	AD	TH	TM	AD	TH	TH	ID	ID	TH	ID	TH	TM	TH	ID	TH	AD	TH	TH	TH	TH	ID	TH	TH	AD	TH	TH
M2690	1	2965408	ID	ID	AD	TH	TH	ID	ID	TM	TH	ID	TM	TH	ID	AD	AD	TM	TH	AD	ID	TH	TH	TH	ID	ID	TM	TM	AD	TH	TM	TH	TH	AD	TH	AD	TH	TM	TH	TH	TH	TM	TH	TM	TH	TH	TH	TH	TH	AD	ID	TH	ID	ID	ID	ID	TM	AD	ID	TM	AD	TM	TM	ID	TH	AD	TH	ID	TH	TM	TH	TM	TH	AD	AD	TH	AD	TH	TM	AD	TH	TH	ID	ID	TH	ID	TH	TM	TH	ID	TH	AD	TH	TH	TH	TH	ID	TH	TH	AD	TH	TH
M2691	1	2965551	ID	ID	AD	TH	TH	ID	ID	TM	TH	ID	TM	TH	ID	AD	AD	TM	TH	AD	ID	TH	TH	TH	ID	ID	TM	TM	AD	TH	TM	TH	TH	AD	TH	AD	TH	TM	TH	TH	TH	TM	TH	TM	TH	TH	TH	TH	TH	AD	ID	TH	ID	ID	ID	ID	TM	AD	ID	TM	AD	TM	TM	ID	TH	AD	TH	ID	TH	TM	TH	TM	TH	AD	AD	TH	AD	TH	TM	AD	TH	TH	ID	ID	TH	ID	TH	TM	TH	ID	TH	AD	TH	TH	TH	TH	ID	TH	TH	AD	TH	TH
M2692	1	2965707	ID	ID	AD	TH	TH	ID	ID	TM	TH	ID	TM	TH	ID	AD	AD	TM	TH	AD	ID	TH	TH	TH	ID	ID	TM	TM	AD	TH	TM	TH	TH	AD	TH	AD	TH	TM	TH	TH	TH	TM	TH	TM	TH	TH	TH	TH	TH	AD	ID	TH	ID	ID	ID	ID	TM	AD	ID	TM	AD	TM	TM	ID	TH	AD	TH	ID	TH	TM	TH	TM	TH	AD	AD	TH	AD	TH	TM	AD	TH	TH	ID	ID	TH	ID	TH	TM	TH	ID	TH	AD	TH	TH	TH	TH	ID	TH	TH	AD	TH	TH
M2693	1	2965839	ID	ID	AD	TH	TH	ID	ID	TM	TH	ID	TM	TH	ID	AD	AD	TM	TH	AD	ID	TH	TH	TH	ID	ID	TM	TM	AD	TH	TM	TH	TH	AD	TH	AD	TH	TM	TH	TH	TH	TM	TH	TM	TH	TH	TH	TH	TH	AD	ID	TH	ID	ID	ID	ID	TM	AD	ID	TM	AD	TM	TM	ID	TH	AD	TH	ID	TH	TM	TH	TM	TH	AD	AD	TH	AD	TH	TM	AD	TH	TH	ID	ID	TH	ID	TH	TM	TH	ID	TH	AD	TH	TH	TH	TH	ID	TH	TH	AD	TH	TH
M2694	1	2966608	ID	ID	AD	TH	TH	ID	ID	TM	TH	ID	TM	TH	ID	AD	AD	TM	TH	AD	ID	TH	TH	TH	ID	ID	TM	TM	AD	TH	TM	TH	TH	AD	TH	AD	TH	TM	TH	TH	TH	TM	TH	TM	TH	TH	TH	TH	TH	AD	ID	TH	ID	ID	ID	ID	TM	AD	ID	TM	AD	TM	TM	ID	TH	AD	TH	ID	TH	TM	TH	TM	TH	AD	AD	TH	AD	TH	TM	AD	TH	TH	ID	ID	TH	ID	TH	TM	TH	ID	TH	AD	TH	TH	TH	TH	ID	TH	TH	AD	TH	TH
M2695	1	2967184	ID	ID	AD	TH	TH	ID	ID	TM	TH	ID	TM	TH	ID	AD	AD	TM	TH	AD	ID	TH	TH	TH	ID	ID	TM	TM	AD	TH	TM	TH	TH	AD	TH	AD	TH	TM	TH	TH	TH	TM	TH	TM	TH	TH	TH	TH	TH	AD	ID	TH	ID	ID	ID	ID	TM	AD	ID	TM	AD	TM	TM	ID	TH	AD	TH	ID	TH	TM	TH	TM	TH	AD	AD	TH	AD	TH	TM	AD	TH	TH	ID	ID	TH	ID	TH	TM	TH	ID	TH	AD	TH	TH	TH	TH	ID	TH	TH	AD	TH	TH
M2696	1	2967856	ID	ID	AD	TH	TH	ID	ID	TM	TH	ID	TM	TH	ID	AD	AD	TM	TH	AD	ID	TH	TH	TH	ID	ID	TM	TM	AD	TH	TM	TH	TH	AD	TH	AD	TH	TM	TH	TH	TH	TM	TH	TM	TH	TH	TH	TH	TH	AD	ID	TH	ID	ID	ID	ID	TM	AD	ID	TM	AD	TM	TM	ID	TH	AD	TH	ID	TH	TM	TH	TM	TH	AD	AD	TH	AD	TH	TM	AD	TH	TH	ID	ID	TH	ID	TH	TM	TH	ID	TH	AD	TH	TH	TH	TH	ID	TH	TH	AD	TH	TH
M2697	1	2967960	ID	ID	AD	TH	TH	ID	ID	TM	TH	ID	TM	TH	ID	AD	AD	TM	TH	AD	ID	TH	TH	TH	ID	ID	TM	TM	AD	TH	TM	TH	TH	AD	TH	AD	TH	TM	TH	TH	TH	TM	TH	TM	TH	TH	TH	TH	TH	AD	ID	TH	ID	ID	ID	ID	TM	AD	ID	TM	AD	TM	TM	ID	TH	AD	TH	ID	TH	TM	TH	TM	TH	AD	AD	TH	AD	TH	TM	AD	TH	TH	ID	ID	TH	ID	TH	TM	TH	ID	TH	AD	TH	TH	TH	TH	ID	TH	TH	AD	TH	TH
M2698	1	2967982	ID	ID	AD	TH	TH	ID	ID	TM	TH	ID	TM	TH	ID	AD	AD	TM	TH	AD	ID	TH	TH	TH	ID	ID	TM	TM	AD	TH	TM	TH	TH	AD	TH	AD	TH	TM	TH	TH	TH	TM	TH	TM	TH	TH	TH	TH	TH	AD	ID	TH	ID	ID	ID	ID	TM	AD	ID	TM	AD	TM	TM	ID	TH	AD	TH	ID	TH	TM	TH	TM	TH	AD	AD	TH	AD	TH	TM	AD	TH	TH	ID	ID	TH	ID	TH	TM	TH	ID	TH	AD	TH	TH	TH	TH	ID	TH	TH	AD	TH	TH
M2699	1	2968077	ID	ID	AD	TH	TH	ID	ID	TM	TH	ID	TM	TH	ID	AD	AD	TM	TH	AD	ID	TH	TH	TH	ID	ID	TM	TM	AD	TH	TM	TH	TH	AD	TH	AD	TH	TM	TH	TH	TH	TM	TH	TM	TH	TH	TH	TH	TH	AD	ID	TH	ID	ID	ID	ID	TM	AD	ID	TM	AD	TM	TM	ID	TH	AD	TH	ID	TH	TM	TH	TM	TH	AD	AD	TH	AD	TH	TM	AD	TH	TH	ID	ID	TH	ID	TH	TM	TH	ID	TH	AD	TH	TH	TH	TH	ID	TH	TH	AD	TH	TH
M2700	1	2968088	ID	ID	AD	TH	TH	ID	ID	TM	TH	ID	TM	TH	ID	AD	AD	TM	TH	AD	ID	TH	TH	TH	ID	ID	TM	TM	AD	TH	TM	TH	TH	AD	TH	AD	TH	TM	TH	TH	TH	TM	TH	TM	TH	TH	TH	TH	TH	AD	ID	TH	ID	ID	ID	ID	TM	AD	ID	TM	AD	TM	TM	ID	TH	AD	TH	ID	TH	TM	TH	TM	TH	AD	AD	TH	AD	TH	TM	AD	TH	TH	ID	ID	TH	ID	TH	TM	TH	ID	TH	AD	TH	TH	TH	TH	ID	TH	TH	AD	TH	TH
M2701	1	2968096	ID	ID	AD	TH	TH	ID	ID	TM	TH	ID	TM	TH	ID	AD	AD	TM	TH	AD	ID	TH	TH	TH	ID	ID	TM	TM	AD	TH	TM	TH	TH	AD	TH	AD	TH	TM	TH	TH	TH	TM	TH	TM	TH	TH	TH	TH	TH	AD	ID	TH	ID	ID	ID	ID	TM	AD	ID	TM	AD	TM	TM	ID	TH	AD	TH	ID	TH	TM	TH	TM	TH	AD	AD	TH	AD	TH	TM	AD	TH	TH	ID	ID	TH	ID	TH	TM	TH	ID	TH	AD	TH	TH	TH	TH	ID	TH	TH	AD	TH	TH
M2702	1	2968805	ID	ID	AD	TH	TH	ID	ID	TM	TH	ID	TM	TH	ID	AD	AD	TM	TH	AD	ID	TH	TH	TH	ID	ID	TM	TM	AD	TH	TM	TH	TH	AD	TH	AD	TH	TM	TH	TH	TH	TM	TH	TM	TH	TH	TH	TH	TH	AD	ID	TH	ID	ID	ID	ID	TM	AD	ID	TM	AD	TM	TM	ID	TH	AD	TH	ID	TH	TM	TH	TM	TH	AD	AD	TH	AD	TH	TM	AD	TH	TH	ID	ID	TH	ID	TH	TM	TH	ID	TH	AD	TH	TH	TH	TH	ID	TH	TH	AD	TH	TH
M2703	1	2968811	ID	ID	AD	TH	TH	ID	ID	TM	TH	ID	TM	TH	ID	AD	AD	TM	TH	AD	ID	TH	TH	TH	ID	ID	TM	TM	AD	TH	TM	TH	TH	AD	TH	AD	TH	TM	TH	TH	TH	TM	TH	TM	TH	TH	TH	TH	TH	AD	ID	TH	ID	ID	ID	ID	TM	AD	ID	TM	AD	TM	TM	ID	TH	AD	TH	ID	TH	TM	TH	TM	TH	AD	AD	TH	AD	TH	TM	AD	TH	TH	ID	ID	TH	ID	TH	TM	TH	ID	TH	AD	TH	TH	TH	TH	ID	TH	TH	AD	TH	TH
M2704	1	2969411	ID	ID	AD	TH	TH	ID	ID	TM	TH	ID	TM	TH	ID	AD	AD	TM	TH	AD	ID	TH	TH	TH	ID	ID	TM	TM	AD	TH	TM	TH	TH	AD	TH	AD	TH	TM	TH	TH	TH	TM	TH	TM	TH	TH	TH	TH	TH	AD	ID	TH	ID	ID	ID	ID	TM	AD	ID	TM	AD	TM	TM	ID	TH	AD	TH	ID	TH	TM	TH	TM	TH	AD	AD	TH	AD	TH	TM	AD	TH	TH	ID	ID	TH	ID	TH	TM	TH	ID	TH	AD	TH	TH	TH	TH	ID	TH	TH	AD	TH	TH
M2705	1	2969515	ID	ID	AD	TH	TH	ID	ID	TM	TH	ID	TM	TH	ID	AD	AD	TM	TH	AD	ID	TH	TH	TH	ID	ID	TM	TM	AD	TH	TM	TH	TH	AD	TH	AD	TH	TM	TH	TH	TH	TM	TH	TM	TH	TH	TH	TH	TH	AD	ID	TH	ID	ID	ID	ID	TM	AD	ID	TM	AD	TM	TM	ID	TH	AD	TH	ID	TH	TM	TH	TM	TH	AD	AD	TH	AD	TH	TM	AD	TH	TH	ID	ID	TH	ID	TH	TM	TH	ID	TH	AD	TH	TH	TH	TH	ID	TH	TH	AD	TH	TH
M2706	1	2970268	ID	ID	AD	TH	TH	ID	ID	TM	TH	ID	TM	TH	ID	AD	AD	TM	TH	AD	ID	TH	TH	TH	ID	ID	TM	TM	AD	TH	TM	TH	TH	AD	TH	AD	TH	TM	TH	TH	TH	TM	TH	TM	TH	TH	TH	TH	TH	AD	ID	TH	ID	ID	ID	ID	TM	AD	ID	TM	AD	TM	TM	ID	TH	AD	TH	ID	TH	TM	TH	TM	TH	AD	AD	TH	AD	TH	TM	AD	TH	TH	ID	ID	TH	ID	TH	TM	TH	ID	TH	AD	TH	TH	TH	TH	ID	TH	TH	AD	TH	TH
M2707	1	2970276	ID	ID	AD	TH	TH	ID	ID	TM	TH	ID	TM	TH	ID	AD	AD	TM	TH	AD	ID	TH	TH	TH	ID	ID	TM	TM	AD	TH	TM	TH	TH	AD	TH	AD	TH	TM	TH	TH	TH	TM	TH	TM	TH	TH	TH	TH	TH	AD	ID	TH	ID	ID	ID	ID	TM	AD	ID	TM	AD	TM	TM	ID	TH	AD	TH	ID	TH	TM	TH	TM	TH	AD	AD	TH	AD	TH	TM	AD	TH	TH	ID	ID	TH	ID	TH	TM	TH	ID	TH	AD	TH	TH	TH	TH	ID	TH	TH	AD	TH	TH
M2708	1	2971025	ID	ID	AD	TH	TH	ID	ID	TM	TH	ID	TM	TH	ID	AD	AD	TM	TH	AD	ID	TH	TH	TH	ID	ID	TM	TM	AD	TH	TM	TH	TH	AD	TH	AD	TH	TM	TH	TH	TH	TM	TH	TM	TH	TH	TH	TH	TH	AD	ID	TH	ID	ID	ID	ID	TM	AD	ID	TM	AD	TM	TM	ID	TH	AD	TH	ID	TH	TM	TH	TM	TH	AD	AD	TH	AD	TH	TM	AD	TH	TH	ID	ID	TH	ID	TH	TM	TH	ID	TH	AD	TH	TH	TH	TH	ID	TH	TH	AD	TH	TH
M2709	1	2971145	ID	ID	AD	TH	TH	ID	ID	TM	TH	ID	TM	TH	ID	AD	AD	TM	TH	AD	ID	TH	TH	TH	ID	ID	TM	TM	AD	TH	TM	TH	TH	AD	TH	AD	TH	TM	TH	TH	TH	TM	TH	TM	TH	TH	TH	TH	TH	AD	ID	TH	ID	ID	ID	ID	TM	AD	ID	TM	AD	TM	TM	ID	TH	AD	TH	ID	TH	TM	TH	TM	TH	AD	AD	TH	AD	TH	TM	AD	TH	TH	ID	ID	TH	ID	TH	TM	TH	ID	TH	AD	TH	TH	TH	TH	ID	TH	TH	AD	TH	TH
M2710	1	2971273	ID	ID	AD	TH	TH	ID	ID	TM	TH	ID	TM	TH	ID	AD	AD	TM	TH	AD	ID	TH	TH	TH	ID	ID	TM	TM	AD	TH	TM	TH	TH	AD	TH	AD	TH	TM	TH	TH	TH	TM	TH	TM	TH	TH	TH	TH	TH	AD	ID	TH	ID	ID	ID	ID	TM	AD	ID	TM	AD	TM	TM	ID	TH	AD	TH	ID	TH	TM	TH	TM	TH	AD	AD	TH	AD	TH	TM	AD	TH	TH	ID	ID	TH	ID	TH	TM	TH	ID	TH	AD	TH	TH	TH	TH	ID	TH	TH	AD	TH	TH
M2711	1	2971461	ID	ID	AD	TH	TH	ID	ID	TM	TH	ID	TM	TH	ID	AD	AD	TM	TH	AD	ID	TH	TH	TH	ID	ID	TM	TM	AD	TH	TM	TH	TH	AD	TH	AD	TH	TM	TH	TH	TH	TM	TH	TM	TH	TH	TH	TH	TH	AD	ID	TH	ID	ID	ID	ID	TM	AD	ID	TM	AD	TM	TM	ID	TH	AD	TH	ID	TH	TM	TH	TM	TH	AD	AD	TH	AD	TH	TM	AD	TH	TH	ID	ID	TH	ID	TH	TM	TH	ID	TH	AD	TH	TH	TH	TH	ID	TH	TH	AD	TH	TH
M2712	1	2972001	ID	ID	AD	TH	TH	ID	ID	TM	TH	ID	TM	TH	ID	AD	AD	TM	TH	AD	ID	TH	TH	TH	ID	ID	TM	TM	AD	TH	TM	TH	TH	AD	TH	AD	TH	TM	TH	TH	TH	TM	TH	TM	TH	TH	TH	TH	TH	AD	ID	TH	ID	ID	ID	ID	TM	AD	ID	TM	AD	TM	TM	ID	TH	AD	TH	ID	TH	TM	TH	TM	TH	AD	AD	TH	AD	TH	TM	AD	TH	TH	ID	ID	TH	ID	TH	TM	TH	ID	TH	AD	TH	TH	TH	TH	ID	TH	TH	AD	TH	TH
M2713	1	2972038	ID	ID	AD	TH	TH	ID	ID	TM	TH	ID	TM	TH	ID	AD	AD	TM	TH	AD	ID	TH	TH	TH	ID	ID	TM	TM	AD	TH	TM	TH	TH	AD	TH	AD	TH	TM	TH	TH	TH	TM	TH	TM	TH	TH	TH	TH	TH	AD	ID	TH	ID	ID	ID	ID	TM	AD	ID	TM	AD	TM	TM	ID	TH	AD	TH	ID	TH	TM	TH	TM	TH	AD	AD	TH	AD	TH	TM	AD	TH	TH	ID	ID	TH	ID	TH	TM	TH	ID	TH	AD	TH	TH	TH	TH	ID	TH	TH	AD	TH	TH
M2714	1	2972052	ID	ID	AD	TH	TH	ID	ID	TM	TH	ID	TM	TH	ID	AD	AD	TM	TH	AD	ID	TH	TH	TH	ID	ID	TM	TM	AD	TH	TM	TH	TH	AD	TH	AD	TH	TM	TH	TH	TH	TM	TH	TM	TH	TH	TH	TH	TH	AD	ID	TH	ID	ID	ID	ID	TM	AD	ID	TM	AD	TM	TM	ID	TH	AD	TH	ID	TH	TM	TH	TM	TH	AD	AD	TH	AD	TH	TM	AD	TH	TH	ID	ID	TH	ID	TH	TM	TH	ID	TH	AD	TH	TH	TH	TH	ID	TH	TH	AD	TH	TH
M2715	1	2972185	ID	ID	AD	TH	TH	ID	ID	TM	TH	ID	TM	TH	ID	AD	AD	TM	TH	AD	ID	TH	TH	TH	ID	ID	TM	TM	AD	TH	TM	TH	TH	AD	TH	AD	TH	TM	TH	TH	TH	TM	TH	TM	TH	TH	TH	TH	TH	AD	ID	TH	ID	ID	ID	ID	TM	AD	ID	TM	AD	TM	TM	ID	TH	AD	TH	ID	TH	TM	TH	TM	TH	AD	AD	TH	AD	TH	TM	AD	TH	TH	ID	ID	TH	ID	TH	TM	TH	ID	TH	AD	TH	TH	TH	TH	ID	TH	TH	AD	TH	TH
M2716	1	2972304	ID	ID	AD	TH	TH	ID	ID	TM	TH	ID	TM	TH	ID	AD	AD	TM	TH	AD	ID	TH	TH	TH	ID	ID	TM	TM	AD	TH	TM	TH	TH	AD	TH	AD	TH	TM	TH	TH	TH	TM	TH	TM	TH	TH	TH	TH	TH	AD	ID	TH	ID	ID	ID	ID	TM	AD	ID	TM	AD	TM	TM	ID	TH	AD	TH	ID	TH	TM	TH	TM	TH	AD	AD	TH	AD	TH	TM	AD	TH	TH	ID	ID	TH	ID	TH	TM	TH	ID	TH	AD	TH	TH	TH	TH	ID	TH	TH	AD	TH	TH
M2717	1	2972424	ID	ID	AD	TH	TH	ID	ID	TM	TH	ID	TM	TH	ID	AD	AD	TM	TH	AD	ID	TH	TH	TH	ID	ID	TM	TM	AD	TH	TM	TH	TH	AD	TH	AD	TH	TM	TH	TH	TH	TM	TH	TM	TH	TH	TH	TH	TH	AD	ID	TH	ID	ID	ID	ID	TM	AD	ID	TM	AD	TM	TM	ID	TH	AD	TH	ID	TH	TM	TH	TM	TH	AD	AD	TH	AD	TH	TM	AD	TH	TH	ID	ID	TH	ID	TH	TM	TH	ID	TH	AD	TH	TH	TH	TH	ID	TH	TH	AD	TH	TH
M2718	1	2972462	ID	ID	AD	TH	TH	ID	ID	TM	TH	ID	TM	TH	ID	AD	AD	TM	TH	AD	ID	TH	TH	TH	ID	ID	TM	TM	AD	TH	TM	TH	TH	AD	TH	AD	TH	TM	TH	TH	TH	TM	TH	TM	TH	TH	TH	TH	TH	AD	ID	TH	ID	ID	ID	ID	TM	AD	ID	TM	AD	TM	TM	ID	TH	AD	TH	ID	TH	TM	TH	TM	TH	AD	AD	TH	AD	TH	TM	AD	TH	TH	ID	ID	TH	ID	TH	TM	TH	ID	TH	AD	TH	TH	TH	TH	ID	TH	TH	AD	TH	TH
M2719	1	2972521	ID	ID	AD	TH	TH	ID	ID	TM	TH	ID	TM	TH	ID	AD	AD	TM	TH	AD	ID	TH	TH	TH	ID	ID	TM	TM	AD	TH	TM	TH	TH	AD	TH	AD	TH	TM	TH	TH	TH	TM	TH	TM	TH	TH	TH	TH	TH	AD	ID	TH	ID	ID	ID	ID	TM	AD	ID	TM	AD	TM	TM	ID	TH	AD	TH	ID	TH	TM	TH	TM	TH	AD	AD	TH	AD	TH	TM	AD	TH	TH	ID	ID	TH	ID	TH	TM	TH	ID	TH	AD	TH	TH	TH	TH	ID	TH	TH	AD	TH	TH
M2720	1	2972857	ID	ID	AD	TH	TH	ID	ID	TM	TH	ID	TM	TH	ID	AD	AD	TM	TH	AD	ID	TH	TH	TH	ID	ID	TM	TM	AD	TH	TM	TH	TH	AD	TH	AD	TH	TM	TH	TH	TH	TM	TH	TM	TH	TH	TH	TH	TH	AD	ID	TH	ID	ID	ID	ID	TM	AD	ID	TM	AD	TM	TM	ID	TH	AD	TH	ID	TH	TM	TH	TM	TH	AD	AD	TH	AD	TH	TM	AD	TH	TH	ID	ID	TH	ID	TH	TM	TH	ID	TH	AD	TH	TH	TH	TH	ID	TH	TH	AD	TH	TH
M2721	1	2972936	ID	ID	AD	TH	TH	ID	ID	TM	TH	ID	TM	TH	ID	AD	AD	TM	TH	AD	ID	TH	TH	TH	ID	ID	TM	TM	AD	TH	TM	TH	TH	AD	TH	AD	TH	TM	TH	TH	TH	TM	TH	TM	TH	TH	TH	TH	TH	AD	ID	TH	ID	ID	ID	ID	TM	AD	ID	TM	AD	TM	TM	ID	TH	AD	TH	ID	TH	TM	TH	TM	TH	AD	AD	TH	AD	TH	TM	AD	TH	TH	ID	ID	TH	ID	TH	TM	TH	ID	TH	AD	TH	TH	TH	TH	ID	TH	TH	AD	TH	TH
M2722	1	2974545	ID	ID	AD	TH	TH	ID	ID	TM	TH	ID	TM	TH	ID	AD	AD	TM	TH	AD	ID	TH	TH	TH	ID	ID	TM	TM	AD	TH	TM	TH	TH	AD	TH	AD	TH	TM	TH	TH	TH	TM	TH	TM	TH	TH	TH	TH	TH	AD	ID	TH	ID	ID	ID	ID	TM	AD	ID	TM	AD	TM	TM	ID	TH	AD	TH	ID	TH	TM	TH	TM	TH	AD	AD	TH	AD	TH	TM	AD	TH	TH	ID	ID	TH	ID	TH	TM	TH	ID	TH	AD	TH	TH	TH	TH	ID	TH	TH	AD	TH	TH
M2723	1	2975348	ID	ID	AD	TH	TH	ID	ID	TM	TH	ID	TM	TH	ID	AD	AD	TM	TH	AD	ID	TH	TH	TH	ID	ID	TM	TM	AD	TH	TM	TH	TH	AD	TH	AD	TH	TM	TH	TH	TH	TM	TH	TM	TH	TH	TH	TH	TH	AD	ID	TH	ID	ID	ID	ID	TM	AD	ID	TM	AD	TM	TM	ID	TH	AD	TH	ID	TH	TM	TH	TM	TH	AD	AD	TH	AD	TH	TM	AD	TH	TH	ID	ID	TH	ID	TH	TM	TH	ID	TH	AD	TH	TH	TH	TH	ID	TH	TH	AD	TH	TH
M2724	1	2980582	ID	ID	AD	TH	TH	ID	ID	TM	TH	ID	TM	TH	ID	AD	AD	TM	TH	AD	ID	TH	TH	TH	ID	ID	TM	TM	AD	TH	TM	TH	TH	AD	TH	AD	TH	TM	TH	TH	TH	TM	TH	TM	TH	TH	TH	TH	TH	AD	ID	TH	ID	ID	ID	ID	TM	AD	ID	TM	AD	TM	TM	ID	TH	AD	TH	ID	TH	TM	TH	TM	TH	AD	AD	TH	AD	TH	TM	AD	TH	TH	ID	ID	TH	ID	TH	TM	TH	ID	TH	AD	TH	TH	TH	TH	ID	TH	TH	AD	TH	TH
M2725	1	2980618	ID	ID	AD	TH	TH	ID	ID	TM	TH	ID	TM	TH	ID	AD	AD	TM	TH	AD	ID	TH	TH	TH	ID	ID	TM	TM	AD	TH	TM	TH	TH	AD	TH	AD	TH	TM	TH	TH	TH	TM	TH	TM	TH	TH	TH	TH	TH	AD	ID	TH	ID	ID	ID	ID	TM	AD	ID	TM	AD	TM	TM	ID	TH	AD	TH	ID	TH	TM	TH	TM	TH	AD	AD	TH	AD	TH	TM	AD	TH	TH	ID	ID	TH	ID	TH	TM	TH	ID	TH	AD	TH	TH	TH	TH	ID	TH	TH	AD	TH	TH
M2726	1	2980928	ID	ID	AD	TH	TH	ID	ID	TM	TH	ID	TM	TH	ID	AD	AD	TM	TH	AD	ID	TH	TH	TH	ID	ID	TM	TM	AD	TH	TM	TH	TH	AD	TH	AD	TH	TM	TH	TH	TH	TM	TH	TM	TH	TH	TH	TH	TH	AD	ID	TH	ID	ID	ID	ID	TM	AD	ID	TM	AD	TM	TM	ID	TH	AD	TH	ID	TH	TM	TH	TM	TH	AD	AD	TH	AD	TH	TM	AD	TH	TH	ID	ID	TH	ID	TH	TM	TH	ID	TH	AD	TH	TH	TH	TH	ID	TH	TH	AD	TH	TH
M2727	1	2980946	ID	ID	AD	TH	TH	ID	ID	TM	TH	ID	TM	TH	ID	AD	AD	TM	TH	AD	ID	TH	TH	TH	ID	ID	TM	TM	AD	TH	TM	TH	TH	AD	TH	AD	TH	TM	TH	TH	TH	TM	TH	TM	TH	TH	TH	TH	TH	AD	ID	TH	ID	ID	ID	ID	TM	AD	ID	TM	AD	TM	TM	ID	TH	AD	TH	ID	TH	TM	TH	TM	TH	AD	AD	TH	AD	TH	TM	AD	TH	TH	ID	ID	TH	ID	TH	TM	TH	ID	TH	AD	TH	TH	TH	TH	ID	TH	TH	AD	TH	TH
M2728	1	2981027	ID	ID	AD	TH	TH	ID	ID	TM	TH	ID	TM	TH	ID	AD	AD	TM	TH	AD	ID	TH	TH	TH	ID	ID	TM	TM	AD	TH	TM	TH	TH	AD	TH	AD	TH	TM	TH	TH	TH	TM	TH	TM	TH	TH	TH	TH	TH	AD	ID	TH	ID	ID	ID	ID	TM	AD	ID	TM	AD	TM	TM	ID	TH	AD	TH	ID	TH	TM	TH	TM	TH	AD	AD	TH	AD	TH	TM	AD	TH	TH	ID	ID	TH	ID	TH	TM	TH	ID	TH	AD	TH	TH	TH	TH	ID	TH	TH	AD	TH	TH
M2729	1	2981181	ID	ID	AD	TH	TH	ID	ID	TM	TH	ID	TM	TH	ID	AD	AD	TM	TH	AD	ID	TH	TH	TH	ID	ID	TM	TM	AD	TH	TM	TH	TH	AD	TH	AD	TH	TM	TH	TH	TH	TM	TH	TM	TH	TH	TH	TH	TH	AD	ID	TH	ID	ID	ID	ID	TM	AD	ID	TM	AD	TM	TM	ID	TH	AD	TH	ID	TH	TM	TH	TM	TH	AD	AD	TH	AD	TH	TM	AD	TH	TH	ID	ID	TH	ID	TH	TM	TH	ID	TH	AD	TH	TH	TH	TH	ID	TH	TH	AD	TH	TH
M2730	1	2981219	ID	ID	AD	TH	TH	ID	ID	TM	TH	ID	TM	TH	ID	AD	AD	TM	TH	AD	ID	TH	TH	TH	ID	ID	TM	TM	AD	TH	TM	TH	TH	AD	TH	AD	TH	TM	TH	TH	TH	TM	TH	TM	TH	TH	TH	TH	TH	AD	ID	TH	ID	ID	ID	ID	TM	AD	ID	TM	AD	TM	TM	ID	TH	AD	TH	ID	TH	TM	TH	TM	TH	AD	AD	TH	AD	TH	TM	AD	TH	TH	ID	ID	TH	ID	TH	TM	TH	ID	TH	AD	TH	TH	TH	TH	ID	TH	TH	AD	TH	TH
M2731	1	2981772	ID	ID	AD	TH	TH	ID	ID	TM	TH	ID	TM	TH	ID	AD	AD	TM	TH	AD	ID	TH	TH	TH	ID	ID	TM	TM	AD	TH	TM	TH	TH	AD	TH	AD	TH	TM	TH	TH	TH	TM	TH	TM	TH	TH	TH	TH	TH	AD	ID	TH	ID	ID	ID	ID	TM	AD	ID	TM	AD	TM	TM	ID	TH	AD	TH	ID	TH	TM	TH	TM	TH	AD	AD	TH	AD	TH	TM	AD	TH	TH	ID	ID	TH	ID	TH	TM	TH	ID	TH	AD	TH	TH	TH	TH	ID	TH	TH	AD	TH	TH
M2732	1	2981950	ID	ID	AD	TH	TH	ID	ID	TM	TH	ID	TM	TH	ID	AD	AD	TM	TH	AD	ID	TH	TH	TH	ID	ID	TM	TM	AD	TH	TM	TH	TH	AD	TH	AD	TH	TM	TH	TH	TH	TM	TH	TM	TH	TH	TH	TH	TH	AD	ID	TH	ID	ID	ID	ID	TM	AD	ID	TM	AD	TM	TM	ID	TH	AD	TH	ID	TH	TM	TH	TM	TH	AD	AD	TH	AD	TH	TM	AD	TH	TH	ID	ID	TH	ID	TH	TM	TH	ID	TH	AD	TH	TH	TH	TH	ID	TH	TH	AD	TH	TH
M2733	1	2981998	ID	ID	AD	TH	TH	ID	ID	TM	TH	ID	TM	TH	ID	AD	AD	TM	TH	AD	ID	TH	TH	TH	ID	ID	TM	TM	AD	TH	TM	TH	TH	AD	TH	AD	TH	TM	TH	TH	TH	TM	TH	TM	TH	TH	TH	TH	TH	AD	ID	TH	ID	ID	ID	ID	TM	AD	ID	TM	AD	TM	TM	ID	TH	AD	TH	ID	TH	TM	TH	TM	TH	AD	AD	TH	AD	TH	TM	AD	TH	TH	ID	ID	TH	ID	TH	TM	TH	ID	TH	AD	TH	TH	TH	TH	ID	TH	TH	AD	TH	TH
M2734	1	2982031	ID	ID	AD	TH	TH	ID	ID	TM	TH	ID	TM	TH	ID	AD	AD	TM	TH	AD	ID	TH	TH	TH	ID	ID	TM	TM	AD	TH	TM	TH	TH	AD	TH	AD	TH	TM	TH	TH	TH	TM	TH	TM	TH	TH	TH	TH	TH	AD	ID	TH	ID	ID	ID	ID	TM	AD	ID	TM	AD	TM	TM	ID	TH	AD	TH	ID	TH	TM	TH	TM	TH	AD	AD	TH	AD	TH	TM	AD	TH	TH	ID	ID	TH	ID	TH	TM	TH	ID	TH	AD	TH	TH	TH	TH	ID	TH	TH	AD	TH	TH
M2735	1	2982063	ID	ID	AD	TH	TH	ID	ID	TM	TH	ID	TM	TH	ID	AD	AD	TM	TH	AD	ID	TH	TH	TH	ID	ID	TM	TM	AD	TH	TM	TH	TH	AD	TH	AD	TH	TM	TH	TH	TH	TM	TH	TM	TH	TH	TH	TH	TH	AD	ID	TH	ID	ID	ID	ID	TM	AD	ID	TM	AD	TM	TM	ID	TH	AD	TH	ID	TH	TM	TH	TM	TH	AD	AD	TH	AD	TH	TM	AD	TH	TH	ID	ID	TH	ID	TH	TM	TH	ID	TH	AD	TH	TH	TH	TH	ID	TH	TH	AD	TH	TH
M2736	1	2982069	ID	ID	AD	TH	TH	ID	ID	TM	TH	ID	TM	TH	ID	AD	AD	TM	TH	AD	ID	TH	TH	TH	ID	ID	TM	TM	AD	TH	TM	TH	TH	AD	TH	AD	TH	TM	TH	TH	TH	TM	TH	TM	TH	TH	TH	TH	TH	AD	ID	TH	ID	ID	ID	ID	TM	AD	ID	TM	AD	TM	TM	ID	TH	AD	TH	ID	TH	TM	TH	TM	TH	AD	AD	TH	AD	TH	TM	AD	TH	TH	ID	ID	TH	ID	TH	TM	TH	ID	TH	AD	TH	TH	TH	TH	ID	TH	TH	AD	TH	TH
M2737	1	2982147	ID	ID	AD	TH	TH	ID	ID	TM	TH	ID	TM	TH	ID	AD	AD	TM	TH	AD	ID	TH	TH	TH	ID	ID	TM	TM	AD	TH	TM	TH	TH	AD	TH	AD	TH	TM	TH	TH	TH	TM	TH	TM	TH	TH	TH	TH	TH	AD	ID	TH	ID	ID	ID	ID	TM	AD	ID	TM	AD	TM	TM	ID	TH	AD	TH	ID	TH	TM	TH	TM	TH	AD	AD	TH	AD	TH	TM	AD	TH	TH	ID	ID	TH	ID	TH	TM	TH	ID	TH	AD	TH	TH	TH	TH	ID	TH	TH	AD	TH	TH
M2738	1	2982740	ID	ID	AD	TH	TH	ID	ID	TM	TH	ID	TM	TH	ID	AD	AD	TM	TH	AD	ID	TH	TH	TH	ID	ID	TM	TM	AD	TH	TM	TH	TH	AD	TH	AD	TH	TM	TH	TH	TH	TM	TH	TM	TH	TH	TH	TH	TH	AD	ID	TH	ID	ID	ID	ID	TM	AD	ID	TM	AD	TM	TM	ID	TH	AD	TH	ID	TH	TM	TH	TM	TH	AD	AD	TH	AD	TH	TM	AD	TH	TH	ID	ID	TH	ID	TH	TM	TH	ID	TH	AD	TH	TH	TH	TH	ID	TH	TH	AD	TH	TH
M2739	1	2982808	ID	ID	AD	TH	TH	ID	ID	TM	TH	ID	TM	TH	ID	AD	AD	TM	TH	AD	ID	TH	TH	TH	ID	ID	TM	TM	AD	TH	TM	TH	TH	AD	TH	AD	TH	TM	TH	TH	TH	TM	TH	TM	TH	TH	TH	TH	TH	AD	ID	TH	ID	ID	ID	ID	TM	AD	ID	TM	AD	TM	TM	ID	TH	AD	TH	ID	TH	TM	TH	TM	TH	AD	AD	TH	AD	TH	TM	AD	TH	TH	ID	ID	TH	ID	TH	TM	TH	ID	TH	AD	TH	TH	TH	TH	ID	TH	TH	AD	TH	TH
M2740	1	2982920	ID	ID	AD	TH	TH	ID	ID	TM	TH	ID	TM	TH	ID	AD	AD	TM	TH	AD	ID	TH	TH	TH	ID	ID	TM	TM	AD	TH	TM	TH	TH	AD	TH	AD	TH	TM	TH	TH	TH	TM	TH	TM	TH	TH	TH	TH	TH	AD	ID	TH	ID	ID	ID	ID	TM	AD	ID	TM	AD	TM	TM	ID	TH	AD	TH	ID	TH	TM	TH	TM	TH	AD	AD	TH	AD	TH	TM	AD	TH	TH	ID	ID	TH	ID	TH	TM	TH	ID	TH	AD	TH	TH	TH	TH	ID	TH	TH	AD	TH	TH
M2741	1	2983692	ID	ID	AD	TH	TH	ID	ID	TM	TH	ID	TM	TH	ID	AD	AD	TM	TH	AD	ID	TH	TH	TH	ID	ID	TM	TM	AD	TH	TM	TH	TH	AD	TH	AD	TH	TM	TH	TH	TH	TM	TH	TM	TH	TH	TH	TH	TH	AD	ID	TH	ID	ID	ID	ID	TM	AD	ID	TM	AD	TM	TM	ID	TH	AD	TH	ID	TH	TM	TH	TM	TH	AD	AD	TH	AD	TH	TM	AD	TH	TH	ID	ID	TH	ID	TH	TM	TH	ID	TH	AD	TH	TH	TH	TH	ID	TH	TH	AD	TH	TH
M2742	1	2984109	ID	ID	AD	TH	TH	ID	ID	TM	TH	ID	TM	TH	ID	AD	AD	TM	TH	AD	ID	TH	TH	TH	ID	ID	TM	TM	AD	TH	TM	TH	TH	AD	TH	AD	TH	TM	TH	TH	TH	TM	TH	TM	TH	TH	TH	TH	TH	AD	ID	TH	ID	ID	ID	ID	TM	AD	ID	TM	AD	TM	TM	ID	TH	AD	TH	ID	TH	TM	TH	TM	TH	AD	AD	TH	AD	TH	TM	AD	TH	TH	ID	ID	TH	ID	TH	TM	TH	ID	TH	AD	TH	TH	TH	TH	ID	TH	TH	AD	TH	TH
M2743	1	2984117	ID	ID	AD	TH	TH	ID	ID	TM	TH	ID	TM	TH	ID	AD	AD	TM	TH	AD	ID	TH	TH	TH	ID	ID	TM	TM	AD	TH	TM	TH	TH	AD	TH	AD	TH	TM	TH	TH	TH	TM	TH	TM	TH	TH	TH	TH	TH	AD	ID	TH	ID	ID	ID	ID	TM	AD	ID	TM	AD	TM	TM	ID	TH	AD	TH	ID	TH	TM	TH	TM	TH	AD	AD	TH	AD	TH	TM	AD	TH	TH	ID	ID	TH	ID	TH	TM	TH	ID	TH	AD	TH	TH	TH	TH	ID	TH	TH	AD	TH	TH
M2744	1	2985053	ID	ID	AD	TH	TH	ID	ID	TM	TH	ID	TM	TH	ID	AD	AD	TM	TH	AD	ID	TH	TH	TH	ID	ID	TM	TM	AD	TH	TM	TH	TH	AD	TH	AD	TH	TM	TH	TH	TH	TM	TH	TM	TH	TH	TH	TH	TH	AD	ID	TH	ID	ID	ID	ID	TM	AD	ID	TM	AD	TM	TM	ID	TH	AD	TH	ID	TH	TM	TH	TM	TH	AD	AD	TH	AD	TH	TM	AD	TH	TH	ID	ID	TH	ID	TH	TM	TH	ID	TH	AD	TH	TH	TH	TH	ID	TH	TH	AD	TH	TH
M2745	1	2985172	ID	ID	AD	TH	TH	ID	ID	TM	TH	ID	TM	TH	ID	AD	AD	TM	TH	AD	ID	TH	TH	TH	ID	ID	TM	TM	AD	TH	TM	TH	TH	AD	TH	AD	TH	TM	TH	TH	TH	TM	TH	TM	TH	TH	TH	TH	TH	AD	ID	TH	ID	ID	ID	ID	TM	AD	ID	TM	AD	TM	TM	ID	TH	AD	TH	ID	TH	TM	TH	TM	TH	AD	AD	TH	AD	TH	TM	AD	TH	TH	ID	ID	TH	ID	TH	TM	TH	ID	TH	AD	TH	TH	TH	TH	ID	TH	TH	AD	TH	TH
M2746	1	2985329	ID	ID	AD	TH	TH	ID	ID	TM	TH	ID	TM	TH	ID	AD	AD	TM	TH	AD	ID	TH	TH	TH	ID	ID	TM	TM	AD	TH	TM	TH	TH	AD	TH	AD	TH	TM	TH	TH	TH	TM	TH	TM	TH	TH	TH	TH	TH	AD	ID	TH	ID	ID	ID	ID	TM	AD	ID	TM	AD	TM	TM	ID	TH	AD	TH	ID	TH	TM	TH	TM	TH	AD	AD	TH	AD	TH	TM	AD	TH	TH	ID	ID	TH	ID	TH	TM	TH	ID	TH	AD	TH	TH	TH	TH	ID	TH	TH	AD	TH	TH
M2747	1	2985470	ID	ID	AD	TH	TH	ID	ID	TM	TH	ID	TM	TH	ID	AD	AD	TM	TH	AD	ID	TH	TH	TH	ID	ID	TM	TM	AD	TH	TM	TH	TH	AD	TH	AD	TH	TM	TH	TH	TH	TM	TH	TM	TH	TH	TH	TH	TH	AD	ID	TH	ID	ID	ID	ID	TM	AD	ID	TM	AD	TM	TM	ID	TH	AD	TH	ID	TH	TM	TH	TM	TH	AD	AD	TH	AD	TH	TM	AD	TH	TH	ID	ID	TH	ID	TH	TM	TH	ID	TH	AD	TH	TH	TH	TH	ID	TH	TH	AD	TH	TH
M2748	1	2985488	ID	ID	AD	TH	TH	ID	ID	TM	TH	ID	TM	TH	ID	AD	AD	TM	TH	AD	ID	TH	TH	TH	ID	ID	TM	TM	AD	TH	TM	TH	TH	AD	TH	AD	TH	TM	TH	TH	TH	TM	TH	TM	TH	TH	TH	TH	TH	AD	ID	TH	ID	ID	ID	ID	TM	AD	ID	TM	AD	TM	TM	ID	TH	AD	TH	ID	TH	TM	TH	TM	TH	AD	AD	TH	AD	TH	TM	AD	TH	TH	ID	ID	TH	ID	TH	TM	TH	ID	TH	AD	TH	TH	TH	TH	ID	TH	TH	AD	TH	TH
M2749	1	2985519	ID	ID	AD	TH	TH	ID	ID	TM	TH	ID	TM	TH	ID	AD	AD	TM	TH	AD	ID	TH	TH	TH	ID	ID	TM	TM	AD	TH	TM	TH	TH	AD	TH	AD	TH	TM	TH	TH	TH	TM	TH	TM	TH	TH	TH	TH	TH	AD	ID	TH	ID	ID	ID	ID	TM	AD	ID	TM	AD	TM	TM	ID	TH	AD	TH	ID	TH	TM	TH	TM	TH	AD	AD	TH	AD	TH	TM	AD	TH	TH	ID	ID	TH	ID	TH	TM	TH	ID	TH	AD	TH	TH	TH	TH	ID	TH	TH	AD	TH	TH
M2750	1	2985983	ID	ID	AD	TH	TH	ID	ID	TM	TH	ID	TM	TH	ID	AD	AD	TM	TH	AD	ID	TH	TH	TH	ID	ID	TM	TM	AD	TH	TM	TH	TH	AD	TH	AD	TH	TM	TH	TH	TH	TM	TH	TM	TH	TH	TH	TH	TH	AD	ID	TH	ID	ID	ID	ID	TM	AD	ID	TM	AD	TM	TM	ID	TH	AD	TH	ID	TH	TM	TH	TM	TH	AD	AD	TH	AD	TH	TM	AD	TH	TH	ID	ID	TH	ID	TH	TM	TH	ID	TH	AD	TH	TH	TH	TH	ID	TH	TH	AD	TH	TH
M2751	1	2986019	ID	ID	AD	TH	TH	ID	ID	TM	TH	ID	TM	TH	ID	AD	AD	TM	TH	AD	ID	TH	TH	TH	ID	ID	TM	TM	AD	TH	TM	TH	TH	AD	TH	AD	TH	TM	TH	TH	TH	TM	TH	TM	TH	TH	TH	TH	TH	AD	ID	TH	ID	ID	ID	ID	TM	AD	ID	TM	AD	TM	TM	ID	TH	AD	TH	ID	TH	TM	TH	TM	TH	AD	AD	TH	AD	TH	TM	AD	TH	TH	ID	ID	TH	ID	TH	TM	TH	ID	TH	AD	TH	TH	TH	TH	ID	TH	TH	AD	TH	TH
M2752	1	2987984	ID	ID	AD	TH	TH	ID	ID	TM	TH	ID	TM	TH	ID	AD	AD	TM	TH	AD	ID	TH	TH	TH	ID	ID	TM	TM	AD	TH	TM	TH	TH	AD	TH	AD	TH	TM	TH	TH	TH	TM	TH	TM	TH	TH	TH	TH	TH	AD	ID	TH	ID	ID	ID	ID	TM	AD	ID	TM	AD	TM	TM	ID	TH	AD	TH	ID	TH	TM	TH	TM	TH	AD	AD	TH	AD	TH	TM	AD	TH	TH	ID	ID	TH	ID	TH	TM	TH	ID	TH	AD	TH	TH	TH	TH	ID	TH	TH	AD	TH	TH
M2753	1	2988018	ID	ID	AD	TH	TH	ID	ID	TM	TH	ID	TM	TH	ID	AD	AD	TM	TH	AD	ID	TH	TH	TH	ID	ID	TM	TM	AD	TH	TM	TH	TH	AD	TH	AD	TH	TM	TH	TH	TH	TM	TH	TM	TH	TH	TH	TH	TH	AD	ID	TH	ID	ID	ID	ID	TM	AD	ID	TM	AD	TM	TM	ID	TH	AD	TH	ID	TH	TM	TH	TM	TH	AD	AD	TH	AD	TH	TM	AD	TH	TH	ID	ID	TH	ID	TH	TM	TH	ID	TH	AD	TH	TH	TH	TH	ID	TH	TH	AD	TH	TH
M2754	1	2989143	ID	ID	AD	TH	TH	ID	ID	TM	TH	ID	TM	TH	ID	AD	AD	TM	TH	AD	ID	TH	TH	TH	ID	ID	TM	TM	AD	TH	TM	TH	TH	AD	TH	AD	TH	TM	TH	TH	TH	TM	TH	TM	TH	TH	TH	TH	TH	AD	ID	TH	ID	ID	ID	ID	TM	AD	ID	TM	AD	TM	TM	ID	TH	AD	TH	ID	TH	TM	TH	TM	TH	AD	AD	TH	AD	TH	TM	AD	TH	TH	ID	ID	TH	ID	TH	TM	TH	ID	TH	AD	TH	TH	TH	TH	ID	TH	TH	AD	TH	TH
M2755	1	2989355	ID	ID	AD	TH	TH	ID	ID	TM	TH	ID	TM	TH	ID	AD	AD	TM	TH	AD	ID	TH	TH	TH	ID	ID	TM	TM	AD	TH	TM	TH	TH	AD	TH	AD	TH	TM	TH	TH	TH	TM	TH	TM	TH	TH	TH	TH	TH	AD	ID	TH	ID	ID	ID	ID	TM	AD	ID	TM	AD	TM	TM	ID	TH	AD	TH	ID	TH	TM	TH	TM	TH	AD	AD	TH	AD	TH	TM	AD	TH	TH	ID	ID	TH	ID	TH	TM	TH	ID	TH	AD	TH	TH	TH	TH	ID	TH	TH	AD	TH	TH
M2756	1	2998141	ID	ID	AD	TH	TH	ID	ID	TM	TH	ID	TM	TH	ID	AD	AD	TM	TH	AD	ID	TH	TH	TH	ID	ID	TM	TM	AD	TH	TM	TH	TH	AD	TH	AD	TH	TM	TH	TH	TH	TM	TH	TM	TH	TH	TH	TH	TH	AD	ID	TH	ID	ID	ID	ID	TM	AD	ID	TM	AD	TM	TM	ID	TH	AD	TH	ID	TH	TM	TH	TM	TH	AD	AD	TH	AD	TH	TM	AD	TH	TH	ID	ID	TH	ID	TH	TM	TH	ID	TH	AD	TH	TH	TH	TH	ID	TH	TH	AD	TH	TH
M2757	1	2998221	ID	ID	AD	TH	TH	ID	ID	TM	TH	ID	TM	TH	ID	AD	AD	TM	TH	AD	ID	TH	TH	TH	ID	ID	TM	TM	AD	TH	TM	TH	TH	AD	TH	AD	TH	TM	TH	TH	TH	TM	TH	TM	TH	TH	TH	TH	TH	AD	ID	TH	ID	ID	ID	ID	TM	AD	ID	TM	AD	TM	TM	ID	TH	AD	TH	ID	TH	TM	TH	TM	TH	AD	AD	TH	AD	TH	TM	AD	TH	TH	ID	ID	TH	ID	TH	TM	TH	ID	TH	AD	TH	TH	TH	TH	ID	TH	TH	AD	TH	TH
M2758	1	2998333	ID	ID	AD	TH	TH	ID	ID	TM	TH	ID	TM	TH	ID	AD	AD	TM	TH	AD	ID	TH	TH	TH	ID	ID	TM	TM	AD	TH	TM	TH	TH	AD	TH	AD	TH	TM	TH	TH	TH	TM	TH	TM	TH	TH	TH	TH	TH	AD	ID	TH	ID	ID	ID	ID	TM	AD	ID	TM	AD	TM	TM	ID	TH	AD	TH	ID	TH	TM	TH	TM	TH	AD	AD	TH	AD	TH	TM	AD	TH	TH	ID	ID	TH	ID	TH	TM	TH	ID	TH	AD	TH	TH	TH	TH	ID	TH	TH	AD	TH	TH
M2759	1	2998372	ID	ID	AD	TH	TH	ID	ID	TM	TH	ID	TM	TH	ID	AD	AD	TM	TH	AD	ID	TH	TH	TH	ID	ID	TM	TM	AD	TH	TM	TH	TH	AD	TH	AD	TH	TM	TH	TH	TH	TM	TH	TM	TH	TH	TH	TH	TH	AD	ID	TH	ID	ID	ID	ID	TM	AD	ID	TM	AD	TM	TM	ID	TH	AD	TH	ID	TH	TM	TH	TM	TH	AD	AD	TH	AD	TH	TM	AD	TH	TH	ID	ID	TH	ID	TH	TM	TH	ID	TH	AD	TH	TH	TH	TH	ID	TH	TH	AD	TH	TH
M2760	1	2998644	ID	ID	AD	TH	TH	ID	ID	TM	TH	ID	TM	TH	ID	AD	AD	TM	TH	AD	ID	TH	TH	TH	ID	ID	TM	TM	AD	TH	TM	TH	TH	AD	TH	AD	TH	TM	TH	TH	TH	TM	TH	TM	TH	TH	TH	TH	TH	AD	ID	TH	ID	ID	ID	ID	TM	AD	ID	TM	AD	TM	TM	ID	TH	AD	TH	ID	TH	TM	TH	TM	TH	AD	AD	TH	AD	TH	TM	AD	TH	TH	ID	ID	TH	ID	TH	TM	TH	ID	TH	AD	TH	TH	TH	TH	ID	TH	TH	AD	TH	TH
M2761	1	2998733	ID	ID	AD	TH	TH	ID	ID	TM	TH	ID	TM	TH	ID	AD	AD	TM	TH	AD	ID	TH	TH	TH	ID	ID	TM	TM	AD	TH	TM	TH	TH	AD	TH	AD	TH	TM	TH	TH	TH	TM	TH	TM	TH	TH	TH	TH	TH	AD	ID	TH	ID	ID	ID	ID	TM	AD	ID	TM	AD	TM	TM	ID	TH	AD	TH	ID	TH	TM	TH	TM	TH	AD	AD	TH	AD	TH	TM	AD	TH	TH	ID	ID	TH	ID	TH	TM	TH	ID	TH	AD	TH	TH	TH	TH	ID	TH	TH	AD	TH	TH
M2762	1	2998751	ID	ID	AD	TH	TH	ID	ID	TM	TH	ID	TM	TH	ID	AD	AD	TM	TH	AD	ID	TH	TH	TH	ID	ID	TM	TM	AD	TH	TM	TH	TH	AD	TH	AD	TH	TM	TH	TH	TH	TM	TH	TM	TH	TH	TH	TH	TH	AD	ID	TH	ID	ID	ID	ID	TM	AD	ID	TM	AD	TM	TM	ID	TH	AD	TH	ID	TH	TM	TH	TM	TH	AD	AD	TH	AD	TH	TM	AD	TH	TH	ID	ID	TH	ID	TH	TM	TH	ID	TH	AD	TH	TH	TH	TH	ID	TH	TH	AD	TH	TH
M2763	1	2998814	ID	ID	AD	TH	TH	ID	ID	TM	TH	ID	TM	TH	ID	AD	AD	TM	TH	AD	ID	TH	TH	TH	ID	ID	TM	TM	AD	TH	TM	TH	TH	AD	TH	AD	TH	TM	TH	TH	TH	TM	TH	TM	TH	TH	TH	TH	TH	AD	ID	TH	ID	ID	ID	ID	TM	AD	ID	TM	AD	TM	TM	ID	TH	AD	TH	ID	TH	TM	TH	TM	TH	AD	AD	TH	AD	TH	TM	AD	TH	TH	ID	ID	TH	ID	TH	TM	TH	ID	TH	AD	TH	TH	TH	TH	ID	TH	TH	AD	TH	TH
M2764	1	2999639	ID	ID	AD	TH	TH	ID	ID	TM	TH	ID	TM	TH	ID	AD	AD	TM	TH	AD	ID	TH	TH	TH	ID	ID	TM	TM	AD	TH	TM	TH	TH	AD	TH	AD	TH	TM	TH	TH	TH	TM	TH	TM	TH	TH	TH	TH	TH	AD	ID	TH	ID	ID	ID	ID	TM	AD	ID	TM	AD	TM	TM	ID	TH	AD	TH	ID	TH	TM	TH	TM	TH	AD	AD	TH	AD	TH	TM	AD	TH	TH	ID	ID	TH	ID	TH	TM	TH	ID	TH	AD	TH	TH	TH	TH	ID	TH	TH	AD	TH	TH
M2765	1	3000174	ID	ID	AD	TH	TH	ID	ID	TM	TH	ID	TM	TH	ID	AD	AD	TM	TH	AD	ID	TH	TH	TH	ID	ID	TM	TM	AD	TH	TM	TH	TH	AD	TH	AD	TH	TM	TH	TH	TH	TM	TH	TM	TH	TH	TH	TH	TH	AD	ID	TH	ID	ID	ID	ID	TM	AD	ID	TM	AD	TM	TM	ID	TH	AD	TH	ID	TH	TM	TH	TM	TH	AD	AD	TH	AD	TH	TM	AD	TH	TH	ID	ID	TH	ID	TH	TM	TH	ID	TH	AD	TH	TH	TH	TH	ID	TH	TH	AD	TH	TH
M2766	1	3000329	ID	ID	AD	TH	TH	ID	ID	TM	TH	ID	TM	TH	ID	AD	AD	TM	TH	AD	ID	TH	TH	TH	ID	ID	TM	TM	AD	TH	TM	TH	TH	AD	TH	AD	TH	TM	TH	TH	TH	TM	TH	TM	TH	TH	TH	TH	TH	AD	ID	TH	ID	ID	ID	ID	TM	AD	ID	TM	AD	TM	TM	ID	TH	AD	TH	ID	TH	TM	TH	TM	TH	AD	AD	TH	AD	TH	TM	AD	TH	TH	ID	ID	TH	ID	TH	TM	TH	ID	TH	AD	TH	TH	TH	TH	ID	TH	TH	AD	TH	TH
M2767	1	3000391	ID	ID	AD	TH	TH	ID	ID	TM	TH	ID	TM	TH	ID	AD	AD	TM	TH	AD	ID	TH	TH	TH	ID	ID	TM	TM	AD	TH	TM	TH	TH	AD	TH	AD	TH	TM	TH	TH	TH	TM	TH	TM	TH	TH	TH	TH	TH	AD	ID	TH	ID	ID	ID	ID	TM	AD	ID	TM	AD	TM	TM	ID	TH	AD	TH	ID	TH	TM	TH	TM	TH	AD	AD	TH	AD	TH	TM	AD	TH	TH	ID	ID	TH	ID	TH	TM	TH	ID	TH	AD	TH	TH	TH	TH	ID	TH	TH	AD	TH	TH
M2768	1	3000419	ID	ID	AD	TH	TH	ID	ID	TM	TH	ID	TM	TH	ID	AD	AD	TM	TH	AD	ID	TH	TH	TH	ID	ID	TM	TM	AD	TH	TM	TH	TH	AD	TH	AD	TH	TM	TH	TH	TH	TM	TH	TM	TH	TH	TH	TH	TH	AD	ID	TH	ID	ID	ID	ID	TM	AD	ID	TM	AD	TM	TM	ID	TH	AD	TH	ID	TH	TM	TH	TM	TH	AD	AD	TH	AD	TH	TM	AD	TH	TH	ID	ID	TH	ID	TH	TM	TH	ID	TH	AD	TH	TH	TH	TH	ID	TH	TH	AD	TH	TH
M2769	1	3000452	ID	ID	AD	TH	TH	ID	ID	TM	TH	ID	TM	TH	ID	AD	AD	TM	TH	AD	ID	TH	TH	TH	ID	ID	TM	TM	AD	TH	TM	TH	TH	AD	TH	AD	TH	TM	TH	TH	TH	TM	TH	TM	TH	TH	TH	TH	TH	AD	ID	TH	ID	ID	ID	ID	TM	AD	ID	TM	AD	TM	TM	ID	TH	AD	TH	ID	TH	TM	TH	TM	TH	AD	AD	TH	AD	TH	TM	AD	TH	TH	ID	ID	TH	ID	TH	TM	TH	ID	TH	AD	TH	TH	TH	TH	ID	TH	TH	AD	TH	TH
M2770	1	3000464	ID	ID	AD	TH	TH	ID	ID	TM	TH	ID	TM	TH	ID	AD	AD	TM	TH	AD	ID	TH	TH	TH	ID	ID	TM	TM	AD	TH	TM	TH	TH	AD	TH	AD	TH	TM	TH	TH	TH	TM	TH	TM	TH	TH	TH	TH	TH	AD	ID	TH	ID	ID	ID	ID	TM	AD	ID	TM	AD	TM	TM	ID	TH	AD	TH	ID	TH	TM	TH	TM	TH	AD	AD	TH	AD	TH	TM	AD	TH	TH	ID	ID	TH	ID	TH	TM	TH	ID	TH	AD	TH	TH	TH	TH	ID	TH	TH	AD	TH	TH
M2771	1	3000488	ID	ID	AD	TH	TH	ID	ID	TM	TH	ID	TM	TH	ID	AD	AD	TM	TH	AD	ID	TH	TH	TH	ID	ID	TM	TM	AD	TH	TM	TH	TH	AD	TH	AD	TH	TM	TH	TH	TH	TM	TH	TM	TH	TH	TH	TH	TH	AD	ID	TH	ID	ID	ID	ID	TM	AD	ID	TM	AD	TM	TM	ID	TH	AD	TH	ID	TH	TM	TH	TM	TH	AD	AD	TH	AD	TH	TM	AD	TH	TH	ID	ID	TH	ID	TH	TM	TH	ID	TH	AD	TH	TH	TH	TH	ID	TH	TH	AD	TH	TH
M2772	1	3000835	ID	ID	AD	TH	TH	ID	ID	TM	TH	ID	TM	TH	ID	AD	AD	TM	TH	AD	ID	TH	TH	TH	ID	ID	TM	TM	AD	TH	TM	TH	TH	AD	TH	AD	TH	TM	TH	TH	TH	TM	TH	TM	TH	TH	TH	TH	TH	AD	ID	TH	ID	ID	ID	ID	TM	AD	ID	TM	AD	TM	TM	ID	TH	AD	TH	ID	TH	TM	TH	TM	TH	AD	AD	TH	AD	TH	TM	AD	TH	TH	ID	ID	TH	ID	TH	TM	TH	ID	TH	AD	TH	TH	TH	TH	ID	TH	TH	AD	TH	TH
M2773	1	3000882	ID	ID	AD	TH	TH	ID	ID	TM	TH	ID	TM	TH	ID	AD	AD	TM	TH	AD	ID	TH	TH	TH	ID	ID	TM	TM	AD	TH	TM	TH	TH	AD	TH	AD	TH	TM	TH	TH	TH	TM	TH	TM	TH	TH	TH	TH	TH	AD	ID	TH	ID	ID	ID	ID	TM	AD	ID	TM	AD	TM	TM	ID	TH	AD	TH	ID	TH	TM	TH	TM	TH	AD	AD	TH	AD	TH	TM	AD	TH	TH	ID	ID	TH	ID	TH	TM	TH	ID	TH	AD	TH	TH	TH	TH	ID	TH	TH	AD	TH	TH
M2774	1	3001219	ID	ID	AD	TH	TH	ID	ID	TM	TH	ID	TM	TH	ID	AD	AD	TM	TH	AD	ID	TH	TH	TH	ID	ID	TM	TM	AD	TH	TM	TH	TH	AD	TH	AD	TH	TM	TH	TH	TH	TM	TH	TM	TH	TH	TH	TH	TH	AD	ID	TH	ID	ID	ID	ID	TM	AD	ID	TM	AD	TM	TM	ID	TH	AD	TH	ID	TH	TM	TH	TM	TH	AD	AD	TH	AD	TH	TM	AD	TH	TH	ID	ID	TH	ID	TH	TM	TH	ID	TH	AD	TH	TH	TH	TH	ID	TH	TH	AD	TH	TH
M2775	1	3001258	ID	ID	AD	TH	TH	ID	ID	TM	TH	ID	TM	TH	ID	AD	AD	TM	TH	AD	ID	TH	TH	TH	ID	ID	TM	TM	AD	TH	TM	TH	TH	AD	TH	AD	TH	TM	TH	TH	TH	TM	TH	TM	TH	TH	TH	TH	TH	AD	ID	TH	ID	ID	ID	ID	TM	AD	ID	TM	AD	TM	TM	ID	TH	AD	TH	ID	TH	TM	TH	TM	TH	AD	AD	TH	AD	TH	TM	AD	TH	TH	ID	ID	TH	ID	TH	TM	TH	ID	TH	AD	TH	TH	TH	TH	ID	TH	TH	AD	TH	TH
M2776	1	3002940	ID	ID	AD	TH	TH	ID	ID	TM	TH	ID	TM	TH	ID	AD	AD	TM	TH	AD	ID	TH	TH	TH	ID	ID	TM	TM	AD	TH	TM	TH	TH	AD	TH	AD	TH	TM	TH	TH	TH	TM	TH	TM	TH	TH	TH	TH	TH	AD	ID	TH	ID	ID	ID	ID	TM	AD	ID	TM	AD	TM	TM	ID	TH	AD	TH	ID	TH	TM	TH	TM	TH	AD	AD	TH	AD	TH	TM	AD	TH	TH	ID	ID	TH	ID	TH	TM	TH	ID	TH	AD	TH	TH	TH	TH	ID	TH	TH	AD	TH	TH
M2777	1	3002946	ID	ID	AD	TH	TH	ID	ID	TM	TH	ID	TM	TH	ID	AD	AD	TM	TH	AD	ID	TH	TH	TH	ID	ID	TM	TM	AD	TH	TM	TH	TH	AD	TH	AD	TH	TM	TH	TH	TH	TM	TH	TM	TH	TH	TH	TH	TH	AD	ID	TH	ID	ID	ID	ID	TM	AD	ID	TM	AD	TM	TM	ID	TH	AD	TH	ID	TH	TM	TH	TM	TH	AD	AD	TH	AD	TH	TM	AD	TH	TH	ID	ID	TH	ID	TH	TM	TH	ID	TH	AD	TH	TH	TH	TH	ID	TH	TH	AD	TH	TH
M2778	1	3003058	ID	ID	AD	TH	TH	ID	ID	TM	TH	ID	TM	TH	ID	AD	AD	TM	TH	AD	ID	TH	TH	TH	ID	ID	TM	TM	AD	TH	TM	TH	TH	AD	TH	AD	TH	TM	TH	TH	TH	TM	TH	TM	TH	TH	TH	TH	TH	AD	ID	TH	ID	ID	ID	ID	TM	AD	ID	TM	AD	TM	TM	ID	TH	AD	TH	ID	TH	TM	TH	TM	TH	AD	AD	TH	AD	TH	TM	AD	TH	TH	ID	ID	TH	ID	TH	TM	TH	ID	TH	AD	TH	TH	TH	TH	ID	TH	TH	AD	TH	TH
M2779	1	3003064	ID	ID	AD	TH	TH	ID	ID	TM	TH	ID	TM	TH	ID	AD	AD	TM	TH	AD	ID	TH	TH	TH	ID	ID	TM	TM	AD	TH	TM	TH	TH	AD	TH	AD	TH	TM	TH	TH	TH	TM	TH	TM	TH	TH	TH	TH	TH	AD	ID	TH	ID	ID	ID	ID	TM	AD	ID	TM	AD	TM	TM	ID	TH	AD	TH	ID	TH	TM	TH	TM	TH	AD	AD	TH	AD	TH	TM	AD	TH	TH	ID	ID	TH	ID	TH	TM	TH	ID	TH	AD	TH	TH	TH	TH	ID	TH	TH	AD	TH	TH
M2780	1	3003236	ID	ID	AD	TH	TH	ID	ID	TM	TH	ID	TM	TH	ID	AD	AD	TM	TH	AD	ID	TH	TH	TH	ID	ID	TM	TM	AD	TH	TM	TH	TH	AD	TH	AD	TH	TM	TH	TH	TH	TM	TH	TM	TH	TH	TH	TH	TH	AD	ID	TH	ID	ID	ID	ID	TM	AD	ID	TM	AD	TM	TM	ID	TH	AD	TH	ID	TH	TM	TH	TM	TH	AD	AD	TH	AD	TH	TM	AD	TH	TH	ID	ID	TH	ID	TH	TM	TH	ID	TH	AD	TH	TH	TH	TH	ID	TH	TH	AD	TH	TH
M2781	1	3003257	ID	ID	AD	TH	TH	ID	ID	TM	TH	ID	TM	TH	ID	AD	AD	TM	TH	AD	ID	TH	TH	TH	ID	ID	TM	TM	AD	TH	TM	TH	TH	AD	TH	AD	TH	TM	TH	TH	TH	TM	TH	TM	TH	TH	TH	TH	TH	AD	ID	TH	ID	ID	ID	ID	TM	AD	ID	TM	AD	TM	TM	ID	TH	AD	TH	ID	TH	TM	TH	TM	TH	AD	AD	TH	AD	TH	TM	AD	TH	TH	ID	ID	TH	ID	TH	TM	TH	ID	TH	AD	TH	TH	TH	TH	ID	TH	TH	AD	TH	TH
M2782	1	3003265	ID	ID	AD	TH	TH	ID	ID	TM	TH	ID	TM	TH	ID	AD	AD	TM	TH	AD	ID	TH	TH	TH	ID	ID	TM	TM	AD	TH	TM	TH	TH	AD	TH	AD	TH	TM	TH	TH	TH	TM	TH	TM	TH	TH	TH	TH	TH	AD	ID	TH	ID	ID	ID	ID	TM	AD	ID	TM	AD	TM	TM	ID	TH	AD	TH	ID	TH	TM	TH	TM	TH	AD	AD	TH	AD	TH	TM	AD	TH	TH	ID	ID	TH	ID	TH	TM	TH	ID	TH	AD	TH	TH	TH	TH	ID	TH	TH	AD	TH	TH
M2783	1	3003266	ID	ID	AD	TH	TH	ID	ID	TM	TH	ID	TM	TH	ID	AD	AD	TM	TH	AD	ID	TH	TH	TH	ID	ID	TM	TM	AD	TH	TM	TH	TH	AD	TH	AD	TH	TM	TH	TH	TH	TM	TH	TM	TH	TH	TH	TH	TH	AD	ID	TH	ID	ID	ID	ID	TM	AD	ID	TM	AD	TM	TM	ID	TH	AD	TH	ID	TH	TM	TH	TM	TH	AD	AD	TH	AD	TH	TM	AD	TH	TH	ID	ID	TH	ID	TH	TM	TH	ID	TH	AD	TH	TH	TH	TH	ID	TH	TH	AD	TH	TH
M2784	1	3003278	ID	ID	AD	TH	TH	ID	ID	TM	TH	ID	TM	TH	ID	AD	AD	TM	TH	AD	ID	TH	TH	TH	ID	ID	TM	TM	AD	TH	TM	TH	TH	AD	TH	AD	TH	TM	TH	TH	TH	TM	TH	TM	TH	TH	TH	TH	TH	AD	ID	TH	ID	ID	ID	ID	TM	AD	ID	TM	AD	TM	TM	ID	TH	AD	TH	ID	TH	TM	TH	TM	TH	AD	AD	TH	AD	TH	TM	AD	TH	TH	ID	ID	TH	ID	TH	TM	TH	ID	TH	AD	TH	TH	TH	TH	ID	TH	TH	AD	TH	TH
M2785	1	3003280	ID	ID	AD	TH	TH	ID	ID	TM	TH	ID	TM	TH	ID	AD	AD	TM	TH	AD	ID	TH	TH	TH	ID	ID	TM	TM	AD	TH	TM	TH	TH	AD	TH	AD	TH	TM	TH	TH	TH	TM	TH	TM	TH	TH	TH	TH	TH	AD	ID	TH	ID	ID	ID	ID	TM	AD	ID	TM	AD	TM	TM	ID	TH	AD	TH	ID	TH	TM	TH	TM	TH	AD	AD	TH	AD	TH	TM	AD	TH	TH	ID	ID	TH	ID	TH	TM	TH	ID	TH	AD	TH	TH	TH	TH	ID	TH	TH	AD	TH	TH
M2786	1	3003311	ID	ID	AD	TH	TH	ID	ID	TM	TH	ID	TM	TH	ID	AD	AD	TM	TH	AD	ID	TH	TH	TH	ID	ID	TM	TM	AD	TH	TM	TH	TH	AD	TH	AD	TH	TM	TH	TH	TH	TM	TH	TM	TH	TH	TH	TH	TH	AD	ID	TH	ID	ID	ID	ID	TM	AD	ID	TM	AD	TM	TM	ID	TH	AD	TH	ID	TH	TM	TH	TM	TH	AD	AD	TH	AD	TH	TM	AD	TH	TH	ID	ID	TH	ID	TH	TM	TH	ID	TH	AD	TH	TH	TH	TH	ID	TH	TH	AD	TH	TH
M2787	1	3003322	ID	ID	AD	TH	TH	ID	ID	TM	TH	ID	TM	TH	ID	AD	AD	TM	TH	AD	ID	TH	TH	TH	ID	ID	TM	TM	AD	TH	TM	TH	TH	AD	TH	AD	TH	TM	TH	TH	TH	TM	TH	TM	TH	TH	TH	TH	TH	AD	ID	TH	ID	ID	ID	ID	TM	AD	ID	TM	AD	TM	TM	ID	TH	AD	TH	ID	TH	TM	TH	TM	TH	AD	AD	TH	AD	TH	TM	AD	TH	TH	ID	ID	TH	ID	TH	TM	TH	ID	TH	AD	TH	TH	TH	TH	ID	TH	TH	AD	TH	TH
M2788	1	3003338	ID	ID	AD	TH	TH	ID	ID	TM	TH	ID	TM	TH	ID	AD	AD	TM	TH	AD	ID	TH	TH	TH	ID	ID	TM	TM	AD	TH	TM	TH	TH	AD	TH	AD	TH	TM	TH	TH	TH	TM	TH	TM	TH	TH	TH	TH	TH	AD	ID	TH	ID	ID	ID	ID	TM	AD	ID	TM	AD	TM	TM	ID	TH	AD	TH	ID	TH	TM	TH	TM	TH	AD	AD	TH	AD	TH	TM	AD	TH	TH	ID	ID	TH	ID	TH	TM	TH	ID	TH	AD	TH	TH	TH	TH	ID	TH	TH	AD	TH	TH
M2789	1	3003363	ID	ID	AD	TH	TH	ID	ID	TM	TH	ID	TM	TH	ID	AD	AD	TM	TH	AD	ID	TH	TH	TH	ID	ID	TM	TM	AD	TH	TM	TH	TH	AD	TH	AD	TH	TM	TH	TH	TH	TM	TH	TM	TH	TH	TH	TH	TH	AD	ID	TH	ID	ID	ID	ID	TM	AD	ID	TM	AD	TM	TM	ID	TH	AD	TH	ID	TH	TM	TH	TM	TH	AD	AD	TH	AD	TH	TM	AD	TH	TH	ID	ID	TH	ID	TH	TM	TH	ID	TH	AD	TH	TH	TH	TH	ID	TH	TH	AD	TH	TH
M2790	1	3003760	ID	ID	AD	TH	TH	ID	ID	TM	TH	ID	TM	TH	ID	AD	AD	TM	TH	AD	ID	TH	TH	TH	ID	ID	TM	TM	AD	TH	TM	TH	TH	AD	TH	AD	TH	TM	TH	TH	TH	TM	TH	TM	TH	TH	TH	TH	TH	AD	ID	TH	ID	ID	ID	ID	TM	AD	ID	TM	AD	TM	TM	ID	TH	AD	TH	ID	TH	TM	TH	TM	TH	AD	AD	TH	AD	TH	TM	AD	TH	TH	ID	ID	TH	ID	TH	TM	TH	ID	TH	AD	TH	TH	TH	TH	ID	TH	TH	AD	TH	TH
M2791	1	3003766	ID	ID	AD	TH	TH	ID	ID	TM	TH	ID	TM	TH	ID	AD	AD	TM	TH	AD	ID	TH	TH	TH	ID	ID	TM	TM	AD	TH	TM	TH	TH	AD	TH	AD	TH	TM	TH	TH	TH	TM	TH	TM	TH	TH	TH	TH	TH	AD	ID	TH	ID	ID	ID	ID	TM	AD	ID	TM	AD	TM	TM	ID	TH	AD	TH	ID	TH	TM	TH	TM	TH	AD	AD	TH	AD	TH	TM	AD	TH	TH	ID	ID	TH	ID	TH	TM	TH	ID	TH	AD	TH	TH	TH	TH	ID	TH	TH	AD	TH	TH
M2792	1	3004209	ID	ID	AD	TH	TH	ID	ID	TM	TH	ID	TM	TH	ID	AD	AD	TM	TH	AD	ID	TH	TH	TH	ID	ID	TM	TM	AD	TH	TM	TH	TH	AD	TH	AD	TH	TM	TH	TH	TH	TM	TH	TM	TH	TH	TH	TH	TH	AD	ID	TH	ID	ID	ID	ID	TM	AD	ID	TM	AD	TM	TM	ID	TH	AD	TH	ID	TH	TM	TH	TM	TH	AD	AD	TH	AD	TH	TM	AD	TH	TH	ID	ID	TH	ID	TH	TM	TH	ID	TH	AD	TH	TH	TH	TH	ID	TH	TH	AD	TH	TH
M2793	1	3004316	ID	ID	AD	TH	TH	ID	ID	TM	TH	ID	TM	TH	ID	AD	AD	TM	TH	AD	ID	TH	TH	TH	ID	ID	TM	TM	AD	TH	TM	TH	TH	AD	TH	AD	TH	TM	TH	TH	TH	TM	TH	TM	TH	TH	TH	TH	TH	AD	ID	TH	ID	ID	ID	ID	TM	AD	ID	TM	AD	TM	TM	ID	TH	AD	TH	ID	TH	TM	TH	TM	TH	AD	AD	TH	AD	TH	TM	AD	TH	TH	ID	ID	TH	ID	TH	TM	TH	ID	TH	AD	TH	TH	TH	TH	ID	TH	TH	AD	TH	TH
M2794	1	3004323	ID	ID	AD	TH	TH	ID	ID	TM	TH	ID	TM	TH	ID	AD	AD	TM	TH	AD	ID	TH	TH	TH	ID	ID	TM	TM	AD	TH	TM	TH	TH	AD	TH	AD	TH	TM	TH	TH	TH	TM	TH	TM	TH	TH	TH	TH	TH	AD	ID	TH	ID	ID	ID	ID	TM	AD	ID	TM	AD	TM	TM	ID	TH	AD	TH	ID	TH	TM	TH	TM	TH	AD	AD	TH	AD	TH	TM	AD	TH	TH	ID	ID	TH	ID	TH	TM	TH	ID	TH	AD	TH	TH	TH	TH	ID	TH	TH	AD	TH	TH
M2795	1	3004368	ID	ID	AD	TH	TH	ID	ID	TM	TH	ID	TM	TH	ID	AD	AD	TM	TH	AD	ID	TH	TH	TH	ID	ID	TM	TM	AD	TH	TM	TH	TH	AD	TH	AD	TH	TM	TH	TH	TH	TM	TH	TM	TH	TH	TH	TH	TH	AD	ID	TH	ID	ID	ID	ID	TM	AD	ID	TM	AD	TM	TM	ID	TH	AD	TH	ID	TH	TM	TH	TM	TH	AD	AD	TH	AD	TH	TM	AD	TH	TH	ID	ID	TH	ID	TH	TM	TH	ID	TH	AD	TH	TH	TH	TH	ID	TH	TH	AD	TH	TH
M2796	1	3004398	ID	ID	AD	TH	TH	ID	ID	TM	TH	ID	TM	TH	ID	AD	AD	TM	TH	AD	ID	TH	TH	TH	ID	ID	TM	TM	AD	TH	TM	TH	TH	AD	TH	AD	TH	TM	TH	TH	TH	TM	TH	TM	TH	TH	TH	TH	TH	AD	ID	TH	ID	ID	ID	ID	TM	AD	ID	TM	AD	TM	TM	ID	TH	AD	TH	ID	TH	TM	TH	TM	TH	AD	AD	TH	AD	TH	TM	AD	TH	TH	ID	ID	TH	ID	TH	TM	TH	ID	TH	AD	TH	TH	TH	TH	ID	TH	TH	AD	TH	TH
M2797	1	3004418	ID	ID	AD	TH	TH	ID	ID	TM	TH	ID	TM	TH	ID	AD	AD	TM	TH	AD	ID	TH	TH	TH	ID	ID	TM	TM	AD	TH	TM	TH	TH	AD	TH	AD	TH	TM	TH	TH	TH	TM	TH	TM	TH	TH	TH	TH	TH	AD	ID	TH	ID	ID	ID	ID	TM	AD	ID	TM	AD	TM	TM	ID	TH	AD	TH	ID	TH	TM	TH	TM	TH	AD	AD	TH	AD	TH	TM	AD	TH	TH	ID	ID	TH	ID	TH	TM	TH	ID	TH	AD	TH	TH	TH	TH	ID	TH	TH	AD	TH	TH
M2798	1	3004936	ID	ID	AD	TH	TH	ID	ID	TM	TH	ID	TM	TH	ID	AD	AD	TM	TH	AD	ID	TH	TH	TH	ID	ID	TM	TM	AD	TH	TM	TH	TH	AD	TH	AD	TH	TM	TH	TH	TH	TM	TH	TM	TH	TH	TH	TH	TH	AD	ID	TH	ID	ID	ID	ID	TM	AD	ID	TM	AD	TM	TM	ID	TH	AD	TH	ID	TH	TM	TH	TM	TH	AD	AD	TH	AD	TH	TM	AD	TH	TH	ID	ID	TH	ID	TH	TM	TH	ID	TH	AD	TH	TH	TH	TH	ID	TH	TH	AD	TH	TH
M2799	1	3004938	ID	ID	AD	TH	TH	ID	ID	TM	TH	ID	TM	TH	ID	AD	AD	TM	TH	AD	ID	TH	TH	TH	ID	ID	TM	TM	AD	TH	TM	TH	TH	AD	TH	AD	TH	TM	TH	TH	TH	TM	TH	TM	TH	TH	TH	TH	TH	AD	ID	TH	ID	ID	ID	ID	TM	AD	ID	TM	AD	TM	TM	ID	TH	AD	TH	ID	TH	TM	TH	TM	TH	AD	AD	TH	AD	TH	TM	AD	TH	TH	ID	ID	TH	ID	TH	TM	TH	ID	TH	AD	TH	TH	TH	TH	ID	TH	TH	AD	TH	TH
M2800	1	3004963	ID	ID	AD	TH	TH	ID	ID	TM	TH	ID	TM	TH	ID	AD	AD	TM	TH	AD	ID	TH	TH	TH	ID	ID	TM	TM	AD	TH	TM	TH	TH	AD	TH	AD	TH	TM	TH	TH	TH	TM	TH	TM	TH	TH	TH	TH	TH	AD	ID	TH	ID	ID	ID	ID	TM	AD	ID	TM	AD	TM	TM	ID	TH	AD	TH	ID	TH	TM	TH	TM	TH	AD	AD	TH	AD	TH	TM	AD	TH	TH	ID	ID	TH	ID	TH	TM	TH	ID	TH	AD	TH	TH	TH	TH	ID	TH	TH	AD	TH	TH
M2801	1	3005004	ID	ID	AD	TH	TH	ID	ID	TM	TH	ID	TM	TH	ID	AD	AD	TM	TH	AD	ID	TH	TH	TH	ID	ID	TM	TM	AD	TH	TM	TH	TH	AD	TH	AD	TH	TM	TH	TH	TH	TM	TH	TM	TH	TH	TH	TH	TH	AD	ID	TH	ID	ID	ID	ID	TM	AD	ID	TM	AD	TM	TM	ID	TH	AD	TH	ID	TH	TM	TH	TM	TH	AD	AD	TH	AD	TH	TM	AD	TH	TH	ID	ID	TH	ID	TH	TM	TH	ID	TH	AD	TH	TH	TH	TH	ID	TH	TH	AD	TH	TH
M2802	1	3005007	ID	ID	AD	TH	TH	ID	ID	TM	TH	ID	TM	TH	ID	AD	AD	TM	TH	AD	ID	TH	TH	TH	ID	ID	TM	TM	AD	TH	TM	TH	TH	AD	TH	AD	TH	TM	TH	TH	TH	TM	TH	TM	TH	TH	TH	TH	TH	AD	ID	TH	ID	ID	ID	ID	TM	AD	ID	TM	AD	TM	TM	ID	TH	AD	TH	ID	TH	TM	TH	TM	TH	AD	AD	TH	AD	TH	TM	AD	TH	TH	ID	ID	TH	ID	TH	TM	TH	ID	TH	AD	TH	TH	TH	TH	ID	TH	TH	AD	TH	TH
M2803	1	3005012	ID	ID	AD	TH	TH	ID	ID	TM	TH	ID	TM	TH	ID	AD	AD	TM	TH	AD	ID	TH	TH	TH	ID	ID	TM	TM	AD	TH	TM	TH	TH	AD	TH	AD	TH	TM	TH	TH	TH	TM	TH	TM	TH	TH	TH	TH	TH	AD	ID	TH	ID	ID	ID	ID	TM	AD	ID	TM	AD	TM	TM	ID	TH	AD	TH	ID	TH	TM	TH	TM	TH	AD	AD	TH	AD	TH	TM	AD	TH	TH	ID	ID	TH	ID	TH	TM	TH	ID	TH	AD	TH	TH	TH	TH	ID	TH	TH	AD	TH	TH
M2804	1	3005174	ID	ID	AD	TH	TH	ID	ID	TM	TH	ID	TM	TH	ID	AD	AD	TM	TH	AD	ID	TH	TH	TH	ID	ID	TM	TM	AD	TH	TM	TH	TH	AD	TH	AD	TH	TM	TH	TH	TH	TM	TH	TM	TH	TH	TH	TH	TH	AD	ID	TH	ID	ID	ID	ID	TM	AD	ID	TM	AD	TM	TM	ID	TH	AD	TH	ID	TH	TM	TH	TM	TH	AD	AD	TH	AD	TH	TM	AD	TH	TH	ID	ID	TH	ID	TH	TM	TH	ID	TH	AD	TH	TH	TH	TH	ID	TH	TH	AD	TH	TH
M2805	1	3005231	ID	ID	AD	TH	TH	ID	ID	TM	TH	ID	TM	TH	ID	AD	AD	TM	TH	AD	ID	TH	TH	TH	ID	ID	TM	TM	AD	TH	TM	TH	TH	AD	TH	AD	TH	TM	TH	TH	TH	TM	TH	TM	TH	TH	TH	TH	TH	AD	ID	TH	ID	ID	ID	ID	TM	AD	ID	TM	AD	TM	TM	ID	TH	AD	TH	ID	TH	TM	TH	TM	TH	AD	AD	TH	AD	TH	TM	AD	TH	TH	ID	ID	TH	ID	TH	TM	TH	ID	TH	AD	TH	TH	TH	TH	ID	TH	TH	AD	TH	TH
M2806	1	3005259	ID	ID	AD	TH	TH	ID	ID	TM	TH	ID	TM	TH	ID	AD	AD	TM	TH	AD	ID	TH	TH	TH	ID	ID	TM	TM	AD	TH	TM	TH	TH	AD	TH	AD	TH	TM	TH	TH	TH	TM	TH	TM	TH	TH	TH	TH	TH	AD	ID	TH	ID	ID	ID	ID	TM	AD	ID	TM	AD	TM	TM	ID	TH	AD	TH	ID	TH	TM	TH	TM	TH	AD	AD	TH	AD	TH	TM	AD	TH	TH	ID	ID	TH	ID	TH	TM	TH	ID	TH	AD	TH	TH	TH	TH	ID	TH	TH	AD	TH	TH
M2807	1	3006347	ID	ID	AD	TH	TH	ID	ID	TM	TH	ID	TM	TH	ID	AD	AD	TM	TH	AD	ID	TH	TH	TH	ID	ID	TM	TM	AD	TH	TM	TH	TH	AD	TH	AD	TH	TM	TH	TH	TH	TM	TH	TM	TH	TH	TH	TH	TH	AD	ID	TH	ID	ID	ID	ID	TM	AD	ID	TM	AD	TM	TM	ID	TH	AD	TH	ID	TH	TM	TH	TM	TH	AD	AD	TH	AD	TH	TM	AD	TH	TH	ID	ID	TH	ID	TH	TM	TH	ID	TH	AD	TH	TH	TH	TH	ID	TH	TH	AD	TH	TH
M2808	1	3006360	ID	ID	AD	TH	TH	ID	ID	TM	TH	ID	TM	TH	ID	AD	AD	TM	TH	AD	ID	TH	TH	TH	ID	ID	TM	TM	AD	TH	TM	TH	TH	AD	TH	AD	TH	TM	TH	TH	TH	TM	TH	TM	TH	TH	TH	TH	TH	AD	ID	TH	ID	ID	ID	ID	TM	AD	ID	TM	AD	TM	TM	ID	TH	AD	TH	ID	TH	TM	TH	TM	TH	AD	AD	TH	AD	TH	TM	AD	TH	TH	ID	ID	TH	ID	TH	TM	TH	ID	TH	AD	TH	TH	TH	TH	ID	TH	TH	AD	TH	TH
M2809	1	3006447	ID	ID	AD	TH	TH	ID	ID	TM	TH	ID	TM	TH	ID	AD	AD	TM	TH	AD	ID	TH	TH	TH	ID	ID	TM	TM	AD	TH	TM	TH	TH	AD	TH	AD	TH	TM	TH	TH	TH	TM	TH	TM	TH	TH	TH	TH	TH	AD	ID	TH	ID	ID	ID	ID	TM	AD	ID	TM	AD	TM	TM	ID	TH	AD	TH	ID	TH	TM	TH	TM	TH	AD	AD	TH	AD	TH	TM	AD	TH	TH	ID	ID	TH	ID	TH	TM	TH	ID	TH	AD	TH	TH	TH	TH	ID	TH	TH	AD	TH	TH
M2810	1	3006558	ID	ID	AD	TH	TH	ID	ID	TM	TH	ID	TM	TH	ID	AD	AD	TM	TH	AD	ID	TH	TH	TH	ID	ID	TM	TM	AD	TH	TM	TH	TH	AD	TH	AD	TH	TM	TH	TH	TH	TM	TH	TM	TH	TH	TH	TH	TH	AD	ID	TH	ID	ID	ID	ID	TM	AD	ID	TM	AD	TM	TM	ID	TH	AD	TH	ID	TH	TM	TH	TM	TH	AD	AD	TH	AD	TH	TM	AD	TH	TH	ID	ID	TH	ID	TH	TM	TH	ID	TH	AD	TH	TH	TH	TH	ID	TH	TH	AD	TH	TH
M2811	1	3006562	ID	ID	AD	TH	TH	ID	ID	TM	TH	ID	TM	TH	ID	AD	AD	TM	TH	AD	ID	TH	TH	TH	ID	ID	TM	TM	AD	TH	TM	TH	TH	AD	TH	AD	TH	TM	TH	TH	TH	TM	TH	TM	TH	TH	TH	TH	TH	AD	ID	TH	ID	ID	ID	ID	TM	AD	ID	TM	AD	TM	TM	ID	TH	AD	TH	ID	TH	TM	TH	TM	TH	AD	AD	TH	AD	TH	TM	AD	TH	TH	ID	ID	TH	ID	TH	TM	TH	ID	TH	AD	TH	TH	TH	TH	ID	TH	TH	AD	TH	TH
M2812	1	3006927	ID	ID	AD	TH	TH	ID	ID	TM	TH	ID	TM	TH	ID	AD	AD	TM	TH	AD	ID	TH	TH	TH	ID	ID	TM	TM	AD	TH	TM	TH	TH	AD	TH	AD	TH	TM	TH	TH	TH	TM	TH	TM	TH	TH	TH	TH	TH	AD	ID	TH	ID	ID	ID	ID	TM	AD	ID	TM	AD	TM	TM	ID	TH	AD	TH	ID	TH	TM	TH	TM	TH	AD	AD	TH	AD	TH	TM	AD	TH	TH	ID	ID	TH	ID	TH	TM	TH	ID	TH	AD	TH	TH	TH	TH	ID	TH	TH	AD	TH	TH
M2813	1	3007028	ID	ID	AD	TH	TH	ID	ID	TM	TH	ID	TM	TH	ID	AD	AD	TM	TH	AD	ID	TH	TH	TH	ID	ID	TM	TM	AD	TH	TM	TH	TH	AD	TH	AD	TH	TM	TH	TH	TH	TM	TH	TM	TH	TH	TH	TH	TH	AD	ID	TH	ID	ID	ID	ID	TM	AD	ID	TM	AD	TM	TM	ID	TH	AD	TH	ID	TH	TM	TH	TM	TH	AD	AD	TH	AD	TH	TM	AD	TH	TH	ID	ID	TH	ID	TH	TM	TH	ID	TH	AD	TH	TH	TH	TH	ID	TH	TH	AD	TH	TH
M2814	1	3007263	ID	ID	AD	TH	TH	ID	ID	TM	TH	ID	TM	TH	ID	AD	AD	TM	TH	AD	ID	TH	TH	TH	ID	ID	TM	TM	AD	TH	TM	TH	TH	AD	TH	AD	TH	TM	TH	TH	TH	TM	TH	TM	TH	TH	TH	TH	TH	AD	ID	TH	ID	ID	ID	ID	TM	AD	ID	TM	AD	TM	TM	ID	TH	AD	TH	ID	TH	TM	TH	TM	TH	AD	AD	TH	AD	TH	TM	AD	TH	TH	ID	ID	TH	ID	TH	TM	TH	ID	TH	AD	TH	TH	TH	TH	ID	TH	TH	AD	TH	TH
M2815	1	3007332	ID	ID	AD	TH	TH	ID	ID	TM	TH	ID	TM	TH	ID	AD	AD	TM	TH	AD	ID	TH	TH	TH	ID	ID	TM	TM	AD	TH	TM	TH	TH	AD	TH	AD	TH	TM	TH	TH	TH	TM	TH	TM	TH	TH	TH	TH	TH	AD	ID	TH	ID	ID	ID	ID	TM	AD	ID	TM	AD	TM	TM	ID	TH	AD	TH	ID	TH	TM	TH	TM	TH	AD	AD	TH	AD	TH	TM	AD	TH	TH	ID	ID	TH	ID	TH	TM	TH	ID	TH	AD	TH	TH	TH	TH	ID	TH	TH	AD	TH	TH
M2816	1	3012508	ID	ID	AD	TH	TH	ID	ID	TM	TH	ID	TM	TH	ID	AD	AD	TM	TH	AD	ID	TH	TH	TH	ID	ID	TM	TM	AD	TH	TM	TH	TH	AD	TH	AD	TH	TM	TH	TH	TH	TM	TH	TM	TH	TH	TH	TH	TH	AD	ID	TH	ID	ID	ID	ID	TM	AD	ID	TM	AD	TM	TM	ID	TH	AD	TH	ID	TH	TM	TH	TM	TH	AD	AD	TH	AD	TH	TM	AD	TH	TH	ID	ID	TH	ID	TH	TM	TH	ID	TH	AD	TH	TH	TH	TH	ID	TH	TH	AD	TH	TH
M2817	1	3013044	ID	ID	AD	TH	TH	ID	ID	TM	TH	ID	TM	TH	ID	AD	AD	TM	TH	AD	ID	TH	TH	TH	ID	ID	TM	TM	AD	TH	TM	TH	TH	AD	TH	AD	TH	TM	TH	TH	TH	TM	TH	TM	TH	TH	TH	TH	TH	AD	ID	TH	ID	ID	ID	ID	TM	AD	ID	TM	AD	TM	TM	ID	TH	AD	TH	ID	TH	TM	TH	TM	TH	AD	AD	TH	AD	TH	TM	AD	TH	TH	ID	ID	TH	ID	TH	TM	TH	ID	TH	AD	TH	TH	TH	TH	ID	TH	TH	AD	TH	TH
M2818	1	3013322	ID	ID	AD	TH	TH	ID	ID	TM	TH	ID	TM	TH	ID	AD	AD	TM	TH	AD	ID	TH	TH	TH	ID	ID	TM	TM	AD	TH	TM	TH	TH	AD	TH	AD	TH	TM	TH	TH	TH	TM	TH	TM	TH	TH	TH	TH	TH	AD	ID	TH	ID	ID	ID	ID	TM	AD	ID	TM	AD	TM	TM	ID	TH	AD	TH	ID	TH	TM	TH	TM	TH	AD	AD	TH	AD	TH	TM	AD	TH	TH	ID	ID	TH	ID	TH	TM	TH	ID	TH	AD	TH	TH	TH	TH	ID	TH	TH	AD	TH	TH
M2819	1	3013705	ID	ID	AD	TH	TH	ID	ID	TM	TH	ID	TM	TH	ID	AD	AD	TM	TH	AD	ID	TH	TH	TH	ID	ID	TM	TM	AD	TH	TM	TH	TH	AD	TH	AD	TH	TM	TH	TH	TH	TM	TH	TM	TH	TH	TH	TH	TH	AD	ID	TH	ID	ID	ID	ID	TM	AD	ID	TM	AD	TM	TM	ID	TH	AD	TH	ID	TH	TM	TH	TM	TH	AD	AD	TH	AD	TH	TM	AD	TH	TH	ID	ID	TH	ID	TH	TM	TH	ID	TH	AD	TH	TH	TH	TH	ID	TH	TH	AD	TH	TH
M2820	1	3013722	ID	ID	AD	TH	TH	ID	ID	TM	TH	ID	TM	TH	ID	AD	AD	TM	TH	AD	ID	TH	TH	TH	ID	ID	TM	TM	AD	TH	TM	TH	TH	AD	TH	AD	TH	TM	TH	TH	TH	TM	TH	TM	TH	TH	TH	TH	TH	AD	ID	TH	ID	ID	ID	ID	TM	AD	ID	TM	AD	TM	TM	ID	TH	AD	TH	ID	TH	TM	TH	TM	TH	AD	AD	TH	AD	TH	TM	AD	TH	TH	ID	ID	TH	ID	TH	TM	TH	ID	TH	AD	TH	TH	TH	TH	ID	TH	TH	AD	TH	TH
M2821	1	3013808	ID	ID	AD	TH	TH	ID	ID	TM	TH	ID	TM	TH	ID	AD	AD	TM	TH	AD	ID	TH	TH	TH	ID	ID	TM	TM	AD	TH	TM	TH	TH	AD	TH	AD	TH	TM	TH	TH	TH	TM	TH	TM	TH	TH	TH	ID	TH	AD	ID	TH	ID	ID	ID	ID	TM	AD	ID	TM	AD	TM	TM	ID	TH	AD	TH	ID	TH	TM	TH	TM	TH	AD	AD	TH	AD	TH	TM	AD	TH	TH	ID	ID	TH	ID	TH	TM	TH	ID	TH	AD	TH	TH	TH	TH	ID	TH	TH	AD	TH	TH
M2822	1	3014257	ID	ID	AD	TH	TH	ID	ID	TM	TH	ID	TM	TH	ID	AD	AD	TM	TH	AD	ID	TH	TH	TH	ID	ID	TM	TM	AD	TH	TM	TH	TH	AD	TH	AD	TH	TM	TH	TH	TH	TM	TH	TM	TH	TH	TH	ID	TH	AD	ID	TH	ID	ID	ID	ID	TM	AD	ID	TM	AD	TM	TM	ID	TH	AD	TH	ID	TH	TM	TH	TM	TH	AD	AD	TH	AD	TH	TM	AD	TH	TH	ID	ID	TH	ID	TH	TM	TH	ID	TH	AD	TH	TH	TH	TH	ID	TH	TH	AD	TH	TH
M2823	1	3014703	ID	ID	AD	TH	TH	ID	ID	TM	TH	ID	TM	TH	ID	AD	AD	TM	TH	AD	ID	TH	TH	TH	ID	ID	TM	TM	AD	TH	TM	TH	TH	AD	TH	AD	TH	TM	TH	TH	TH	TM	TH	TM	TH	TH	TH	ID	TH	AD	ID	TH	ID	ID	ID	ID	TM	AD	ID	TM	AD	TM	TM	ID	TH	AD	TH	ID	TH	TM	TH	TM	TH	AD	AD	TH	AD	TH	TM	AD	TH	TH	ID	ID	TH	ID	TH	TM	TH	ID	TH	AD	TH	TH	TH	TH	ID	TH	TH	AD	TH	TH
M2824	1	3014737	ID	ID	AD	TH	TH	ID	ID	TM	TH	ID	TM	TH	ID	AD	AD	TM	TH	AD	ID	TH	TH	TH	ID	ID	TM	TM	AD	TH	TM	TH	TH	AD	TH	AD	TH	TM	TH	TH	TH	TM	TH	TM	TH	TH	TH	ID	TH	AD	ID	TH	ID	ID	ID	ID	TM	AD	ID	TM	AD	TM	TM	ID	TH	AD	TH	ID	TH	TM	TH	TM	TH	AD	AD	TH	AD	TH	TM	AD	TH	TH	ID	ID	TH	ID	TH	TM	TH	ID	TH	AD	TH	TH	TH	TH	ID	TH	TH	AD	TH	TH
M2825	1	3014860	ID	ID	AD	TH	TH	ID	ID	TM	TH	ID	TM	TH	ID	AD	AD	TM	TH	AD	ID	TH	TH	TH	ID	ID	TM	TM	AD	TH	TM	TH	TH	AD	TH	AD	TH	TM	TH	TH	TH	TM	TH	TM	TH	TH	TH	ID	TH	AD	ID	TH	ID	ID	ID	ID	TM	AD	ID	TM	AD	TM	TM	ID	TH	AD	TH	ID	TH	TM	TH	TM	TH	AD	AD	TH	AD	TH	TM	AD	TH	TH	ID	ID	TH	ID	TH	TM	TH	ID	TH	AD	TH	TH	TH	TH	ID	TH	TH	AD	TH	TH
M2826	1	3014900	ID	ID	AD	TH	TH	ID	ID	TM	TH	ID	TM	TH	ID	AD	AD	TM	TH	AD	ID	TH	TH	TH	ID	ID	TM	TM	AD	TH	TM	TH	TH	AD	TH	AD	TH	TM	TH	TH	TH	TM	TH	TM	TH	TH	TH	ID	TH	AD	ID	TH	ID	ID	ID	ID	TM	AD	ID	TM	AD	TM	TM	ID	TH	AD	TH	ID	TH	TM	TH	TM	TH	AD	AD	TH	AD	TH	TM	AD	TH	TH	ID	ID	TH	ID	TH	TM	TH	ID	TH	AD	TH	TH	TH	TH	ID	TH	TH	AD	TH	TH
M2827	1	3015005	ID	ID	AD	TH	TH	ID	ID	TM	TH	ID	TM	TH	ID	AD	AD	TM	TH	AD	ID	TH	TH	TH	ID	ID	TM	TM	AD	TH	TM	TH	TH	AD	TH	AD	TH	TM	TH	TH	TH	TM	TH	TM	TH	TH	TH	ID	TH	AD	ID	TH	ID	ID	ID	ID	TM	AD	ID	TM	AD	TM	TM	ID	TH	AD	TH	ID	TH	TM	TH	TM	TH	AD	AD	TH	AD	TH	TM	AD	TH	TH	ID	ID	TH	ID	TH	TM	TH	ID	TH	AD	TH	TH	TH	TH	ID	TH	TH	AD	TH	TH
M2828	1	3015021	ID	ID	AD	TH	TH	ID	ID	TM	TH	ID	TM	TH	ID	AD	AD	TM	TH	AD	ID	TH	TH	TH	ID	ID	TM	TM	AD	TH	TM	TH	TH	AD	TH	AD	TH	TM	TH	TH	TH	TM	TH	TM	TH	TH	TH	ID	TH	AD	ID	TH	ID	ID	ID	ID	TM	AD	ID	TM	AD	TM	TM	ID	TH	AD	TH	ID	TH	TM	TH	TM	TH	AD	AD	TH	AD	TH	TM	AD	TH	TH	ID	ID	TH	ID	TH	TM	TH	ID	TH	AD	TH	TH	TH	TH	ID	TH	TH	AD	TH	TH
M2829	1	3015025	ID	ID	AD	TH	TH	ID	ID	TM	TH	ID	TM	TH	ID	AD	AD	TM	TH	AD	ID	TH	TH	TH	ID	ID	TM	TM	AD	TH	TM	TH	TH	AD	TH	AD	TH	TM	TH	TH	TH	TM	TH	TM	TH	TH	TH	ID	TH	AD	ID	TH	ID	ID	ID	ID	TM	AD	ID	TM	AD	TM	TM	ID	TH	AD	TH	ID	TH	TM	TH	TM	TH	AD	AD	TH	AD	TH	TM	AD	TH	TH	ID	ID	TH	ID	TH	TM	TH	ID	TH	AD	TH	TH	TH	TH	ID	TH	TH	AD	TH	TH
M2830	1	3015046	ID	ID	AD	TH	TH	ID	ID	TM	TH	ID	TM	TH	ID	AD	AD	TM	TH	AD	ID	TH	TH	TH	ID	ID	TM	TM	AD	TH	TM	TH	TH	AD	TH	AD	TH	TM	TH	TH	TH	TM	TH	TM	TH	TH	TH	ID	TH	AD	ID	TH	ID	ID	ID	ID	TM	AD	ID	TM	AD	TM	TM	ID	TH	AD	TH	ID	TH	TM	TH	TM	TH	AD	AD	TH	AD	TH	TM	AD	TH	TH	ID	ID	TH	ID	TH	TM	TH	ID	TH	AD	TH	TH	TH	TH	ID	TH	TH	AD	TH	TH
M2831	1	3015049	ID	ID	AD	TH	TH	ID	ID	TM	TH	ID	TM	TH	ID	AD	AD	TM	TH	AD	ID	TH	TH	TH	ID	ID	TM	TM	AD	TH	TM	TH	TH	AD	TH	AD	TH	TM	TH	TH	TH	TM	TH	TM	TH	TH	TH	ID	TH	AD	ID	TH	ID	ID	ID	ID	TM	AD	ID	TM	AD	TM	TM	ID	TH	AD	TH	ID	TH	TM	TH	TM	TH	AD	AD	TH	AD	TH	TM	AD	TH	TH	ID	ID	TH	ID	TH	TM	TH	ID	TH	AD	TH	TH	TH	TH	ID	TH	TH	AD	TH	TH
M2832	1	3015103	ID	ID	AD	TH	TH	ID	ID	TM	TH	ID	TM	TH	ID	AD	AD	TM	TH	AD	ID	TH	TH	TH	ID	ID	TM	TM	AD	TH	TM	TH	TH	AD	TH	AD	TH	TM	TH	TH	TH	TM	TH	TM	TH	TH	TH	ID	TH	AD	ID	TH	ID	ID	ID	ID	TM	AD	ID	TM	AD	TM	TM	ID	TH	AD	TH	ID	TH	TM	TH	TM	TH	AD	AD	TH	AD	TH	TM	AD	TH	TH	ID	ID	TH	ID	TH	TM	TH	ID	TH	AD	TH	TH	TH	TH	ID	TH	TH	AD	TH	TH
M2833	1	3015131	ID	ID	AD	TH	TH	ID	ID	TM	TH	ID	TM	TH	ID	AD	AD	TM	TH	AD	ID	TH	TH	TH	ID	ID	TM	TM	AD	TH	TM	TH	TH	AD	TH	AD	TH	TM	TH	TH	TH	TM	TH	TM	TH	TH	TH	ID	TH	AD	ID	TH	ID	ID	ID	ID	TM	AD	ID	TM	AD	TM	TM	ID	TH	AD	TH	ID	TH	TM	TH	TM	TH	AD	AD	TH	AD	TH	TM	AD	TH	TH	ID	ID	TH	ID	TH	TM	TH	ID	TH	AD	TH	TH	TH	TH	ID	TH	TH	AD	TH	TH
M2834	1	3015146	ID	ID	AD	TH	TH	ID	ID	TM	TH	ID	TM	TH	ID	AD	AD	TM	TH	AD	ID	TH	TH	TH	ID	ID	TM	TM	AD	TH	TM	TH	TH	AD	TH	AD	TH	TM	TH	TH	TH	TM	TH	TM	TH	TH	TH	ID	TH	AD	ID	TH	ID	ID	ID	ID	TM	AD	ID	TM	AD	TM	TM	ID	TH	AD	TH	ID	TH	TM	TH	TM	TH	AD	AD	TH	AD	TH	TM	AD	TH	TH	ID	ID	TH	ID	TH	TM	TH	ID	TH	AD	TH	TH	TH	TH	ID	TH	TH	AD	TH	TH
M2835	1	3015148	ID	ID	AD	TH	TH	ID	ID	TM	TH	ID	TM	TH	ID	AD	AD	TM	TH	AD	ID	TH	TH	TH	ID	ID	TM	TM	AD	TH	TM	TH	TH	AD	TH	AD	TH	TM	TH	TH	TH	TM	TH	TM	TH	TH	TH	ID	TH	AD	ID	TH	ID	ID	ID	ID	TM	AD	ID	TM	AD	TM	TM	ID	TH	AD	TH	ID	TH	TM	TH	TM	TH	AD	AD	TH	AD	TH	TM	AD	TH	TH	ID	ID	TH	ID	TH	TM	TH	ID	TH	AD	TH	TH	TH	TH	ID	TH	TH	AD	TH	TH
M2836	1	3015157	ID	ID	AD	TH	TH	ID	ID	TM	TH	ID	TM	TH	ID	AD	AD	TM	TH	AD	ID	TH	TH	TH	ID	ID	TM	TM	AD	TH	TM	TH	TH	AD	TH	AD	TH	TM	TH	TH	TH	TM	TH	TM	TH	TH	TH	ID	TH	AD	ID	TH	ID	ID	ID	ID	TM	AD	ID	TM	AD	TM	TM	ID	TH	AD	TH	ID	TH	TM	TH	TM	TH	AD	AD	TH	AD	TH	TM	AD	TH	TH	ID	ID	TH	ID	TH	TM	TH	ID	TH	AD	TH	TH	TH	TH	ID	TH	TH	AD	TH	TH
M2837	1	3015176	ID	ID	AD	TH	TH	ID	ID	TM	TH	ID	TM	TH	ID	AD	AD	TM	TH	AD	ID	TH	TH	TH	ID	ID	TM	TM	AD	TH	TM	TH	TH	AD	TH	AD	TH	TM	TH	TH	TH	TM	TH	TM	TH	TH	TH	ID	TH	AD	ID	TH	ID	ID	ID	ID	TM	AD	ID	TM	AD	TM	TM	ID	TH	AD	TH	ID	TH	TM	TH	TM	TH	AD	AD	TH	AD	TH	TM	AD	TH	TH	ID	ID	TH	ID	TH	TM	TH	ID	TH	AD	TH	TH	TH	TH	ID	TH	TH	AD	TH	TH
M2838	1	3015186	ID	ID	AD	TH	TH	ID	ID	TM	TH	ID	TM	TH	ID	AD	AD	TM	TH	AD	ID	TH	TH	TH	ID	ID	TM	TM	AD	TH	TM	TH	TH	AD	TH	AD	TH	TM	TH	TH	TH	TM	TH	TM	TH	TH	TH	ID	TH	AD	ID	TH	ID	ID	ID	ID	TM	AD	ID	TM	AD	TM	TM	ID	TH	AD	TH	ID	TH	TM	TH	TM	TH	AD	AD	TH	AD	TH	TM	AD	TH	TH	ID	ID	TH	ID	TH	TM	TH	ID	TH	AD	TH	TH	TH	TH	ID	TH	TH	AD	TH	TH
M2839	1	3015200	ID	ID	AD	TH	TH	ID	ID	TM	TH	ID	TM	TH	ID	AD	AD	TM	TH	AD	ID	TH	TH	TH	ID	ID	TM	TM	AD	TH	TM	TH	TH	AD	TH	AD	TH	TM	TH	TH	TH	TM	TH	TM	TH	TH	TH	ID	TH	AD	ID	TH	ID	ID	ID	ID	TM	AD	ID	TM	AD	TM	TM	ID	TH	AD	TH	ID	TH	TM	TH	TM	TH	AD	AD	TH	AD	TH	TM	AD	TH	TH	ID	ID	TH	ID	TH	TM	TH	ID	TH	AD	TH	TH	TH	TH	ID	TH	TH	AD	TH	TH
M2840	1	3015215	ID	ID	AD	TH	TH	ID	ID	TM	TH	ID	TM	TH	ID	AD	AD	TM	TH	AD	ID	TH	TH	TH	ID	ID	TM	TM	AD	TH	TM	TH	TH	AD	TH	AD	TH	TM	TH	TH	TH	TM	TH	TM	TH	TH	TH	ID	TH	AD	ID	TH	ID	ID	ID	ID	TM	AD	ID	TM	AD	TM	TM	ID	TH	AD	TH	ID	TH	TM	TH	TM	TH	AD	AD	TH	AD	TH	TM	AD	TH	TH	ID	ID	TH	ID	TH	TM	TH	ID	TH	AD	TH	TH	TH	TH	ID	TH	TH	AD	TH	TH
M2841	1	3015261	ID	ID	AD	TH	TH	ID	ID	TM	TH	ID	TM	TH	ID	AD	AD	TM	TH	AD	ID	TH	TH	TH	ID	ID	TM	TM	AD	TH	TM	TH	TH	AD	TH	AD	TH	TM	TH	TH	TH	TM	TH	TM	TH	TH	TH	ID	TH	AD	ID	TH	ID	ID	ID	ID	TM	AD	ID	TM	AD	TM	TM	ID	TH	AD	TH	ID	TH	TM	TH	TM	TH	AD	AD	TH	AD	TH	TM	AD	TH	TH	ID	ID	TH	ID	TH	TM	TH	ID	TH	AD	TH	TH	TH	TH	ID	TH	TH	AD	TH	TH
M2842	1	3015300	ID	ID	AD	TH	TH	ID	ID	TM	TH	ID	TM	TH	ID	AD	AD	TM	TH	AD	ID	TH	TH	TH	ID	ID	TM	TM	AD	TH	TM	TH	TH	AD	TH	AD	TH	TM	TH	TH	TH	TM	TH	TM	TH	TH	TH	ID	TH	AD	ID	TH	ID	ID	ID	ID	TM	AD	ID	TM	AD	TM	TM	ID	TH	AD	TH	ID	TH	TM	TH	TM	TH	AD	AD	TH	AD	TH	TM	AD	TH	TH	ID	ID	TH	ID	TH	TM	TH	ID	TH	AD	TH	TH	TH	TH	ID	TH	TH	AD	TH	TH
M2843	1	3015308	ID	ID	AD	TH	TH	ID	ID	TM	TH	ID	TM	TH	ID	AD	AD	TM	TH	AD	ID	TH	TH	TH	ID	ID	TM	TM	AD	TH	TM	TH	TH	AD	TH	AD	TH	TM	TH	TH	TH	TM	TH	TM	TH	TH	TH	ID	TH	AD	ID	TH	ID	ID	ID	ID	TM	AD	ID	TM	AD	TM	TM	ID	TH	AD	TH	ID	TH	TM	TH	TM	TH	AD	AD	TH	AD	TH	TM	AD	TH	TH	ID	ID	TH	ID	TH	TM	TH	ID	TH	AD	TH	TH	TH	TH	ID	TH	TH	AD	TH	TH
M2844	1	3015365	ID	ID	AD	TH	TH	ID	ID	TM	TH	ID	TM	TH	ID	AD	AD	TM	TH	AD	ID	TH	TH	TH	ID	ID	TM	TM	AD	TH	TM	TH	TH	AD	TH	AD	TH	TM	TH	TH	TH	TM	TH	TM	TH	TH	TH	ID	TH	AD	ID	TH	ID	ID	ID	ID	TM	AD	ID	TM	AD	TM	TM	ID	TH	AD	TH	ID	TH	TM	TH	TM	TH	AD	AD	TH	AD	TH	TM	AD	TH	TH	ID	ID	TH	ID	TH	TM	TH	ID	TH	AD	TH	TH	TH	TH	ID	TH	TH	AD	TH	TH
M2845	1	3015535	ID	ID	AD	TH	TH	ID	ID	TM	TH	ID	TM	TH	ID	AD	AD	TM	TH	AD	ID	TH	TH	TH	ID	ID	TM	TM	AD	TH	TM	TH	TH	AD	TH	AD	TH	TM	TH	TH	TH	TM	TH	TM	TH	TH	TH	ID	TH	AD	ID	TH	ID	ID	ID	ID	TM	AD	ID	TM	AD	TM	TM	ID	TH	AD	TH	ID	TH	TM	TH	TM	TH	AD	AD	TH	AD	TH	TM	AD	TH	TH	ID	ID	TH	ID	TH	TM	TH	ID	TH	AD	TH	TH	TH	TH	ID	TH	TH	AD	TH	TH
M2846	1	3015947	ID	ID	AD	TH	TH	ID	ID	TM	TH	ID	TM	TH	ID	AD	AD	TM	TH	AD	ID	TH	TH	TH	ID	ID	TM	TM	AD	TH	TM	TH	TH	AD	TH	AD	TH	TM	TH	TH	TH	TM	TH	TM	TH	TH	TH	ID	TH	AD	ID	TH	ID	ID	ID	ID	TM	AD	ID	TM	AD	TM	TM	ID	TH	AD	TH	ID	TH	TM	TH	TM	TH	AD	AD	TH	AD	TH	TM	AD	TH	TH	ID	ID	TH	ID	TH	TM	TH	ID	TH	AD	TH	TH	TH	TH	ID	TH	TH	AD	TH	TH
M2847	1	3016166	ID	ID	AD	TH	TH	ID	ID	TM	TH	ID	TM	TH	ID	AD	AD	TM	TH	AD	ID	TH	TH	TH	ID	ID	TM	TM	AD	TH	TM	TH	TH	AD	TH	AD	TH	TM	TH	TH	TH	TM	TH	TM	TH	TH	TH	ID	TH	AD	ID	TH	ID	ID	ID	ID	TM	AD	ID	TM	AD	TM	TM	ID	TH	AD	TH	ID	TH	TM	TH	TM	TH	AD	AD	TH	AD	TH	TM	AD	TH	TH	ID	ID	TH	ID	TH	TM	TH	ID	TH	AD	TH	TH	TH	TH	ID	TH	TH	AD	TH	TH
M2848	1	3016213	ID	ID	AD	TH	TH	ID	ID	TM	TH	ID	TM	TH	ID	AD	AD	TM	TH	AD	ID	TH	TH	TH	ID	ID	TM	TM	AD	TH	TM	TH	TH	AD	TH	AD	TH	TM	TH	TH	TH	TM	TH	TM	TH	TH	TH	ID	TH	AD	ID	TH	ID	ID	ID	ID	TM	AD	ID	TM	AD	TM	TM	ID	TH	AD	TH	ID	TH	TM	TH	TM	TH	AD	AD	TH	AD	TH	TM	AD	TH	TH	ID	ID	TH	ID	TH	TM	TH	ID	TH	AD	TH	TH	TH	TH	ID	TH	TH	AD	TH	TH
M2849	1	3016320	ID	ID	AD	TH	TH	ID	ID	TM	TH	ID	TM	TH	ID	AD	AD	TM	TH	AD	ID	TH	TH	TH	ID	ID	TM	TM	AD	TH	TM	TH	TH	AD	TH	AD	TH	TM	TH	TH	TH	TM	TH	TM	TH	TH	TH	ID	TH	AD	ID	TH	ID	ID	ID	ID	TM	AD	ID	TM	AD	TM	TM	ID	TH	AD	TH	ID	TH	TM	TH	TM	TH	AD	AD	TH	AD	TH	TM	AD	TH	TH	ID	ID	TH	ID	TH	TM	TH	ID	TH	AD	TH	TH	TH	TH	ID	TH	TH	AD	TH	TH
M2850	1	3016521	ID	ID	AD	TH	TH	ID	ID	TM	TH	ID	TM	TH	ID	AD	AD	TM	TH	AD	ID	TH	TH	TH	ID	ID	TM	TM	AD	TH	TM	TH	TH	AD	TH	AD	TH	TM	TH	TH	TH	TM	TH	TM	TH	TH	TH	ID	TH	AD	ID	TH	ID	ID	ID	ID	TM	AD	ID	TM	AD	TM	TM	ID	TH	AD	TH	ID	TH	TM	TH	TM	TH	AD	AD	TH	AD	TH	TM	AD	TH	TH	ID	ID	TH	ID	TH	TM	TH	ID	TH	AD	TH	TH	TH	TH	ID	TH	TH	AD	TH	TH
M2851	1	3016663	ID	ID	AD	TH	TH	ID	ID	TM	TH	ID	TM	TH	ID	AD	AD	TM	TH	AD	ID	TH	TH	TH	ID	ID	TM	TM	AD	TH	TM	TH	TH	AD	TH	AD	TH	TM	TH	TH	TH	TM	TH	TM	TH	TH	TH	ID	TH	AD	ID	TH	ID	ID	ID	ID	TM	AD	ID	TM	AD	TM	TM	ID	TH	AD	TH	ID	TH	TM	TH	TM	TH	AD	AD	TH	AD	TH	TM	AD	TH	TH	ID	ID	TH	ID	TH	TM	TH	ID	TH	AD	TH	TH	TH	TH	ID	TH	TH	AD	TH	TH
M2852	1	3016824	ID	ID	AD	TH	TH	ID	ID	TM	TH	ID	TM	TH	ID	AD	AD	TM	TH	AD	ID	TH	TH	TH	ID	ID	TM	TM	AD	TH	TM	TH	TH	AD	TH	AD	TH	TM	TH	TH	TH	TM	TH	TM	TH	TH	TH	ID	TH	AD	ID	TH	ID	ID	ID	ID	TM	AD	ID	TM	AD	TM	TM	ID	TH	AD	TH	ID	TH	TM	TH	TM	TH	AD	AD	TH	AD	TH	TM	AD	TH	TH	ID	ID	TH	ID	TH	TM	TH	ID	TH	AD	TH	TH	TH	TH	ID	TH	TH	AD	TH	TH
M2853	1	3017829	ID	ID	AD	TH	TH	ID	ID	TM	TH	ID	TM	TH	ID	AD	AD	TM	TH	AD	ID	TH	TH	TH	ID	ID	TM	TM	AD	TH	TM	TH	TH	AD	TH	AD	TH	TM	TH	TH	TH	TM	TH	TM	TH	TH	TH	ID	TH	AD	ID	TH	ID	ID	ID	ID	TM	AD	ID	TM	AD	TM	TM	ID	TH	AD	TH	ID	TH	TM	TH	TM	TH	AD	AD	TH	AD	TH	TM	AD	TH	TH	ID	ID	TH	ID	TH	TM	TH	ID	TH	AD	TH	TH	TH	TH	ID	TH	TH	AD	TH	TH
M2854	1	3017970	ID	ID	AD	TH	TH	ID	ID	TM	TH	ID	TM	TH	ID	AD	AD	TM	TH	AD	ID	TH	TH	TH	ID	ID	TM	TM	AD	TH	TM	TH	TH	AD	TH	AD	TH	TM	TH	TH	TH	TM	TH	TM	TH	TH	TH	ID	TH	AD	ID	TH	ID	ID	ID	ID	TM	AD	ID	TM	AD	TM	TM	ID	TH	AD	TH	ID	TH	TM	TH	TM	TH	AD	AD	TH	AD	TH	TM	AD	TH	TH	ID	ID	TH	ID	TH	TM	TH	ID	TH	AD	TH	TH	TH	TH	ID	TH	TH	AD	TH	TH
M2855	1	3018991	ID	ID	AD	TH	TH	ID	ID	TM	TH	ID	TM	TH	ID	AD	AD	TM	TH	AD	ID	TH	TH	TH	ID	ID	TM	TM	AD	TH	TM	TH	TH	AD	TH	AD	TH	TM	TH	TH	TH	TM	TH	TM	TH	TH	TH	ID	TH	AD	ID	TH	ID	ID	ID	ID	TM	AD	ID	TM	AD	TM	TM	ID	TH	AD	TH	ID	TH	TM	TH	TM	TH	AD	AD	TH	AD	TH	TM	AD	TH	TH	ID	ID	TH	ID	TH	TM	TH	ID	TH	AD	TH	TH	TH	TH	ID	TH	TH	AD	TH	TH
M2856	1	3019142	ID	ID	AD	TH	TH	ID	ID	TM	TH	ID	TM	TH	ID	AD	AD	TM	TH	AD	ID	TH	TH	TH	ID	ID	TM	TM	AD	TH	TM	TH	TH	AD	TH	AD	TH	TM	TH	TH	TH	TM	TH	TM	TH	TH	TH	ID	TH	AD	ID	TH	ID	ID	ID	ID	TM	AD	ID	TM	AD	TM	TM	ID	TH	AD	TH	ID	TH	TM	TH	TM	TH	AD	AD	TH	AD	TH	TM	AD	TH	TH	ID	ID	TH	ID	TH	TM	TH	ID	TH	AD	TH	TH	TH	TH	ID	TH	TH	AD	TH	TH
M2857	1	3019176	ID	ID	AD	TH	TH	ID	ID	TM	TH	ID	TM	TH	ID	AD	AD	TM	TH	AD	ID	TH	TH	TH	ID	ID	TM	TM	AD	TH	TM	TH	TH	AD	TH	AD	TH	TM	TH	TH	TH	TM	TH	TM	TH	TH	TH	ID	TH	AD	ID	TH	ID	ID	ID	ID	TM	AD	ID	TM	AD	TM	TM	ID	TH	AD	TH	ID	TH	TM	TH	TM	TH	AD	AD	TH	AD	TH	TM	AD	TH	TH	ID	ID	TH	ID	TH	TM	TH	ID	TH	AD	TH	TH	TH	TH	ID	TH	TH	AD	TH	TH
M2858	1	3019184	ID	ID	AD	TH	TH	ID	ID	TM	TH	ID	TM	TH	ID	AD	AD	TM	TH	AD	ID	TH	TH	TH	ID	ID	TM	TM	AD	TH	TM	TH	TH	AD	TH	AD	TH	TM	TH	TH	TH	TM	TH	TM	TH	TH	TH	ID	TH	AD	ID	TH	ID	ID	ID	ID	TM	AD	ID	TM	AD	TM	TM	ID	TH	AD	TH	ID	TH	TM	TH	TM	TH	AD	AD	TH	AD	TH	TM	AD	TH	TH	ID	ID	TH	ID	TH	TM	TH	ID	TH	AD	TH	TH	TH	TH	ID	TH	TH	AD	TH	TH
M2859	1	3019221	ID	ID	AD	TH	TH	ID	ID	TM	TH	ID	TM	TH	ID	AD	AD	TM	TH	AD	ID	TH	TH	TH	ID	ID	TM	TM	AD	TH	TM	TH	TH	AD	TH	AD	TH	TM	TH	TH	TH	TM	TH	TM	TH	TH	TH	ID	TH	AD	ID	TH	ID	ID	ID	ID	TM	AD	ID	TM	AD	TM	TM	ID	TH	AD	TH	ID	TH	TM	TH	TM	TH	AD	AD	TH	AD	TH	TM	AD	TH	TH	ID	ID	TH	ID	TH	TM	TH	ID	TH	AD	TH	TH	TH	TH	ID	TH	TH	AD	TH	TH
M2860	1	3019231	ID	ID	AD	TH	TH	ID	ID	TM	TH	ID	TM	TH	ID	AD	AD	TM	TH	AD	ID	TH	TH	TH	ID	ID	TM	TM	AD	TH	TM	TH	TH	AD	TH	AD	TH	TM	TH	TH	TH	TM	TH	TM	TH	TH	TH	ID	TH	AD	ID	TH	ID	ID	ID	ID	TM	AD	ID	TM	AD	TM	TM	ID	TH	AD	TH	ID	TH	TM	TH	TM	TH	AD	AD	TH	AD	TH	TM	AD	TH	TH	ID	ID	TH	ID	TH	TM	TH	ID	TH	AD	TH	TH	TH	TH	ID	TH	TH	AD	TH	TH
M2861	1	3019248	ID	ID	AD	TH	TH	ID	ID	TM	TH	ID	TM	TH	ID	AD	AD	TM	TH	AD	ID	TH	TH	TH	ID	ID	TM	TM	AD	TH	TM	TH	TH	AD	TH	AD	TH	TM	TH	TH	TH	TM	TH	TM	TH	TH	TH	ID	TH	AD	ID	TH	ID	ID	ID	ID	TM	AD	ID	TM	AD	TM	TM	ID	TH	AD	TH	ID	TH	TM	TH	TM	TH	AD	AD	TH	AD	TH	TM	AD	TH	TH	ID	ID	TH	ID	TH	TM	TH	ID	TH	AD	TH	TH	TH	TH	ID	TH	TH	AD	TH	TH
M2862	1	3019357	ID	ID	AD	TH	TH	ID	ID	TM	TH	ID	TM	TH	ID	AD	AD	TM	TH	AD	ID	TH	TH	TH	ID	ID	TM	TM	AD	TH	TM	TH	TH	AD	TH	AD	TH	TM	TH	TH	TH	TM	TH	TM	TH	TH	TH	ID	TH	AD	ID	TH	ID	ID	ID	ID	TM	AD	ID	TM	AD	TM	TM	ID	TH	AD	TH	ID	TH	TM	TH	TM	TH	AD	AD	TH	AD	TH	TM	AD	TH	TH	ID	ID	TH	ID	TH	TM	TH	ID	TH	AD	TH	TH	TH	TH	ID	TH	TH	AD	TH	TH
M2863	1	3019369	ID	ID	AD	TH	TH	ID	ID	TM	TH	ID	TM	TH	ID	AD	AD	TM	TH	AD	ID	TH	TH	TH	ID	ID	TM	TM	AD	TH	TM	TH	TH	AD	TH	AD	TH	TM	TH	TH	TH	TM	TH	TM	TH	TH	TH	ID	TH	AD	ID	TH	ID	ID	ID	ID	TM	AD	ID	TM	AD	TM	TM	ID	TH	AD	TH	ID	TH	TM	TH	TM	TH	AD	AD	TH	AD	TH	TM	AD	TH	TH	ID	ID	TH	ID	TH	TM	TH	ID	TH	AD	TH	TH	TH	TH	ID	TH	TH	AD	TH	TH
M2864	1	3019642	ID	ID	AD	TH	TH	ID	ID	TM	TH	ID	TM	TH	ID	AD	AD	TM	TH	AD	ID	TH	TH	TH	ID	ID	TM	TM	AD	TH	TM	TH	TH	AD	TH	AD	TH	TM	TH	TH	TH	TM	TH	TM	TH	TH	TH	ID	TH	AD	ID	TH	ID	ID	ID	ID	TM	AD	ID	TM	AD	TM	TM	ID	TH	AD	TH	ID	TH	TM	TH	TM	TH	AD	AD	TH	AD	TH	TM	AD	TH	TH	ID	ID	TH	ID	TH	TM	TH	ID	TH	AD	TH	TH	TH	TH	ID	TH	TH	AD	TH	TH
M2865	1	3019692	ID	ID	AD	TH	TH	ID	ID	TM	TH	ID	TM	TH	ID	AD	AD	TM	TH	AD	ID	TH	TH	TH	ID	ID	TM	TM	AD	TH	TM	TH	TH	AD	TH	AD	TH	TM	TH	TH	TH	TM	TH	TM	TH	TH	TH	ID	TH	AD	ID	TH	ID	ID	ID	ID	TM	AD	ID	TM	AD	TM	TM	ID	TH	AD	TH	ID	TH	TM	TH	TM	TH	AD	AD	TH	AD	TH	TM	AD	TH	TH	ID	ID	TH	ID	TH	TM	TH	ID	TH	AD	TH	TH	TH	TH	ID	TH	TH	AD	TH	TH
M2866	1	3019830	ID	ID	AD	TH	TH	ID	ID	TM	TH	ID	TM	TH	ID	AD	AD	TM	TH	AD	ID	TH	TH	TH	ID	ID	TM	TM	AD	TH	TM	TH	TH	AD	TH	AD	TH	TM	TH	TH	TH	TM	TH	TM	TH	TH	TH	ID	TH	AD	ID	TH	ID	ID	ID	ID	TM	AD	ID	TM	AD	TM	TM	ID	TH	AD	TH	ID	TH	TM	TH	TM	TH	AD	AD	TH	AD	TH	TM	AD	TH	TH	ID	ID	TH	ID	TH	TM	TH	ID	TH	AD	TH	TH	TH	TH	ID	TH	TH	AD	TH	TH
M2867	1	3020059	ID	ID	AD	TH	TH	ID	ID	TM	TH	ID	TM	TH	ID	AD	AD	TM	TH	AD	ID	TH	TH	TH	ID	ID	TM	TM	AD	TH	TM	TH	TH	AD	TH	AD	TH	TM	TH	TH	TH	TM	TH	TM	TH	TH	TH	ID	TH	AD	ID	TH	ID	ID	ID	ID	TM	AD	ID	TM	AD	TM	TM	ID	TH	AD	TH	ID	TH	TM	TH	TM	TH	AD	AD	TH	AD	TH	TM	AD	TH	TH	ID	ID	TH	ID	TH	TM	TH	ID	TH	AD	TH	TH	TH	TH	ID	TH	TH	AD	TH	TH
M2868	1	3020078	ID	ID	AD	TH	TH	ID	ID	TM	TH	ID	TM	TH	ID	AD	AD	TM	TH	AD	ID	TH	TH	TH	ID	ID	TM	TM	AD	TH	TM	TH	TH	AD	TH	AD	TH	TM	TH	TH	TH	TM	TH	TM	TH	TH	TH	ID	TH	AD	ID	TH	ID	ID	ID	ID	TM	AD	ID	TM	AD	TM	TM	ID	TH	AD	TH	ID	TH	TM	TH	TM	TH	AD	AD	TH	AD	TH	TM	AD	TH	TH	ID	ID	TH	ID	TH	TM	TH	ID	TH	AD	TH	TH	TH	TH	ID	TH	TH	AD	TH	TH
M2869	1	3020266	ID	ID	AD	TH	TH	ID	ID	TM	TH	ID	TM	TH	ID	AD	AD	TM	TH	AD	ID	TH	TH	TH	ID	ID	TM	TM	AD	TH	TM	TH	TH	AD	TH	AD	TH	TM	TH	TH	TH	TM	TH	TM	TH	TH	TH	ID	TH	AD	ID	TH	ID	ID	ID	ID	TM	AD	ID	TM	AD	TM	TM	ID	TH	AD	TH	ID	TH	TM	TH	TM	TH	AD	AD	TH	AD	TH	TM	AD	TH	TH	ID	ID	TH	ID	TH	TM	TH	ID	TH	AD	TH	TH	TH	TH	ID	TH	TH	AD	TH	TH
M2870	1	3024193	ID	ID	AD	TH	TH	ID	ID	TM	TH	ID	TM	TH	ID	AD	AD	TM	TH	AD	ID	TH	TH	TH	ID	ID	TM	TM	AD	TH	TM	TH	TH	AD	TH	AD	TH	TM	TH	TH	TH	TM	TH	TM	TH	TH	TH	ID	TH	AD	ID	TH	ID	ID	ID	ID	TM	AD	ID	TM	AD	TM	TM	ID	TH	AD	TH	ID	TH	TM	TH	TM	TH	AD	AD	TH	AD	TH	TM	AD	TH	TH	ID	ID	TH	ID	TH	TM	TH	ID	TH	AD	TH	TH	TH	TH	ID	TH	TH	AD	TH	TH
M2871	1	3024220	ID	ID	AD	TH	TH	ID	ID	TM	TH	ID	TM	TH	ID	AD	AD	TM	TH	AD	ID	TH	TH	TH	ID	ID	TM	TM	AD	TH	TM	TH	TH	AD	TH	AD	TH	TM	TH	TH	TH	TM	TH	TM	TH	TH	TH	ID	TH	AD	ID	TH	ID	ID	ID	ID	TM	AD	ID	TM	AD	TM	TM	ID	TH	AD	TH	ID	TH	TM	TH	TM	TH	AD	AD	TH	AD	TH	TM	AD	TH	TH	ID	ID	TH	ID	TH	TM	TH	ID	TH	AD	TH	TH	TH	TH	ID	TH	TH	AD	TH	TH
M2872	1	3024261	ID	ID	AD	TH	TH	ID	ID	TM	TH	ID	TM	TH	ID	AD	AD	TM	TH	AD	ID	TH	TH	TH	ID	ID	TM	TM	AD	TH	TM	TH	TH	AD	TH	AD	TH	TM	TH	TH	TH	TM	TH	TM	TH	TH	TH	ID	TH	AD	ID	TH	ID	ID	ID	ID	TM	AD	ID	TM	AD	TM	TM	ID	TH	AD	TH	ID	TH	TM	TH	TM	TH	AD	AD	TH	AD	TH	TM	AD	TH	TH	ID	ID	TH	ID	TH	TM	TH	ID	TH	AD	TH	TH	TH	TH	ID	TH	TH	AD	TH	TH
M2873	1	3024281	ID	ID	AD	TH	TH	ID	ID	TM	TH	ID	TM	TH	ID	AD	AD	TM	TH	AD	ID	TH	TH	TH	ID	ID	TM	TM	AD	TH	TM	TH	TH	AD	TH	AD	TH	TM	TH	TH	TH	TM	TH	TM	TH	TH	TH	ID	TH	AD	ID	TH	ID	ID	ID	ID	TM	AD	ID	TM	AD	TM	TM	ID	TH	AD	TH	ID	TH	TM	TH	TM	TH	AD	AD	TH	AD	TH	TM	AD	TH	TH	ID	ID	TH	ID	TH	TM	TH	ID	TH	AD	TH	TH	TH	TH	ID	TH	TH	AD	TH	TH
M2874	1	3024316	ID	ID	AD	TH	TH	ID	ID	TM	TH	ID	TM	TH	ID	AD	AD	TM	TH	AD	ID	TH	TH	TH	ID	ID	TM	TM	AD	TH	TM	TH	TH	AD	TH	AD	TH	TM	TH	TH	TH	TM	TH	TM	TH	TH	TH	AD	TH	AD	ID	TH	ID	ID	ID	ID	TM	AD	ID	TM	AD	TM	TM	ID	TH	AD	TH	ID	TH	TM	TH	TM	TH	AD	AD	TH	AD	TH	TM	AD	TH	TH	ID	ID	TH	ID	TH	TM	TH	ID	TH	AD	TH	TH	TH	TH	ID	TH	TH	AD	TH	TH
M2875	1	3024330	ID	ID	AD	TH	TH	ID	ID	TM	TH	ID	TM	TH	ID	AD	AD	TM	TH	AD	ID	TH	TH	TH	ID	ID	TM	TM	AD	TH	TM	TH	TH	AD	TH	AD	TH	TM	TH	TH	TH	TM	TH	TM	TH	TH	TH	AD	TH	AD	ID	TH	ID	ID	ID	ID	TM	AD	ID	TM	AD	TM	TM	ID	TH	AD	TH	ID	TH	TM	TH	TM	TH	AD	AD	TH	AD	TH	TM	AD	TH	TH	ID	ID	TH	ID	TH	TM	TH	ID	TH	AD	TH	TH	TH	TH	ID	TH	TH	AD	TH	TH
M2876	1	3024356	ID	ID	AD	TH	TH	ID	ID	TM	TH	ID	TM	TH	ID	AD	AD	TM	TH	AD	ID	TH	TH	TH	ID	ID	TM	TM	AD	TH	TM	TH	TH	AD	TH	AD	TH	TM	TH	TH	TH	TM	TH	TM	TH	TH	TH	AD	TH	AD	ID	TH	ID	ID	ID	ID	TM	AD	ID	TM	AD	TM	TM	ID	TH	AD	TH	ID	TH	TM	TH	TM	TH	AD	AD	TH	AD	TH	TM	AD	TH	TH	ID	ID	TH	ID	TH	TM	TH	ID	TH	AD	TH	TH	TH	TH	ID	TH	TH	AD	TH	TH
M2877	1	3024384	ID	ID	AD	TH	TH	ID	ID	TM	TH	ID	TM	TH	ID	AD	AD	TM	TH	AD	ID	TH	TH	TH	ID	ID	TM	TM	AD	TH	TM	TH	TH	AD	TH	AD	TH	TM	TH	TH	TH	TM	TH	TM	TH	TH	TH	AD	TH	AD	ID	TH	ID	ID	ID	ID	TM	AD	ID	TM	AD	TM	TM	ID	TH	AD	TH	ID	TH	TM	TH	TM	TH	AD	AD	TH	AD	TH	TM	AD	TH	TH	ID	ID	TH	ID	TH	TM	TH	ID	TH	AD	TH	TH	TH	TH	ID	TH	TH	AD	TH	TH
M2878	1	3024455	ID	ID	AD	TH	TH	ID	ID	TM	TH	ID	TM	TH	ID	AD	AD	TM	TH	AD	ID	TH	TH	TH	ID	ID	TM	TM	AD	TH	TM	TH	TH	AD	TH	AD	TH	TM	TH	TH	TH	TM	TH	TM	TH	TH	TH	AD	TH	AD	ID	TH	ID	ID	ID	ID	TM	AD	ID	TM	AD	TM	TM	ID	TH	AD	TH	ID	TH	TM	TH	TM	TH	AD	AD	TH	AD	TH	TM	AD	TH	TH	ID	ID	TH	ID	TH	TM	TH	ID	TH	AD	TH	TH	TH	TH	ID	TH	TH	AD	TH	TH
M2879	1	3024478	ID	ID	AD	TH	TH	ID	ID	TM	TH	ID	TM	TH	ID	AD	AD	TM	TH	AD	ID	TH	TH	TH	ID	ID	TM	TM	AD	TH	TM	TH	TH	AD	TH	AD	TH	TM	TH	TH	TH	TM	TH	TM	TH	TH	TH	AD	TH	AD	ID	TH	ID	ID	ID	ID	TM	AD	ID	TM	AD	TM	TM	ID	TH	AD	TH	ID	TH	TM	TH	TM	TH	AD	AD	TH	AD	TH	TM	AD	TH	TH	ID	ID	TH	ID	TH	TM	TH	ID	TH	AD	TH	TH	TH	TH	ID	TH	TH	AD	TH	TH
M2880	1	3024498	ID	ID	AD	TH	TH	ID	ID	TM	TH	ID	TM	TH	ID	AD	AD	TM	TH	AD	ID	TH	TH	TH	ID	ID	TM	TM	AD	TH	TM	TH	TH	AD	TH	AD	TH	TM	TH	TH	TH	TM	TH	TM	TH	TH	TH	AD	TH	AD	ID	TH	ID	ID	ID	ID	TM	AD	ID	TM	AD	TM	TM	ID	TH	AD	TH	ID	TH	TM	TH	TM	TH	AD	AD	TH	AD	TH	TM	AD	TH	TH	ID	ID	TH	ID	TH	TM	TH	ID	TH	AD	TH	TH	TH	TH	ID	TH	TH	AD	TH	TH
M2881	1	3024586	ID	ID	AD	TH	TH	ID	ID	TM	TH	ID	TM	TH	ID	AD	AD	TM	TH	AD	ID	TH	TH	TH	ID	ID	TM	TM	AD	TH	TM	TH	TH	AD	TH	AD	TH	TM	TH	TH	TH	TM	TH	TM	TH	TH	TH	AD	TH	AD	ID	TH	ID	ID	ID	ID	TM	AD	ID	TM	AD	TM	TM	ID	TH	AD	TH	ID	TH	TM	TH	TM	TH	AD	AD	TH	AD	TH	TM	AD	TH	TH	ID	ID	TH	ID	TH	TM	TH	ID	TH	AD	TH	TH	TH	TH	ID	TH	TH	AD	TH	TH
M2882	1	3024802	ID	ID	AD	TH	TH	ID	ID	TM	TH	ID	TM	TH	ID	AD	AD	TM	TH	AD	ID	TH	TH	TH	ID	ID	TM	TM	AD	TH	TM	TH	TH	AD	TH	AD	TH	TM	TH	TH	TH	TM	TH	TM	TH	TH	TH	AD	TH	AD	ID	TH	ID	ID	ID	ID	TM	AD	ID	TM	AD	TM	TM	ID	TH	AD	TH	ID	TH	TM	TH	TM	TH	AD	AD	TH	AD	TH	TM	AD	TH	TH	ID	ID	TH	ID	TH	TM	TH	ID	TH	AD	TH	TH	TH	TH	ID	TH	TH	AD	TH	TH
M2883	1	3024869	ID	ID	AD	TH	TH	ID	ID	TM	TH	ID	TM	TH	ID	AD	AD	TM	TH	AD	ID	TH	TH	TH	ID	ID	TM	TM	AD	TH	TM	TH	TH	AD	TH	AD	TH	TM	TH	TH	TH	TM	TH	TM	TH	TH	TH	AD	TH	AD	ID	TH	ID	ID	ID	ID	TM	AD	ID	TM	AD	TM	TM	ID	TH	AD	TH	ID	TH	TM	TH	TM	TH	AD	AD	TH	AD	TH	TM	AD	TH	TH	ID	ID	TH	ID	TH	TM	TH	ID	TH	AD	TH	TH	TH	TH	ID	TH	TH	AD	TH	TH
M2884	1	3025364	ID	ID	AD	TH	TH	ID	ID	TM	TH	ID	TM	TH	ID	AD	AD	TM	TH	AD	ID	TH	TH	TH	ID	ID	TM	TM	AD	TH	TM	TH	TH	AD	TH	AD	TH	TM	TH	TH	TH	TM	TH	TM	TH	TH	TH	AD	TH	AD	ID	TH	ID	ID	ID	ID	TM	AD	ID	TM	AD	TM	TM	ID	TH	AD	TH	ID	TH	TM	TH	TM	TH	AD	AD	TH	AD	TH	TM	AD	TH	TH	ID	ID	TH	ID	TH	TM	TH	ID	TH	AD	TH	TH	TH	TH	ID	TH	TH	AD	TH	TH
M2885	1	3026411	ID	ID	AD	TH	TH	ID	ID	TM	TH	ID	TM	TH	ID	AD	AD	TM	TH	AD	ID	TH	TH	TH	ID	ID	TM	TM	AD	TH	TM	TH	TH	AD	TH	AD	TH	TM	TH	TH	TH	TM	TH	TM	TH	TH	TH	AD	TH	AD	ID	TH	ID	ID	ID	ID	TM	AD	ID	TM	AD	TM	TM	ID	TH	AD	TH	ID	TH	TM	TH	TM	TH	AD	AD	TH	AD	TH	TM	AD	TH	TH	ID	ID	TH	ID	TH	TM	TH	ID	TH	AD	TH	TH	TH	TH	ID	TH	TH	AD	TH	TH
M2886	1	3026549	ID	ID	AD	TH	TH	ID	ID	TM	TH	ID	TM	TH	ID	AD	AD	TM	TH	AD	ID	TH	TH	TH	ID	ID	TM	TM	AD	TH	TM	TH	TH	AD	TH	AD	TH	TM	TH	TH	TH	TM	TH	TM	TH	TH	TH	AD	TH	AD	ID	TH	ID	ID	ID	ID	TM	AD	ID	TM	AD	TM	TM	ID	TH	AD	TH	ID	TH	TM	TH	TM	TH	AD	AD	TH	AD	TH	TM	AD	TH	TH	ID	ID	TH	ID	TH	TM	TH	ID	TH	AD	TH	TH	TH	TH	ID	TH	TH	AD	TH	TH
M2887	1	3026812	ID	ID	AD	TH	TH	ID	ID	TM	TH	ID	TM	TH	ID	AD	AD	TM	TH	AD	ID	TH	TH	TH	ID	ID	TM	TM	AD	TH	TM	TH	TH	AD	TH	AD	TH	TM	TH	TH	TH	TM	TH	TM	TH	TH	TH	AD	TH	AD	ID	TH	ID	ID	ID	ID	TM	AD	ID	TM	AD	TM	TM	ID	TH	AD	TH	ID	TH	TM	TH	TM	TH	AD	AD	TH	AD	TH	TM	AD	TH	TH	ID	ID	TH	ID	TH	TM	TH	ID	TH	AD	TH	TH	TH	TH	ID	TH	TH	AD	TH	TH
M2888	1	3027149	ID	ID	AD	TH	TH	ID	ID	TM	TH	ID	TM	TH	ID	AD	AD	TM	TH	AD	ID	TH	TH	TH	ID	ID	TM	TM	AD	TH	TM	TH	TH	AD	TH	AD	TH	TM	TH	TH	TH	TM	TH	TM	TH	TH	TH	AD	TH	AD	ID	TH	ID	ID	ID	ID	TM	AD	ID	TM	AD	TM	TM	ID	TH	AD	TH	ID	TH	TM	TH	TM	TH	AD	AD	TH	AD	TH	TM	AD	TH	TH	ID	ID	TH	ID	TH	TM	TH	ID	TH	AD	TH	TH	TH	TH	ID	TH	TH	AD	TH	TH
M2889	1	3027363	ID	ID	AD	TH	TH	ID	ID	TM	TH	ID	TM	TH	ID	AD	AD	TM	TH	AD	ID	TH	TH	TH	ID	ID	TM	TM	AD	TH	TM	TH	TH	AD	TH	AD	TH	TM	TH	TH	TH	TM	TH	TM	TH	TH	TH	AD	TH	AD	ID	TH	ID	ID	ID	ID	TM	AD	ID	TM	AD	TM	TM	ID	TH	AD	TH	ID	TH	TM	TH	TM	TH	AD	AD	TH	AD	TH	TM	AD	TH	TH	ID	ID	TH	ID	TH	TM	TH	ID	TH	AD	TH	TH	TH	TH	ID	TH	TH	AD	TH	TH
M2890	1	3027402	ID	ID	AD	TH	TH	ID	ID	TM	TH	ID	TM	TH	ID	AD	AD	TM	TH	AD	ID	TH	TH	TH	ID	ID	TM	TM	AD	TH	TM	TH	TH	AD	TH	AD	TH	TM	TH	TH	TH	TM	TH	TM	TH	TH	TH	AD	TH	AD	ID	TH	ID	ID	ID	ID	TM	AD	ID	TM	AD	TM	TM	ID	TH	AD	TH	ID	TH	TM	TH	TM	TH	AD	AD	TH	AD	TH	TM	AD	TH	TH	ID	ID	TH	ID	TH	TM	TH	ID	TH	AD	TH	TH	TH	TH	ID	TH	TH	AD	TH	TH
M2891	1	3027433	ID	ID	AD	TH	TH	ID	ID	TM	TH	ID	TM	TH	ID	AD	AD	TM	TH	AD	ID	TH	TH	TH	ID	ID	TM	TM	AD	TH	TM	TH	TH	AD	TH	AD	TH	TM	TH	TH	TH	TM	TH	TM	TH	TH	TH	AD	TH	AD	ID	TH	ID	ID	ID	ID	TM	AD	ID	TM	AD	TM	TM	ID	TH	AD	TH	ID	TH	TM	TH	TM	TH	AD	AD	TH	AD	TH	TM	AD	TH	TH	ID	ID	TH	ID	TH	TM	TH	ID	TH	AD	TH	TH	TH	TH	ID	TH	TH	AD	TH	TH
M2892	1	3027551	ID	ID	AD	TH	TH	ID	ID	TM	TH	ID	TM	TH	ID	AD	AD	TM	TH	AD	ID	TH	TH	TH	ID	ID	TM	TM	AD	TH	TM	TH	TH	AD	TH	AD	TH	TM	TH	TH	TH	TM	TH	TM	TH	TH	TH	AD	TH	AD	ID	TH	ID	ID	ID	ID	TM	AD	ID	TM	AD	TM	TM	ID	TH	AD	TH	ID	TH	TM	TH	TM	TH	AD	AD	TH	AD	TH	TM	AD	TH	TH	ID	ID	TH	ID	TH	TM	TH	ID	TH	AD	TH	TH	TH	TH	ID	TH	TH	AD	TH	TH
M2893	1	3027618	ID	ID	AD	TH	TH	ID	ID	TM	TH	ID	TM	TH	ID	AD	AD	TM	TH	AD	ID	TH	TH	TH	ID	ID	TM	TM	AD	TH	TM	TH	TH	AD	TH	AD	TH	TM	TH	TH	TH	TM	TH	TM	TH	TH	TH	AD	TH	AD	ID	TH	ID	ID	ID	ID	TM	AD	ID	TM	AD	TM	TM	ID	TH	AD	TH	ID	TH	TM	TH	TM	TH	AD	AD	TH	AD	TH	TM	AD	TH	TH	ID	ID	TH	ID	TH	TM	TH	ID	TH	AD	TH	TH	TH	TH	ID	TH	TH	AD	TH	TH
M2894	1	3027924	ID	ID	AD	TH	TH	ID	ID	TM	TH	ID	TM	TH	ID	AD	AD	TM	TH	AD	ID	TH	TH	TH	ID	ID	TM	TM	AD	TH	TM	TH	TH	AD	TH	AD	TH	TM	TH	TH	TH	TM	TH	TM	TH	TH	TH	AD	TH	AD	ID	TH	ID	ID	ID	ID	TM	AD	ID	TM	AD	TM	TM	ID	TH	AD	TH	ID	TH	TM	TH	TM	TH	AD	AD	TH	AD	TH	TM	AD	TH	TH	ID	ID	TH	ID	TH	TM	TH	ID	TH	AD	TH	TH	TH	TH	ID	TH	TH	AD	TH	TH
M2895	1	3028071	ID	ID	AD	TH	TH	ID	ID	TM	TH	ID	TM	TH	ID	AD	AD	TM	TH	AD	ID	TH	TH	TH	ID	ID	TM	TM	AD	TH	TM	TH	TH	AD	TH	AD	TH	TM	TH	TH	TH	TM	TH	TM	TH	TH	TH	AD	TH	AD	ID	TH	ID	ID	ID	ID	TM	AD	ID	TM	AD	TM	TM	ID	TH	AD	TH	ID	TH	TM	TH	TM	TH	AD	AD	TH	AD	TH	TM	AD	TH	TH	ID	ID	TH	ID	TH	TM	TH	ID	TH	AD	TH	TH	TH	TH	ID	TH	TH	AD	TH	TH
M2896	1	3028472	ID	ID	AD	TH	TH	ID	ID	TM	TH	ID	TM	TH	ID	AD	AD	TM	TH	AD	ID	TH	TH	TH	ID	ID	TM	TM	AD	TH	TM	TH	TH	AD	TH	AD	TH	TM	TH	TH	TH	TM	TH	TM	TH	TH	TH	AD	TH	AD	ID	TH	ID	ID	ID	ID	TM	AD	ID	TM	AD	TM	TM	ID	TH	AD	TH	ID	TH	TM	TH	TM	TH	AD	AD	TH	AD	TH	TM	AD	TH	TH	ID	ID	TH	ID	TH	TM	TH	ID	TH	AD	TH	TH	TH	TH	ID	TH	TH	AD	TH	TH
M2897	1	3028485	ID	ID	AD	TH	TH	ID	ID	TM	TH	ID	TM	TH	ID	AD	AD	TM	TH	AD	ID	TH	TH	TH	ID	ID	TM	TM	AD	TH	TM	TH	TH	AD	TH	AD	TH	TM	TH	TH	TH	TM	TH	TM	TH	TH	TH	AD	TH	AD	ID	TH	ID	ID	ID	ID	TM	AD	ID	TM	AD	TM	TM	ID	TH	AD	TH	ID	TH	TM	TH	TM	TH	AD	AD	TH	AD	TH	TM	AD	TH	TH	ID	ID	TH	ID	TH	TM	TH	ID	TH	AD	TH	TH	TH	TH	ID	TH	TH	AD	TH	TH
M2898	1	3028610	ID	ID	AD	TH	TH	ID	ID	TM	TH	ID	TM	TH	ID	AD	AD	TM	TH	AD	ID	TH	TH	TH	ID	ID	TM	TM	AD	TH	TM	TH	TH	AD	TH	AD	TH	TM	TH	TH	TH	TM	TH	TM	TH	TH	TH	AD	TH	AD	ID	TH	ID	ID	ID	ID	TM	AD	ID	TM	AD	TM	TM	ID	TH	AD	TH	ID	TH	TM	TH	TM	TH	AD	AD	TH	AD	TH	TM	AD	TH	TH	ID	ID	TH	ID	TH	TM	TH	ID	TH	AD	TH	TH	TH	TH	ID	TH	TH	AD	TH	TH
M2899	1	3028678	ID	ID	AD	TH	TH	ID	ID	TM	TH	ID	TM	TH	ID	AD	AD	TM	TH	AD	ID	TH	TH	TH	ID	ID	TM	TM	AD	TH	TM	TH	TH	AD	TH	AD	TH	TM	TH	TH	TH	TM	TH	TM	TH	TH	TH	AD	TH	AD	ID	TH	ID	ID	ID	ID	TM	AD	ID	TM	AD	TM	TM	ID	TH	AD	TH	ID	TH	TM	TH	TM	TH	AD	AD	TH	AD	TH	TM	AD	TH	TH	ID	ID	TH	ID	TH	TM	TH	ID	TH	AD	TH	TH	TH	TH	ID	TH	TH	AD	TH	TH
M2900	1	3028715	ID	ID	AD	TH	TH	ID	ID	TM	TH	ID	TM	TH	ID	AD	AD	TM	TH	AD	ID	TH	TH	TH	ID	ID	TM	TM	AD	TH	TM	TH	TH	AD	TH	AD	TH	TM	TH	TH	TH	TM	TH	TM	TH	TH	TH	AD	TH	AD	ID	TH	ID	ID	ID	ID	TM	AD	ID	TM	AD	TM	TM	ID	TH	AD	TH	ID	TH	TM	TH	TM	TH	AD	AD	TH	AD	TH	TM	AD	TH	TH	ID	ID	TH	ID	TH	TM	TH	ID	TH	AD	TH	TH	TH	TH	ID	TH	TH	AD	TH	TH
M2901	1	3028835	ID	ID	AD	TH	TH	ID	ID	TM	TH	ID	TM	TH	ID	AD	AD	TM	TH	AD	ID	TH	TH	TH	ID	ID	TM	TM	AD	TH	TM	TH	TH	AD	TH	AD	TH	TM	TH	TH	TH	TM	TH	TM	TH	TH	TH	AD	TH	AD	ID	TH	ID	ID	ID	ID	TM	AD	ID	TM	AD	TM	TM	ID	TH	AD	TH	ID	TH	TM	TH	TM	TH	AD	AD	TH	AD	TH	TM	AD	TH	TH	ID	ID	TH	ID	TH	TM	TH	ID	TH	AD	TH	TH	TH	TH	ID	TH	TH	AD	TH	TH
M2902	1	3028982	ID	ID	AD	TH	TH	ID	ID	TM	TH	ID	TM	TH	ID	AD	AD	TM	TH	AD	ID	TH	TH	TH	ID	ID	TM	TM	AD	TH	TM	TH	TH	AD	TH	AD	TH	TM	TH	TH	TH	TM	TH	TM	TH	TH	TH	AD	TH	AD	ID	TH	ID	ID	ID	ID	TM	AD	ID	TM	AD	TM	TM	ID	TH	AD	TH	ID	TH	TM	TH	TM	TH	AD	AD	TH	AD	TH	TM	AD	TH	TH	ID	ID	TH	ID	TH	TM	TH	ID	TH	AD	TH	TH	TH	TH	ID	TH	TH	AD	TH	TH
M2903	1	3029015	ID	ID	AD	TH	TH	ID	ID	TM	TH	ID	TM	TH	ID	AD	AD	TM	TH	AD	ID	TH	TH	TH	ID	ID	TM	TM	AD	TH	TM	TH	TH	AD	TH	AD	TH	TM	TH	TH	TH	TM	TH	TM	TH	TH	TH	AD	TH	AD	ID	TH	ID	ID	ID	ID	TM	AD	ID	TM	AD	TM	TM	ID	TH	AD	TH	ID	TH	TM	TH	TM	TH	AD	AD	TH	AD	TH	TM	AD	TH	TH	ID	ID	TH	ID	TH	TM	TH	ID	TH	AD	TH	TH	TH	TH	ID	TH	TH	AD	TH	TH
M2904	1	3029083	ID	ID	AD	TH	TH	ID	ID	TM	TH	ID	TM	TH	ID	AD	AD	TM	TH	AD	ID	TH	TH	TH	ID	ID	TM	TM	AD	TH	TM	TH	TH	AD	TH	AD	TH	TM	TH	TH	TH	TM	TH	TM	TH	TH	TH	AD	TH	AD	ID	TH	ID	ID	ID	ID	TM	AD	ID	TM	AD	TM	TM	ID	TH	AD	TH	ID	TH	TM	TH	TM	TH	AD	AD	TH	AD	TH	TM	AD	TH	TH	ID	ID	TH	ID	TH	TM	TH	ID	TH	AD	TH	TH	TH	TH	ID	TH	TH	AD	TH	TH
M2905	1	3029089	ID	ID	AD	TH	TH	ID	ID	TM	TH	ID	TM	TH	ID	AD	AD	TM	TH	AD	ID	TH	TH	TH	ID	ID	TM	TM	AD	TH	TM	TH	TH	AD	TH	AD	TH	TM	TH	TH	TH	TM	TH	TM	TH	TH	TH	AD	TH	AD	ID	TH	ID	ID	ID	ID	TM	AD	ID	TM	AD	TM	TM	ID	TH	AD	TH	ID	TH	TM	TH	TM	TH	AD	AD	TH	AD	TH	TM	AD	TH	TH	ID	ID	TH	ID	TH	TM	TH	ID	TH	AD	TH	TH	TH	TH	ID	TH	TH	AD	TH	TH
M2906	1	3029117	ID	ID	AD	TH	TH	ID	ID	TM	TH	ID	TM	TH	ID	AD	AD	TM	TH	AD	ID	TH	TH	TH	ID	ID	TM	TM	AD	TH	TM	TH	TH	AD	TH	AD	TH	TM	TH	TH	TH	TM	TH	TM	TH	TH	TH	AD	TH	AD	ID	TH	ID	ID	ID	ID	TM	AD	ID	TM	AD	TM	TM	ID	TH	AD	TH	ID	TH	TM	TH	TM	TH	AD	AD	TH	AD	TH	TM	AD	TH	TH	ID	ID	TH	ID	TH	TM	TH	ID	TH	AD	TH	TH	TH	TH	ID	TH	TH	AD	TH	TH
M2907	1	3029153	ID	ID	AD	TH	TH	ID	ID	TM	TH	ID	TM	TH	ID	AD	AD	TM	TH	AD	ID	TH	TH	TH	ID	ID	TM	TM	AD	TH	TM	TH	TH	AD	TH	AD	TH	TM	TH	TH	TH	TM	TH	TM	TH	TH	TH	AD	TH	AD	ID	TH	ID	ID	ID	ID	TM	AD	ID	TM	AD	TM	TM	ID	TH	AD	TH	ID	TH	TM	TH	TM	TH	AD	AD	TH	AD	TH	TM	AD	TH	TH	ID	ID	TH	ID	TH	TM	TH	ID	TH	AD	TH	TH	TH	TH	ID	TH	TH	AD	TH	TH
M2908	1	3029198	ID	ID	AD	TH	TH	ID	ID	TM	TH	ID	TM	TH	ID	AD	AD	TM	TH	AD	ID	TH	TH	TH	ID	ID	TM	TM	AD	TH	TM	TH	TH	AD	TH	AD	TH	TM	TH	TH	TH	TM	TH	TM	TH	TH	TH	AD	TH	AD	ID	TH	ID	ID	ID	ID	TM	AD	ID	TM	AD	TM	TM	ID	TH	AD	TH	ID	TH	TM	TH	TM	TH	AD	AD	TH	AD	TH	TM	AD	TH	TH	ID	ID	TH	ID	TH	TM	TH	ID	TH	AD	TH	TH	TH	TH	ID	TH	TH	AD	TH	TH
M2909	1	3029206	ID	ID	AD	TH	TH	ID	ID	TM	TH	ID	TM	TH	ID	AD	AD	TM	TH	AD	ID	TH	TH	TH	ID	ID	TM	TM	AD	TH	TM	TH	TH	AD	TH	AD	TH	TM	TH	TH	TH	TM	TH	TM	TH	TH	TH	AD	TH	AD	ID	TH	ID	ID	ID	ID	TM	AD	ID	TM	AD	TM	TM	ID	TH	AD	TH	ID	TH	TM	TH	TM	TH	AD	AD	TH	AD	TH	TM	AD	TH	TH	ID	ID	TH	ID	TH	TM	TH	ID	TH	AD	TH	TH	TH	TH	ID	TH	TH	AD	TH	TH
M2910	1	3029255	ID	ID	AD	TH	TH	ID	ID	TM	TH	ID	TM	TH	ID	AD	AD	TM	TH	AD	ID	TH	TH	TH	ID	ID	TM	TM	AD	TH	TM	TH	TH	AD	TH	AD	TH	TM	TH	TH	TH	TM	TH	TM	TH	TH	TH	AD	TH	AD	ID	TH	ID	ID	ID	ID	TM	AD	ID	TM	AD	TM	TM	ID	TH	AD	TH	ID	TH	TM	TH	TM	TH	AD	AD	TH	AD	TH	TM	AD	TH	TH	ID	ID	TH	ID	TH	TM	TH	ID	TH	AD	TH	TH	TH	TH	ID	TH	TH	AD	TH	TH
M2911	1	3029356	ID	ID	AD	TH	TH	ID	ID	TM	TH	ID	TM	TH	ID	AD	AD	TM	TH	AD	ID	TH	TH	TH	ID	ID	TM	TM	AD	TH	TM	TH	TH	AD	TH	AD	TH	TM	TH	TH	TH	TM	TH	TM	TH	TH	TH	AD	TH	AD	ID	TH	ID	ID	ID	ID	TM	AD	ID	TM	AD	TM	TM	ID	TH	AD	TH	ID	TH	TM	TH	TM	TH	AD	AD	TH	AD	TH	TM	AD	TH	TH	ID	ID	TH	ID	TH	TM	TH	ID	TH	AD	TH	TH	TH	TH	ID	TH	TH	AD	TH	TH
M2912	1	3029362	ID	ID	AD	TH	TH	ID	ID	TM	TH	ID	TM	TH	ID	AD	AD	TM	TH	AD	ID	TH	TH	TH	ID	ID	TM	TM	AD	TH	TM	TH	TH	AD	TH	AD	TH	TM	TH	TH	TH	TM	TH	TM	TH	TH	TH	AD	TH	AD	ID	TH	ID	ID	ID	ID	TM	AD	ID	TM	AD	TM	TM	ID	TH	AD	TH	ID	TH	TM	TH	TM	TH	AD	AD	TH	AD	TH	TM	AD	TH	TH	ID	ID	TH	ID	TH	TM	TH	ID	TH	AD	TH	TH	TH	TH	ID	TH	TH	AD	TH	TH
M2913	1	3029375	ID	ID	AD	TH	TH	ID	ID	TM	TH	ID	TM	TH	ID	AD	AD	TM	TH	AD	ID	TH	TH	TH	ID	ID	TM	TM	AD	TH	TM	TH	TH	AD	TH	AD	TH	TM	TH	TH	TH	TM	TH	TM	TH	TH	TH	AD	TH	AD	ID	TH	ID	ID	ID	ID	TM	AD	ID	TM	AD	TM	TM	ID	TH	AD	TH	ID	TH	TM	TH	TM	TH	AD	AD	TH	AD	TH	TM	AD	TH	TH	ID	ID	TH	ID	TH	TM	TH	ID	TH	AD	TH	TH	TH	TH	ID	TH	TH	AD	TH	TH
M2914	1	3029397	ID	ID	AD	TH	TH	ID	ID	TM	TH	ID	TM	TH	ID	AD	AD	TM	TH	AD	ID	TH	TH	TH	ID	ID	TM	TM	AD	TH	TM	TH	TH	AD	TH	AD	TH	TM	TH	TH	TH	TM	TH	TM	TH	TH	TH	AD	TH	AD	ID	TH	ID	ID	ID	ID	TM	AD	ID	TM	AD	TM	TM	ID	TH	AD	TH	ID	TH	TM	TH	TM	TH	AD	AD	TH	AD	TH	TM	AD	TH	TH	ID	ID	TH	ID	TH	TM	TH	ID	TH	AD	TH	TH	TH	TH	ID	TH	TH	AD	TH	TH
M2915	1	3029400	ID	ID	AD	TH	TH	ID	ID	TM	TH	ID	TM	TH	ID	AD	AD	TM	TH	AD	ID	TH	TH	TH	ID	ID	TM	TM	AD	TH	TM	TH	TH	AD	TH	AD	TH	TM	TH	TH	TH	TM	TH	TM	TH	TH	TH	AD	TH	AD	ID	TH	ID	ID	ID	ID	TM	AD	ID	TM	AD	TM	TM	ID	TH	AD	TH	ID	TH	TM	TH	TM	TH	AD	AD	TH	AD	TH	TM	AD	TH	TH	ID	ID	TH	ID	TH	TM	TH	ID	TH	AD	TH	TH	TH	TH	ID	TH	TH	AD	TH	TH
M2916	1	3029551	ID	ID	AD	TH	TH	ID	ID	TM	TH	ID	TM	TH	ID	AD	AD	TM	TH	AD	ID	TH	TH	TH	ID	ID	TM	TM	AD	TH	TM	TH	TH	AD	TH	AD	TH	TM	TH	TH	TH	TM	TH	TM	TH	TH	TH	AD	TH	AD	ID	TH	ID	ID	ID	ID	TM	AD	ID	TM	AD	TM	TM	ID	TH	AD	TH	ID	TH	TM	TH	TM	TH	AD	AD	TH	AD	TH	TM	AD	TH	TH	ID	ID	TH	ID	TH	TM	TH	ID	TH	AD	TH	TH	TH	TH	ID	TH	TH	AD	TH	TH
M2917	1	3029558	ID	ID	AD	TH	TH	ID	ID	TM	TH	ID	TM	TH	ID	AD	AD	TM	TH	AD	ID	TH	TH	TH	ID	ID	TM	TM	AD	TH	TM	TH	TH	AD	TH	AD	TH	TM	TH	TH	TH	TM	TH	TM	TH	TH	TH	AD	TH	AD	ID	TH	ID	ID	ID	ID	TM	AD	ID	TM	AD	TM	TM	ID	TH	AD	TH	ID	TH	TM	TH	TM	TH	AD	AD	TH	AD	TH	TM	AD	TH	TH	ID	ID	TH	ID	TH	TM	TH	ID	TH	AD	TH	TH	TH	TH	ID	TH	TH	AD	TH	TH
M2918	1	3029583	ID	ID	AD	TH	TH	ID	ID	TM	TH	ID	TM	TH	ID	AD	AD	TM	TH	AD	ID	TH	TH	TH	ID	ID	TM	TM	AD	TH	TM	TH	TH	AD	TH	AD	TH	TM	TH	TH	TH	TM	TH	TM	TH	TH	TH	AD	TH	AD	ID	TH	ID	ID	ID	ID	TM	AD	ID	TM	AD	TM	TM	ID	TH	AD	TH	ID	TH	TM	TH	TM	TH	AD	AD	TH	AD	TH	TM	AD	TH	TH	ID	ID	TH	ID	TH	TM	TH	ID	TH	AD	TH	TH	TH	TH	ID	TH	TH	AD	TH	TH
M2919	1	3029618	ID	ID	AD	TH	TH	ID	ID	TM	TH	ID	TM	TH	ID	AD	AD	TM	TH	AD	ID	TH	TH	TH	ID	ID	TM	TM	AD	TH	TM	TH	TH	AD	TH	AD	TH	TM	TH	TH	TH	TM	TH	TM	TH	TH	TH	AD	TH	AD	ID	TH	ID	ID	ID	ID	TM	AD	ID	TM	AD	TM	TM	ID	TH	AD	TH	ID	TH	TM	TH	TM	TH	AD	AD	TH	AD	TH	TM	AD	TH	TH	ID	ID	TH	ID	TH	TM	TH	ID	TH	AD	TH	TH	TH	TH	ID	TH	TH	AD	TH	TH
M2920	1	3029693	ID	ID	AD	TH	TH	ID	ID	TM	TH	ID	TM	TH	ID	AD	AD	TM	TH	AD	ID	TH	TH	TH	ID	ID	TM	TM	AD	TH	TM	TH	TH	AD	TH	AD	TH	TM	TH	TH	TH	TM	TH	TM	TH	TH	TH	AD	TH	AD	ID	TH	ID	ID	ID	ID	TM	AD	ID	TM	AD	TM	TM	ID	TH	AD	TH	ID	TH	TM	TH	TM	TH	AD	AD	TH	AD	TH	TM	AD	TH	TH	ID	ID	TH	ID	TH	TM	TH	ID	TH	AD	TH	TH	TH	TH	ID	TH	TH	AD	TH	TH
M2921	1	3029758	ID	ID	AD	TH	TH	ID	ID	TM	TH	ID	TM	TH	ID	AD	AD	TM	TH	AD	ID	TH	TH	TH	ID	ID	TM	TM	AD	TH	TM	TH	TH	AD	TH	AD	TH	TM	TH	TH	TH	TM	TH	TM	TH	TH	TH	AD	TH	AD	ID	TH	ID	ID	ID	ID	TM	AD	ID	TM	AD	TM	TM	ID	TH	AD	TH	ID	TH	TM	TH	TM	TH	AD	AD	TH	AD	TH	TM	AD	TH	TH	ID	ID	TH	ID	TH	TM	TH	ID	TH	AD	TH	TH	TH	TH	ID	TH	TH	AD	TH	TH
M2922	1	3030590	ID	ID	AD	TH	TH	ID	ID	TM	TH	ID	TM	TH	ID	AD	AD	TM	TH	AD	ID	TH	TH	TH	ID	ID	TM	TM	AD	TH	TM	TH	TH	AD	TH	AD	TH	TM	TH	TH	TH	TM	TH	TM	TH	TH	TH	AD	TH	AD	ID	TH	ID	ID	ID	ID	TM	AD	ID	TM	AD	TM	TM	ID	TH	AD	TH	ID	TH	TM	TH	TM	TH	AD	AD	TH	AD	TH	TM	AD	TH	TH	ID	ID	TH	ID	TH	TM	TH	ID	TH	AD	TH	TH	TH	TH	ID	TH	TH	AD	TH	TH
M2923	1	3031018	ID	ID	AD	TH	TH	ID	ID	TM	TH	ID	TM	TH	ID	AD	AD	TM	TH	AD	ID	TH	TH	TH	ID	ID	TM	TM	AD	TH	TM	TH	TH	AD	TH	AD	TH	TM	TH	TH	TH	TM	TH	TM	TH	TH	TH	AD	TH	AD	ID	TH	ID	ID	ID	ID	TM	AD	ID	TM	AD	TM	TM	ID	TH	AD	TH	ID	TH	TM	TH	TM	TH	AD	AD	TH	AD	TH	TM	AD	TH	TH	ID	ID	TH	ID	TH	TM	TH	ID	TH	AD	TH	TH	TH	TH	ID	TH	TH	AD	TH	TH
M2924	1	3031731	ID	ID	AD	TH	TH	ID	ID	TM	TH	ID	TM	TH	ID	AD	AD	TM	TH	AD	ID	TH	TH	TH	ID	ID	TM	TM	AD	TH	TM	TH	TH	AD	TH	AD	TH	TM	TH	TH	TH	TM	TH	TM	TH	TH	TH	AD	TH	AD	ID	TH	ID	ID	ID	ID	TM	AD	ID	TM	AD	TM	TM	ID	TH	AD	TH	ID	TH	TM	TH	TM	TH	AD	AD	TH	AD	TH	TM	AD	TH	TH	ID	ID	TH	ID	TH	TM	TH	ID	TH	AD	TH	TH	TH	TH	ID	TH	TH	AD	TH	TH
M2925	1	3031777	ID	ID	AD	TH	TH	ID	ID	TM	TH	ID	TM	TH	ID	AD	AD	TM	TH	AD	ID	TH	TH	TH	ID	ID	TM	TM	AD	TH	TM	TH	TH	AD	TH	AD	TH	TM	TH	TH	TH	TM	TH	TM	TH	TH	TH	AD	TH	AD	ID	TH	ID	ID	ID	ID	TM	AD	ID	TM	AD	TM	TM	ID	TH	AD	TH	ID	TH	TM	TH	TM	TH	AD	AD	TH	AD	TH	TM	AD	TH	TH	ID	ID	TH	ID	TH	TM	TH	ID	TH	AD	TH	TH	TH	TH	ID	TH	TH	AD	TH	TH
M2926	1	3031904	ID	ID	AD	TH	TH	ID	ID	TM	TH	ID	TM	TH	ID	AD	AD	TM	TH	AD	ID	TH	TH	TH	ID	ID	TM	TM	AD	TH	TM	TH	TH	AD	TH	AD	TH	TM	TH	TH	TH	TM	TH	TM	TH	TH	TH	AD	TH	AD	ID	TH	ID	ID	ID	ID	TM	AD	ID	TM	AD	TM	TM	ID	TH	AD	TH	ID	TH	TM	TH	TM	TH	AD	AD	TH	AD	TH	TM	AD	TH	TH	ID	ID	TH	ID	TH	TM	TH	ID	TH	AD	TH	TH	TH	TH	ID	TH	TH	AD	TH	TH
M2927	1	3031932	ID	ID	AD	TH	TH	ID	ID	TM	TH	ID	TM	TH	ID	AD	AD	TM	TH	AD	ID	TH	TH	TH	ID	ID	TM	TM	AD	TH	TM	TH	TH	AD	TH	AD	TH	TM	TH	TH	TH	TM	TH	TM	TH	TH	TH	AD	TH	AD	ID	TH	ID	ID	ID	ID	TM	AD	ID	TM	AD	TM	TM	ID	TH	AD	TH	ID	TH	TM	TH	TM	TH	AD	AD	TH	AD	TH	TM	AD	TH	TH	ID	ID	TH	ID	TH	TM	TH	ID	TH	AD	TH	TH	TH	TH	ID	TH	TH	AD	TH	TH
M2928	1	3031975	ID	ID	AD	TH	TH	ID	ID	TM	TH	ID	TM	TH	ID	AD	AD	TM	TH	AD	ID	TH	TH	TH	ID	ID	TM	TM	AD	TH	TM	TH	TH	AD	TH	AD	TH	TM	TH	TH	TH	TM	TH	TM	TH	TH	TH	AD	TH	AD	ID	TH	ID	ID	ID	ID	TM	AD	ID	TM	AD	TM	TM	ID	TH	AD	TH	ID	TH	TM	TH	TM	TH	AD	AD	TH	AD	TH	TM	AD	TH	TH	ID	ID	TH	ID	TH	TM	TH	ID	TH	AD	TH	TH	TH	TH	ID	TH	TH	AD	TH	TH
M2929	1	3033011	ID	ID	AD	TH	TH	ID	ID	TM	TH	ID	TM	TH	ID	AD	AD	TM	TH	AD	ID	TH	TH	TH	ID	ID	TM	TM	AD	TH	TM	TH	TH	AD	TH	AD	TH	TM	TH	TH	TH	TM	TH	TM	TH	TH	TH	AD	TH	AD	ID	TH	ID	ID	ID	ID	TM	AD	ID	TM	AD	TM	TM	ID	TH	AD	TH	ID	TH	TM	TH	TM	TH	AD	AD	TH	AD	TH	TM	AD	TH	TH	ID	ID	TH	ID	TH	TM	TH	ID	TH	AD	TH	TH	TH	TH	ID	TH	TH	AD	TH	TH
M2930	1	3033906	ID	ID	AD	TH	TH	ID	ID	TM	TH	ID	TM	TH	ID	AD	AD	TM	TH	AD	ID	TH	TH	TH	ID	ID	TM	TM	AD	TH	TM	TH	TH	AD	TH	AD	TH	TM	TH	TH	TH	TM	TH	TM	TH	TH	TH	AD	TH	AD	ID	TH	ID	ID	ID	ID	TM	AD	ID	TM	AD	TM	TM	ID	TH	AD	TH	ID	TH	TM	TH	TM	TH	AD	AD	TH	AD	TH	TM	AD	TH	TH	ID	ID	TH	ID	TH	TM	TH	ID	TH	AD	TH	TH	TH	TH	ID	TH	TH	AD	TH	TH
M2931	1	3034444	ID	ID	AD	TH	TH	ID	ID	TM	TH	ID	TM	TH	ID	AD	AD	TM	TH	AD	ID	TH	TH	TH	ID	ID	TM	TM	AD	TH	TM	TH	TH	AD	TH	AD	TH	TM	TH	TH	TH	TM	TH	TM	TH	TH	TH	AD	TH	AD	ID	TH	ID	ID	ID	ID	TM	AD	ID	TM	AD	TM	TM	ID	TH	AD	TH	ID	TH	TM	TH	TM	TH	AD	AD	TH	AD	TH	TM	AD	TH	TH	ID	ID	TH	ID	TH	TM	TH	ID	TH	AD	TH	TH	TH	TH	ID	TH	TH	AD	TH	TH
M2932	1	3034486	ID	ID	AD	TH	TH	ID	ID	TM	TH	ID	TM	TH	ID	AD	AD	TM	TH	AD	ID	TH	TH	TH	ID	ID	TM	TM	AD	TH	TM	TH	TH	AD	TH	AD	TH	TM	TH	TH	TH	TM	TH	TM	TH	TH	TH	AD	TH	AD	ID	TH	ID	ID	ID	ID	TM	AD	ID	TM	AD	TM	TM	ID	TH	AD	TH	ID	TH	TM	TH	TM	TH	AD	AD	TH	AD	TH	TM	AD	TH	TH	ID	ID	TH	ID	TH	TM	TH	ID	TH	AD	TH	TH	TH	TH	ID	TH	TH	AD	TH	TH
M2933	1	3034841	ID	ID	AD	TH	TH	ID	ID	TM	TH	ID	TM	TH	ID	AD	AD	TM	TH	AD	ID	TH	TH	TH	ID	ID	TM	TM	AD	TH	TM	TH	TH	AD	TH	AD	TH	TM	TH	TH	TH	TM	TH	TM	TH	TH	TH	AD	TH	AD	ID	TH	ID	ID	ID	ID	TM	AD	ID	TM	AD	TM	TM	ID	TH	AD	TH	ID	TH	TM	TH	TM	TH	AD	AD	TH	AD	TH	TM	AD	TH	TH	ID	ID	TH	ID	TH	TM	TH	ID	TH	AD	TH	TH	TH	TH	ID	TH	TH	AD	TH	TH
M2934	1	3035373	ID	ID	AD	TH	TH	ID	ID	TM	TH	ID	TM	TH	ID	AD	AD	TM	TH	AD	ID	TH	TH	TH	ID	ID	TM	TM	AD	TH	TM	TH	TH	AD	TH	AD	TH	TM	TH	TH	TH	TM	TH	TM	TH	TH	TH	AD	TH	AD	ID	TH	ID	ID	ID	ID	TM	AD	ID	TM	AD	TM	TM	ID	TH	AD	TH	ID	TH	TM	TH	TM	TH	AD	AD	TH	AD	TH	TM	AD	TH	TH	ID	ID	TH	ID	TH	TM	TH	ID	TH	AD	TH	TH	TH	TH	ID	TH	TH	AD	TH	TH
M2935	1	3035433	ID	ID	AD	TH	TH	ID	ID	TM	TH	ID	TM	TH	ID	AD	AD	TM	TH	AD	ID	TH	TH	TH	ID	ID	TM	TM	AD	TH	TM	TH	TH	AD	TH	AD	TH	TM	TH	TH	TH	TM	TH	TM	TH	TH	TH	AD	TH	AD	ID	TH	ID	ID	ID	ID	TM	AD	ID	TM	AD	TM	TM	ID	TH	AD	TH	ID	TH	TM	TH	TM	TH	AD	AD	TH	AD	TH	TM	AD	TH	TH	ID	ID	TH	ID	TH	TM	TH	ID	TH	AD	TH	TH	TH	TH	ID	TH	TH	AD	TH	TH
M2936	1	3036092	ID	ID	AD	TH	TH	ID	ID	TM	TH	ID	TM	TH	ID	AD	AD	TM	TH	AD	ID	TH	TH	TH	ID	ID	TM	TM	AD	TH	TM	TH	TH	AD	TH	AD	TH	TM	TH	TH	TH	TM	TH	TM	TH	TH	TH	AD	TH	AD	ID	TH	ID	ID	ID	ID	TM	AD	ID	TM	AD	TM	TM	ID	TH	AD	TH	ID	TH	TM	TH	TM	TH	AD	AD	TH	AD	TH	TM	AD	TH	TH	ID	ID	TH	ID	TH	TM	TH	ID	TH	AD	TH	TH	TH	TH	ID	TH	TH	AD	TH	TH
M2937	1	3036192	ID	ID	AD	TH	TH	ID	ID	TM	TH	ID	TM	TH	ID	AD	AD	TM	TH	AD	ID	TH	TH	TH	ID	ID	TM	TM	AD	TH	TM	TH	TH	AD	TH	AD	TH	TM	TH	TH	TH	TM	TH	TM	TH	TH	TH	AD	TH	AD	ID	TH	ID	ID	ID	ID	TM	AD	ID	TM	AD	TM	TM	ID	TH	AD	TH	ID	TH	TM	TH	TM	TH	AD	AD	TH	AD	TH	TM	AD	TH	TH	ID	ID	TH	ID	TH	TM	TH	ID	TH	AD	TH	TH	TH	TH	ID	TH	TH	AD	TH	TH
M2938	1	3037621	ID	ID	AD	TH	TH	ID	ID	TM	TH	ID	TM	TH	ID	AD	AD	TM	TH	AD	ID	TH	TH	TH	ID	ID	TM	TM	AD	TH	TM	TH	TH	AD	TH	AD	TH	TM	TH	TH	TH	TM	TH	TM	TH	TH	TH	AD	TH	AD	ID	TH	ID	ID	ID	ID	TM	AD	ID	TM	AD	TM	TM	ID	TH	AD	TH	ID	TH	TM	TH	TM	TH	AD	AD	TH	AD	TH	TM	AD	TH	TH	ID	ID	TH	ID	TH	TM	TH	ID	TH	AD	TH	TH	TH	TH	ID	TH	TH	AD	TH	TH
M2939	1	3038199	ID	ID	AD	TH	TH	ID	ID	TM	TH	ID	TM	TH	ID	AD	AD	TM	TH	AD	ID	TH	TH	TH	ID	ID	TM	TM	AD	TH	TM	TH	TH	AD	TH	AD	TH	TM	TH	TH	TH	TM	TH	TM	TH	TH	TH	AD	TH	AD	ID	TH	ID	ID	ID	ID	TM	AD	ID	TM	AD	TM	TM	ID	TH	AD	TH	ID	TH	TM	TH	TM	TH	AD	AD	TH	AD	TH	TM	AD	TH	TH	ID	ID	TH	ID	TH	TM	TH	ID	TH	AD	TH	TH	TH	TH	ID	TH	TH	AD	TH	TH
M2940	1	3038962	ID	ID	AD	TH	TH	ID	ID	TM	TH	ID	TM	TH	ID	AD	AD	TM	TH	AD	ID	TH	TH	TH	ID	ID	TM	TM	AD	TH	TM	TH	TH	AD	TH	AD	TH	TM	TH	TH	TH	TM	TH	TM	TH	TH	TH	AD	TH	AD	ID	TH	ID	ID	ID	ID	TM	AD	ID	TM	AD	TM	TM	ID	TH	AD	TH	ID	TH	TM	TH	TM	TH	AD	AD	TH	AD	TH	TM	AD	TH	TH	ID	ID	TH	ID	TH	TM	TH	ID	TH	AD	TH	TH	TH	TH	ID	TH	TH	AD	TH	TH
M2941	1	3039704	ID	ID	AD	TH	TH	ID	ID	TM	TH	ID	TM	TH	ID	AD	AD	TM	TH	AD	ID	TH	TH	TH	ID	ID	TM	TM	AD	TH	TM	TH	TH	AD	TH	AD	TH	TM	TH	TH	TH	TM	TH	TM	TH	TH	TH	AD	TH	AD	ID	TH	ID	ID	ID	ID	TM	AD	ID	TM	AD	TM	TM	ID	TH	AD	TH	ID	TH	TM	TH	TM	TH	AD	AD	TH	AD	TH	TM	AD	TH	TH	ID	ID	TH	ID	TH	TM	TH	ID	TH	AD	TH	TH	TH	TH	ID	TH	TH	AD	TH	TH
M2942	1	3040202	ID	ID	AD	TH	TH	ID	ID	TM	TH	ID	TM	TH	ID	AD	AD	TM	TH	AD	ID	TH	TH	TH	ID	ID	TM	TM	AD	TH	TM	TH	TH	AD	TH	AD	TH	TM	TH	TH	TH	TM	TH	TM	TH	TH	TH	AD	TH	AD	ID	TH	ID	ID	ID	ID	TM	AD	ID	TM	AD	TM	TM	ID	TH	AD	TH	ID	TH	TM	TH	TM	TH	AD	AD	TH	AD	TH	TM	AD	TH	TH	ID	ID	TH	ID	TH	TM	TH	ID	TH	AD	TH	TH	TH	TH	ID	TH	TH	AD	TH	TH
M2943	1	3040353	ID	ID	AD	TH	TH	ID	ID	TM	TH	ID	TM	TH	ID	AD	AD	TM	TH	AD	ID	TH	TH	TH	ID	ID	TM	TM	AD	TH	TM	TH	TH	AD	TH	AD	TH	TM	TH	TH	TH	TM	TH	TM	TH	TH	TH	AD	TH	AD	ID	TH	ID	ID	ID	ID	TM	AD	ID	TM	AD	TM	TM	ID	TH	AD	TH	ID	TH	TM	TH	TM	TH	AD	AD	TH	AD	TH	TM	AD	TH	TH	ID	ID	TH	ID	TH	TM	TH	ID	TH	AD	TH	TH	TH	TH	ID	TH	TH	AD	TH	TH
M2944	1	3040613	ID	ID	AD	TH	TH	ID	ID	TM	TH	ID	TM	TH	ID	AD	AD	TM	TH	AD	ID	TH	TH	TH	ID	ID	TM	TM	AD	TH	TM	TH	TH	AD	TH	AD	TH	TM	TH	TH	TH	TM	TH	TM	TH	TH	TH	AD	TH	AD	ID	TH	ID	ID	ID	ID	TM	AD	ID	TM	AD	TM	TM	ID	TH	AD	TH	ID	TH	TM	TH	TM	TH	AD	AD	TH	AD	TH	TM	AD	TH	TH	ID	ID	TH	ID	TH	TM	TH	ID	TH	AD	TH	TH	TH	TH	ID	TH	TH	AD	TH	TH
M2945	1	3040714	ID	ID	AD	TH	TH	ID	ID	TM	TH	ID	TM	TH	ID	AD	AD	TM	TH	AD	ID	TH	TH	TH	ID	ID	TM	TM	AD	TH	TM	TH	TH	AD	TH	AD	TH	TM	TH	TH	TH	TM	TH	TM	TH	TH	TH	AD	TH	AD	ID	TH	ID	ID	ID	ID	TM	AD	ID	TM	AD	TM	TM	ID	TH	AD	TH	ID	TH	TM	TH	TM	TH	AD	AD	TH	AD	TH	TM	AD	TH	TH	ID	ID	TH	ID	TH	TM	TH	ID	TH	AD	TH	TH	TH	TH	ID	TH	TH	AD	TH	TH
M2946	1	3041723	ID	ID	AD	TH	TH	ID	ID	TM	TH	ID	TM	TH	ID	AD	AD	TM	TH	AD	ID	TH	TH	TH	ID	ID	TM	TM	AD	TH	TM	TH	TH	AD	TH	AD	TH	TM	TH	TH	TH	TM	TH	TM	TH	TH	TH	AD	TH	AD	ID	TH	ID	ID	ID	ID	TM	AD	ID	TM	AD	TM	TM	ID	TH	AD	TH	ID	TH	TM	TH	TM	TH	AD	AD	TH	AD	TH	TM	AD	TH	TH	ID	ID	TH	ID	TH	TM	TH	ID	TH	AD	TH	TH	TH	TH	ID	TH	TH	AD	TH	TH
M2947	1	3042880	ID	ID	AD	TH	TH	ID	ID	TM	TH	ID	TM	TH	ID	AD	AD	TM	TH	AD	ID	TH	TH	TH	ID	ID	TM	TM	AD	TH	TM	TH	TH	AD	TH	AD	TH	TM	TH	TH	TH	TM	TH	TM	TH	TH	TH	AD	TH	AD	ID	TH	ID	ID	ID	ID	TM	AD	ID	TM	AD	TM	TM	ID	TH	AD	TH	ID	TH	TM	TH	TM	TH	AD	AD	TH	AD	TH	TM	AD	TH	TH	ID	ID	TH	ID	TH	TM	TH	ID	TH	AD	TH	TH	TH	TH	ID	TH	TH	AD	TH	TH
M2948	1	3043141	ID	ID	AD	TH	TH	ID	ID	TM	TH	ID	TM	TH	ID	AD	AD	TM	TH	AD	ID	TH	TH	TH	ID	ID	TM	TM	AD	TH	TM	TH	TH	AD	TH	AD	TH	TM	TH	TH	TH	TM	TH	TM	TH	TH	TH	AD	TH	AD	ID	TH	ID	ID	ID	ID	TM	AD	ID	TM	AD	TM	TM	ID	TH	AD	TH	ID	TH	TM	TH	TM	TH	AD	AD	TH	AD	TH	TM	AD	TH	TH	ID	ID	TH	ID	TH	TM	TH	ID	TH	AD	TH	TH	TH	TH	ID	TH	TH	AD	TH	TH
M2949	1	3043265	ID	ID	AD	TH	TH	ID	ID	TM	TH	ID	TM	TH	ID	AD	AD	TM	TH	AD	ID	TH	TH	TH	ID	ID	TM	TM	AD	TH	TM	TH	TH	AD	TH	AD	TH	TM	TH	TH	TH	TM	TH	TM	TH	TH	TH	AD	TH	AD	ID	TH	ID	ID	ID	ID	TM	AD	ID	TM	AD	TM	TM	ID	TH	AD	TH	ID	TH	TM	TH	TM	TH	AD	AD	TH	AD	TH	TM	AD	TH	TH	ID	ID	TH	ID	TH	TM	TH	ID	TH	AD	TH	TH	TH	TH	ID	TH	TH	AD	TH	TH
M2950	1	3043739	ID	ID	AD	TH	TH	ID	ID	TM	TH	ID	TM	TH	ID	AD	AD	TM	TH	AD	ID	TH	TH	TH	ID	ID	TM	TM	AD	TH	TM	TH	TH	AD	TH	AD	TH	TM	TH	TH	TH	TM	TH	TM	TH	TH	TH	AD	TH	AD	ID	TH	ID	ID	ID	ID	TM	AD	ID	TM	AD	TM	TM	ID	TH	AD	TH	ID	TH	TM	TH	TM	TH	AD	AD	TH	AD	TH	TM	AD	TH	TH	ID	ID	TH	ID	TH	TM	TH	ID	TH	AD	TH	TH	TH	TH	ID	TH	TH	AD	TH	TH
M2951	1	3044626	ID	ID	AD	TH	TH	ID	ID	TM	TH	ID	TM	TH	ID	AD	AD	TM	TH	AD	ID	TH	TH	TH	ID	ID	TM	TM	AD	TH	TM	TH	TH	AD	TH	AD	TH	TM	TH	TH	TH	TM	TH	TM	TH	TH	TH	AD	TH	AD	ID	TH	ID	ID	ID	ID	TM	AD	ID	TM	AD	TM	TM	ID	TH	AD	TH	ID	TH	TM	TH	TM	TH	AD	AD	TH	AD	TH	TM	AD	TH	TH	ID	ID	TH	ID	TH	TM	TH	ID	TH	AD	TH	TH	TH	TH	ID	TH	TH	AD	TH	TH
M2952	1	3044724	ID	ID	AD	TH	TH	ID	ID	TM	TH	ID	TM	TH	ID	AD	AD	TM	TH	AD	ID	TH	TH	TH	ID	ID	TM	TM	AD	TH	TM	TH	TH	AD	TH	AD	TH	TM	TH	TH	TH	TM	TH	TM	TH	TH	TH	AD	TH	AD	ID	TH	ID	ID	ID	ID	TM	AD	ID	TM	AD	TM	TM	ID	TH	AD	TH	ID	TH	TM	TH	TM	TH	AD	AD	TH	AD	TH	TM	AD	TH	TH	ID	ID	TH	ID	TH	TM	TH	ID	TH	AD	TH	TH	TH	TH	ID	TH	TH	AD	TH	TH
M2953	1	3045074	ID	ID	AD	TH	TH	ID	ID	TM	TH	ID	TM	TH	ID	AD	AD	TM	TH	AD	ID	TH	TH	TH	ID	ID	TM	TM	AD	TH	TM	TH	TH	AD	TH	AD	TH	TM	TH	TH	TH	TM	TH	TM	TH	TH	TH	AD	TH	AD	ID	TH	ID	ID	ID	ID	TM	AD	ID	TM	AD	TM	TM	ID	TH	AD	TH	ID	TH	TM	TH	TM	TH	AD	AD	TH	AD	TH	TM	AD	TH	TH	ID	ID	TH	ID	TH	TM	TH	ID	TH	AD	TH	TH	TH	TH	ID	TH	TH	AD	TH	TH
M2954	1	3045165	ID	ID	AD	TH	TH	ID	ID	TM	TH	ID	TM	TH	ID	AD	AD	TM	TH	AD	ID	TH	TH	TH	ID	ID	TM	TM	AD	TH	TM	TH	TH	AD	TH	AD	TH	TM	TH	TH	TH	TM	TH	TM	TH	TH	TH	AD	TH	AD	ID	TH	ID	ID	ID	ID	TM	AD	ID	TM	AD	TM	TM	ID	TH	AD	TH	ID	TH	TM	TH	TM	TH	AD	AD	TH	AD	TH	TM	AD	TH	TH	ID	ID	TH	ID	TH	TM	TH	ID	TH	AD	TH	TH	TH	TH	ID	TH	TH	AD	TH	TH
M2955	1	3045187	ID	ID	AD	TH	TH	ID	ID	TM	TH	ID	TM	TH	ID	AD	AD	TM	TH	AD	ID	TH	TH	TH	ID	ID	TM	TM	AD	TH	TM	TH	TH	AD	TH	AD	TH	TM	TH	TH	TH	TM	TH	TM	TH	TH	TH	AD	TH	AD	ID	TH	ID	ID	ID	ID	TM	AD	ID	TM	AD	TM	TM	ID	TH	AD	TH	ID	TH	TM	TH	TM	TH	AD	AD	TH	AD	TH	TM	AD	TH	TH	ID	ID	TH	ID	TH	TM	TH	ID	TH	AD	TH	TH	TH	TH	ID	TH	TH	AD	TH	TH
M2956	1	3046038	ID	ID	AD	TH	TH	ID	ID	TM	TH	ID	TM	TH	ID	AD	AD	TM	TH	AD	ID	TH	TH	TH	ID	ID	TM	TM	AD	TH	TM	TH	TH	AD	TH	AD	TH	TM	TH	TH	TH	TM	TH	TM	TH	TH	TH	AD	TH	AD	ID	TH	ID	ID	ID	ID	TM	AD	ID	TM	AD	TM	TM	ID	TH	AD	TH	ID	TH	TM	TH	TM	TH	AD	AD	TH	AD	TH	TM	AD	TH	TH	ID	ID	TH	ID	TH	TM	TH	ID	TH	AD	TH	TH	TH	TH	ID	TH	TH	AD	TH	TH
M2957	1	3046073	ID	ID	AD	TH	TH	ID	ID	TM	TH	ID	TM	TH	ID	AD	AD	TM	TH	AD	ID	TH	TH	TH	ID	ID	TM	TM	AD	TH	TM	TH	TH	AD	TH	AD	TH	TM	TH	TH	TH	TM	TH	TM	TH	TH	TH	AD	TH	AD	ID	TH	ID	ID	ID	ID	TM	AD	ID	TM	AD	TM	TM	ID	TH	AD	TH	ID	TH	TM	TH	TM	TH	AD	AD	TH	AD	TH	TM	AD	TH	TH	ID	ID	TH	ID	TH	TM	TH	ID	TH	AD	TH	TH	TH	TH	ID	TH	TH	AD	TH	TH
M2958	1	3046248	ID	ID	AD	TH	TH	ID	ID	TM	TH	ID	TM	TH	ID	AD	AD	TM	TH	AD	ID	TH	TH	TH	ID	ID	TM	TM	AD	TH	TM	TH	TH	AD	TH	AD	TH	TM	TH	TH	TH	TM	TH	TM	TH	TH	TH	AD	TH	AD	ID	TH	ID	ID	ID	ID	TM	AD	ID	TM	AD	TM	TM	ID	TH	AD	TH	ID	TH	TM	TH	TM	TH	AD	AD	TH	AD	TH	TM	AD	TH	TH	ID	ID	TH	ID	TH	TM	TH	ID	TH	AD	TH	TH	TH	TH	ID	TH	TH	AD	TH	TH
M2959	1	3046380	ID	ID	AD	TH	TH	ID	ID	TM	TH	ID	TM	TH	ID	AD	AD	TM	TH	AD	ID	TH	TH	TH	ID	ID	TM	TM	AD	TH	TM	TH	TH	AD	TH	AD	TH	TM	TH	TH	TH	TM	TH	TM	TH	TH	TH	AD	TH	AD	ID	TH	ID	ID	ID	ID	TM	AD	ID	TM	AD	TM	TM	ID	TH	AD	TH	ID	TH	TM	TH	TM	TH	AD	AD	TH	AD	TH	TM	AD	TH	TH	ID	ID	TH	ID	TH	TM	TH	ID	TH	AD	TH	TH	TH	TH	ID	TH	TH	AD	TH	TH
M2960	1	3047258	ID	ID	AD	TH	TH	ID	ID	TM	TH	ID	TM	TH	ID	AD	AD	TM	TH	AD	ID	TH	TH	TH	ID	ID	TM	TM	AD	TH	TM	TH	TH	AD	TH	AD	TH	TM	TH	TH	TH	TM	TH	TM	TH	TH	TH	AD	TH	AD	ID	TH	ID	ID	ID	ID	TM	AD	ID	TM	AD	TM	TM	ID	TH	AD	TH	ID	TH	TM	TH	TM	TH	AD	AD	TH	AD	TH	TM	AD	TH	TH	ID	ID	TH	ID	TH	TM	TH	ID	TH	AD	TH	TH	TH	TH	ID	TH	TH	AD	TH	TH
M2961	1	3047444	ID	ID	AD	TH	TH	ID	ID	TM	TH	ID	TM	TH	ID	AD	AD	TM	TH	AD	ID	TH	TH	TH	ID	ID	TM	TM	AD	TH	TM	TH	TH	AD	TH	AD	TH	TM	TH	TH	TH	TM	TH	TM	TH	TH	TH	AD	TH	AD	ID	TH	ID	ID	ID	ID	TM	AD	ID	TM	AD	TM	TM	ID	TH	AD	TH	ID	TH	TM	TH	TM	TH	AD	AD	TH	AD	TH	TM	AD	TH	TH	ID	ID	TH	ID	TH	TM	TH	ID	TH	AD	TH	TH	TH	TH	ID	TH	TH	AD	TH	TH
M2962	1	3047445	ID	ID	AD	TH	TH	ID	ID	TM	TH	ID	TM	TH	ID	AD	AD	TM	TH	AD	ID	TH	TH	TH	ID	ID	TM	TM	AD	TH	TM	TH	TH	AD	TH	AD	TH	TM	TH	TH	TH	TM	TH	TM	TH	TH	TH	AD	TH	AD	ID	TH	ID	ID	ID	ID	TM	AD	ID	TM	AD	TM	TM	ID	TH	AD	TH	ID	TH	TM	TH	TM	TH	AD	AD	TH	AD	TH	TM	AD	TH	TH	ID	ID	TH	ID	TH	TM	TH	ID	TH	AD	TH	TH	TH	TH	ID	TH	TH	AD	TH	TH
M2963	1	3047520	ID	ID	AD	TH	TH	ID	ID	TM	TH	ID	TM	TH	ID	AD	AD	TM	TH	AD	ID	TH	TH	TH	ID	ID	TM	TM	AD	TH	TM	TH	TH	AD	TH	AD	TH	TM	TH	TH	TH	TM	TH	TM	TH	TH	TH	AD	TH	AD	ID	TH	ID	ID	ID	ID	TM	AD	ID	TM	AD	TM	TM	ID	TH	AD	TH	ID	TH	TM	TH	TM	TH	AD	AD	TH	AD	TH	TM	AD	TH	TH	ID	ID	TH	ID	TH	TM	TH	ID	TH	AD	TH	TH	TH	TH	ID	TH	TH	AD	TH	TH
M2964	1	3047757	ID	ID	AD	TH	TH	ID	ID	TM	TH	ID	TM	TH	ID	AD	AD	TM	TH	AD	ID	TH	TH	TH	ID	ID	TM	TM	AD	TH	TM	TH	TH	AD	TH	AD	TH	TM	TH	TH	TH	TM	TH	TM	TH	TH	TH	AD	TH	AD	ID	TH	ID	ID	ID	ID	TM	AD	ID	TM	AD	TM	TM	ID	TH	AD	TH	ID	TH	TM	TH	TM	TH	AD	AD	TH	AD	TH	TM	AD	TH	TH	ID	ID	TH	ID	TH	TM	TH	ID	TH	AD	TH	TH	TH	TH	ID	TH	TH	AD	TH	TH
M2965	1	3047977	ID	ID	AD	TH	TH	ID	ID	TM	TH	ID	TM	TH	ID	AD	AD	TM	TH	AD	ID	TH	TH	TH	ID	ID	TM	TM	AD	TH	TM	TH	TH	AD	TH	AD	TH	TM	TH	TH	TH	TM	TH	TM	TH	TH	TH	AD	TH	AD	ID	TH	ID	ID	ID	ID	TM	AD	ID	TM	AD	TM	TM	ID	TH	AD	TH	ID	TH	TM	TH	TM	TH	AD	AD	TH	AD	TH	TM	AD	TH	TH	ID	ID	TH	ID	TH	TM	TH	ID	TH	AD	TH	TH	TH	TH	ID	TH	TH	AD	TH	TH
M2966	1	3048099	ID	ID	AD	TH	TH	ID	ID	TM	TH	ID	TM	TH	ID	AD	AD	TM	TH	AD	ID	TH	TH	TH	ID	ID	TM	TM	AD	TH	TM	TH	TH	AD	TH	AD	TH	TM	TH	TH	TH	TM	TH	TM	TH	TH	TH	AD	TH	AD	ID	TH	ID	ID	ID	ID	TM	AD	ID	TM	AD	TM	TM	ID	TH	AD	TH	ID	TH	TM	TH	TM	TH	AD	AD	TH	AD	TH	TM	AD	TH	TH	ID	ID	TH	ID	TH	TM	TH	ID	TH	AD	TH	TH	TH	TH	ID	TH	TH	AD	TH	TH
M2967	1	3048572	ID	ID	AD	TH	TH	ID	ID	TM	TH	ID	TM	TH	ID	AD	AD	TM	TH	AD	ID	TH	TH	TH	ID	ID	TM	TM	AD	TH	TM	TH	TH	AD	TH	AD	TH	TM	TH	TH	TH	TM	TH	TM	TH	TH	TH	AD	TH	AD	ID	TH	ID	ID	ID	ID	TM	AD	ID	TM	AD	TM	TM	ID	TH	AD	TH	ID	TH	TM	TH	TM	TH	AD	AD	TH	AD	TH	TM	AD	TH	TH	ID	ID	TH	ID	TH	TM	TH	ID	TH	AD	TH	TH	TH	TH	ID	TH	TH	AD	TH	TH
M2968	1	3048634	ID	ID	AD	TH	TH	ID	ID	TM	TH	ID	TM	TH	ID	AD	AD	TM	TH	AD	ID	TH	TH	TH	ID	ID	TM	TM	AD	TH	TM	TH	TH	AD	TH	AD	TH	TM	TH	TH	TH	TM	TH	TM	TH	TH	TH	AD	TH	AD	ID	TH	ID	ID	ID	ID	TM	AD	ID	TM	AD	TM	TM	ID	TH	AD	TH	ID	TH	TM	TH	TM	TH	AD	AD	TH	AD	TH	TM	AD	TH	TH	ID	ID	TH	ID	TH	TM	TH	ID	TH	AD	TH	TH	TH	TH	ID	TH	TH	AD	TH	TH
M2969	1	3049151	ID	ID	AD	TH	TH	ID	ID	TM	TH	ID	TM	TH	ID	AD	AD	TM	TH	AD	ID	TH	TH	TH	ID	ID	TM	TM	AD	TH	TM	TH	TH	AD	TH	AD	TH	TM	TH	TH	TH	TM	TH	TM	TH	TH	TH	AD	TH	AD	ID	TH	ID	ID	ID	ID	TM	AD	ID	TM	AD	TM	TM	ID	TH	AD	TH	ID	TH	TM	TH	TM	TH	AD	AD	TH	AD	TH	TM	AD	TH	TH	ID	ID	TH	ID	TH	TM	TH	ID	TH	AD	TH	TH	TH	TH	ID	TH	TH	AD	TH	TH
M2970	1	3049330	ID	ID	AD	TH	TH	ID	ID	TM	TH	ID	TM	TH	ID	AD	AD	TM	TH	AD	ID	TH	TH	TH	ID	ID	TM	TM	AD	TH	TM	TH	TH	AD	TH	AD	TH	TM	TH	TH	TH	TM	TH	TM	TH	TH	TH	AD	TH	AD	ID	TH	ID	ID	ID	ID	TM	AD	ID	TM	AD	TM	TM	ID	TH	AD	TH	ID	TH	TM	TH	TM	TH	AD	AD	TH	AD	TH	TM	AD	TH	TH	ID	ID	TH	ID	TH	TM	TH	ID	TH	AD	TH	TH	TH	TH	ID	TH	TH	AD	TH	TH
M2971	1	3049401	ID	ID	AD	TH	TH	ID	ID	TM	TH	ID	TM	TH	ID	AD	AD	TM	TH	AD	ID	TH	TH	TH	ID	ID	TM	TM	AD	TH	TM	TH	TH	AD	TH	AD	TH	TM	TH	TH	TH	TM	TH	TM	TH	TH	TH	AD	TH	AD	ID	TH	ID	ID	ID	ID	TM	AD	ID	TM	AD	TM	TM	ID	TH	AD	TH	ID	TH	TM	TH	TM	TH	AD	AD	TH	AD	TH	TM	AD	TH	TH	ID	ID	TH	ID	TH	TM	TH	ID	TH	AD	TH	TH	TH	TH	ID	TH	TH	AD	TH	TH
M2972	1	3049413	ID	ID	AD	TH	TH	ID	ID	TM	TH	ID	TM	TH	ID	AD	AD	TM	TH	AD	ID	TH	TH	TH	ID	ID	TM	TM	AD	TH	TM	TH	TH	AD	TH	AD	TH	TM	TH	TH	TH	TM	TH	TM	TH	TH	TH	AD	TH	AD	ID	TH	ID	ID	ID	ID	TM	AD	ID	TM	AD	TM	TM	ID	TH	AD	TH	ID	TH	TM	TH	TM	TH	AD	AD	TH	AD	TH	TM	AD	TH	TH	ID	ID	TH	ID	TH	TM	TH	ID	TH	AD	TH	TH	TH	TH	ID	TH	TH	AD	TH	TH
M2973	1	3049445	ID	ID	AD	TH	TH	ID	ID	TM	TH	ID	TM	TH	ID	AD	AD	TM	TH	AD	ID	TH	TH	TH	ID	ID	TM	TM	AD	TH	TM	TH	TH	AD	TH	AD	TH	TM	TH	TH	TH	TM	TH	TM	TH	TH	TH	AD	TH	AD	ID	TH	ID	ID	ID	ID	TM	AD	ID	TM	AD	TM	TM	ID	TH	AD	TH	ID	TH	TM	TH	TM	TH	AD	AD	TH	AD	TH	TM	AD	TH	TH	ID	ID	TH	ID	TH	TM	TH	ID	TH	AD	TH	TH	TH	TH	ID	TH	TH	AD	TH	TH
M2974	1	3049506	ID	ID	AD	TH	TH	ID	ID	TM	TH	ID	TM	TH	ID	AD	AD	TM	TH	AD	ID	TH	TH	TH	ID	ID	TM	TM	AD	TH	TM	TH	TH	AD	TH	AD	TH	TM	TH	TH	TH	TM	TH	TM	TH	TH	TH	AD	TH	AD	ID	TH	ID	ID	ID	ID	TM	AD	ID	TM	AD	TM	TM	ID	TH	AD	TH	ID	TH	TM	TH	TM	TH	AD	AD	TH	AD	TH	TM	AD	TH	TH	ID	ID	TH	ID	TH	TM	TH	ID	TH	AD	TH	TH	TH	TH	ID	TH	TH	AD	TH	TH
M2975	1	3049686	ID	ID	AD	TH	TH	ID	ID	TM	TH	ID	TM	TH	ID	AD	AD	TM	TH	AD	ID	TH	TH	TH	ID	ID	TM	TM	AD	TH	TM	TH	TH	AD	TH	AD	TH	TM	TH	TH	TH	TM	TH	TM	TH	TH	TH	AD	TH	AD	ID	TH	ID	ID	ID	ID	TM	AD	ID	TM	AD	TM	TM	ID	TH	AD	TH	ID	TH	TM	TH	TM	TH	AD	AD	TH	AD	TH	TM	AD	TH	TH	ID	ID	TH	ID	TH	TM	TH	ID	TH	AD	TH	TH	TH	TH	ID	TH	TH	AD	TH	TH
M2976	1	3050016	ID	ID	AD	TH	TH	ID	ID	TM	TH	ID	TM	TH	ID	AD	AD	TM	TH	AD	ID	TH	TH	TH	ID	ID	TM	TM	AD	TH	TM	TH	TH	AD	TH	AD	TH	TM	TH	TH	TH	TM	TH	TM	TH	TH	TH	AD	TH	AD	ID	TH	ID	ID	ID	ID	TM	AD	ID	TM	AD	TM	TM	ID	TH	AD	TH	ID	TH	TM	TH	TM	TH	AD	AD	TH	AD	TH	TM	AD	TH	TH	ID	ID	TH	ID	TH	TM	TH	ID	TH	AD	TH	TH	TH	TH	ID	TH	TH	AD	TH	TH
M2977	1	3050214	ID	ID	AD	TH	TH	ID	ID	TM	TH	ID	TM	TH	ID	AD	AD	TM	TH	AD	ID	TH	TH	TH	ID	ID	TM	TM	AD	TH	TM	TH	TH	AD	TH	AD	TH	TM	TH	TH	TH	TM	TH	TM	TH	TH	TH	AD	TH	AD	ID	TH	ID	ID	ID	ID	TM	AD	ID	TM	AD	TM	TM	ID	TH	AD	TH	ID	TH	TM	TH	TM	TH	AD	AD	TH	AD	TH	TM	AD	TH	TH	ID	ID	TH	ID	TH	TM	TH	ID	TH	AD	TH	TH	TH	TH	ID	TH	TH	AD	TH	TH
M2978	1	3050265	ID	ID	AD	TH	TH	ID	ID	TM	TH	ID	TM	TH	ID	AD	AD	TM	TH	AD	ID	TH	TH	TH	ID	ID	TM	TM	AD	TH	TM	TH	TH	AD	TH	AD	TH	TM	TH	TH	TH	TM	TH	TM	TH	TH	TH	AD	TH	AD	ID	TH	ID	ID	ID	ID	TM	AD	ID	TM	AD	TM	TM	ID	TH	AD	TH	ID	TH	TM	TH	TM	TH	AD	AD	TH	AD	TH	TM	AD	TH	TH	ID	ID	TH	ID	TH	TM	TH	ID	TH	AD	TH	TH	TH	TH	ID	TH	TH	AD	TH	TH
M2979	1	3050708	ID	ID	AD	TH	TH	ID	ID	TM	TH	ID	TM	TH	ID	AD	AD	TM	TH	AD	ID	TH	TH	TH	ID	ID	TM	TM	AD	TH	TM	TH	TH	AD	TH	AD	TH	TM	TH	TH	TH	TM	TH	TM	TH	TH	TH	AD	TH	AD	ID	TH	ID	ID	ID	ID	TM	AD	ID	TM	AD	TM	TM	ID	TH	AD	TH	ID	TH	TM	TH	TM	TH	AD	AD	TH	AD	TH	TM	AD	TH	TH	ID	ID	TH	ID	TH	TM	TH	ID	TH	AD	TH	TH	TH	TH	ID	TH	TH	AD	TH	TH
M2980	1	3051084	ID	ID	AD	TH	TH	ID	ID	TM	TH	ID	TM	TH	ID	AD	AD	TM	TH	AD	ID	TH	TH	TH	ID	ID	TM	TM	AD	TH	TM	TH	TH	AD	TH	AD	TH	TM	TH	TH	TH	TM	TH	TM	TH	TH	TH	AD	TH	AD	ID	TH	ID	ID	ID	ID	TM	AD	ID	TM	AD	TM	TM	ID	TH	AD	TH	ID	TH	TM	TH	TM	TH	AD	AD	TH	AD	TH	TM	AD	TH	TH	ID	ID	TH	ID	TH	TM	TH	ID	TH	AD	TH	TH	TH	TH	ID	TH	TH	AD	TH	TH
M2981	1	3051321	ID	ID	AD	TH	TH	ID	ID	TM	TH	ID	TM	TH	ID	AD	AD	TM	TH	AD	ID	TH	TH	TH	ID	ID	TM	TM	AD	TH	TM	TH	TH	AD	TH	AD	TH	TM	TH	TH	TH	TM	TH	TM	TH	TH	TH	AD	TH	AD	ID	TH	ID	ID	ID	ID	TM	AD	ID	TM	AD	TM	TM	ID	TH	AD	TH	ID	TH	TM	TH	TM	TH	AD	AD	TH	AD	TH	TM	AD	TH	TH	ID	ID	TH	ID	TH	TM	TH	ID	TH	AD	TH	TH	TH	TH	ID	TH	TH	AD	TH	TH
M2982	1	3051485	ID	ID	AD	TH	TH	ID	ID	TM	TH	ID	TM	TH	ID	AD	AD	TM	TH	AD	ID	TH	TH	TH	ID	ID	TM	TM	AD	TH	TM	TH	TH	AD	TH	AD	TH	TM	TH	TH	TH	TM	TH	TM	TH	TH	TH	AD	TH	AD	ID	TH	ID	ID	ID	ID	TM	AD	ID	TM	AD	TM	TM	ID	TH	AD	TH	ID	TH	TM	TH	TM	TH	AD	AD	TH	AD	TH	TM	AD	TH	TH	ID	ID	TH	ID	TH	TM	TH	ID	TH	AD	TH	TH	TH	TH	ID	TH	TH	AD	TH	TH
M2983	1	3051703	ID	ID	AD	TH	TH	ID	ID	TM	TH	ID	TM	TH	ID	AD	AD	TM	TH	AD	ID	TH	TH	TH	ID	ID	TM	TM	AD	TH	TM	TH	TH	AD	TH	AD	TH	TM	TH	TH	TH	TM	TH	TM	TH	TH	TH	AD	TH	AD	ID	TH	ID	ID	ID	ID	TM	AD	ID	TM	AD	TM	TM	ID	TH	AD	TH	ID	TH	TM	TH	TM	TH	AD	AD	TH	AD	TH	TM	AD	TH	TH	ID	ID	TH	ID	TH	TM	TH	ID	TH	AD	TH	TH	TH	TH	ID	TH	TH	AD	TH	TH
M2984	1	3053469	ID	ID	AD	TH	TH	ID	ID	TM	TH	ID	TM	TH	ID	AD	AD	TM	TH	AD	ID	TH	TH	TH	ID	ID	TM	TM	AD	TH	TM	TH	TH	AD	TH	AD	TH	TM	TH	TH	TH	TM	TH	TM	TH	TH	TH	AD	TH	AD	ID	TH	ID	ID	ID	ID	TM	AD	ID	TM	AD	TM	TM	ID	TH	AD	TH	ID	TH	TM	TH	TM	TH	AD	AD	TH	AD	TH	TM	AD	TH	TH	ID	ID	TH	ID	TH	TM	TH	ID	TH	AD	TH	TH	TH	TH	ID	TH	TH	AD	TH	TH
M2985	1	3053498	ID	ID	AD	TH	TH	ID	ID	TM	TH	ID	TM	TH	ID	AD	AD	TM	TH	AD	ID	TH	TH	TH	ID	ID	TM	TM	AD	TH	TM	TH	TH	AD	TH	AD	TH	TM	TH	TH	TH	TM	TH	TM	TH	TH	TH	AD	TH	AD	ID	TH	ID	ID	ID	ID	TM	AD	ID	TM	AD	TM	TM	ID	TH	AD	TH	ID	TH	TM	TH	TM	TH	AD	AD	TH	AD	TH	TM	AD	TH	TH	ID	ID	TH	ID	TH	TM	TH	ID	TH	AD	TH	TH	TH	TH	ID	TH	TH	AD	TH	TH
M2986	1	3053510	ID	ID	AD	TH	TH	ID	ID	TM	TH	ID	TM	TH	ID	AD	AD	TM	TH	AD	ID	TH	TH	TH	ID	ID	TM	TM	AD	TH	TM	TH	TH	AD	TH	AD	TH	TM	TH	TH	TH	TM	TH	TM	TH	TH	TH	AD	TH	AD	ID	TH	ID	ID	ID	ID	TM	AD	ID	TM	AD	TM	TM	ID	TH	AD	TH	ID	TH	TM	TH	TM	TH	AD	AD	TH	AD	TH	TM	AD	TH	TH	ID	ID	TH	ID	TH	TM	TH	ID	TH	AD	TH	TH	TH	TH	ID	TH	TH	AD	TH	TH
M2987	1	3053537	ID	ID	AD	TH	TH	ID	ID	TM	TH	ID	TM	TH	ID	AD	AD	TM	TH	AD	ID	TH	TH	TH	ID	ID	TM	TM	AD	TH	TM	TH	TH	AD	TH	AD	TH	TM	TH	TH	TH	TM	TH	TM	TH	TH	TH	AD	TH	AD	ID	TH	ID	ID	ID	ID	TM	AD	ID	TM	AD	TM	TM	ID	TH	AD	TH	ID	TH	TM	TH	TM	TH	AD	AD	TH	AD	TH	TM	AD	TH	TH	ID	ID	TH	ID	TH	TM	TH	ID	TH	AD	TH	TH	TH	TH	ID	TH	TH	AD	TH	TH
M2988	1	3053553	ID	ID	AD	TH	TH	ID	ID	TM	TH	ID	TM	TH	ID	AD	AD	TM	TH	AD	ID	TH	TH	TH	ID	ID	TM	TM	AD	TH	TM	TH	TH	AD	TH	AD	TH	TM	TH	TH	TH	TM	TH	TM	TH	TH	TH	AD	TH	AD	ID	TH	ID	ID	ID	ID	TM	AD	ID	TM	AD	TM	TM	ID	TH	AD	TH	ID	TH	TM	TH	TM	TH	AD	AD	TH	AD	TH	TM	AD	TH	TH	ID	ID	TH	ID	TH	TM	TH	ID	TH	AD	TH	TH	TH	TH	ID	TH	TH	AD	TH	TH
M2989	1	3053578	ID	ID	AD	TH	TH	ID	ID	TM	TH	ID	TM	TH	ID	AD	AD	TM	TH	AD	ID	TH	TH	TH	ID	ID	TM	TM	AD	TH	TM	TH	TH	AD	TH	AD	TH	TM	TH	TH	TH	TM	TH	TM	TH	TH	TH	AD	TH	AD	ID	TH	ID	ID	ID	ID	TM	AD	ID	TM	AD	TM	TM	ID	TH	AD	TH	ID	TH	TM	TH	TM	TH	AD	AD	TH	AD	TH	TM	AD	TH	TH	ID	ID	TH	ID	TH	TM	TH	ID	TH	AD	TH	TH	TH	TH	ID	TH	TH	AD	TH	TH
M2990	1	3053594	ID	ID	AD	TH	TH	ID	ID	TM	TH	ID	TM	TH	ID	AD	AD	TM	TH	AD	ID	TH	TH	TH	ID	ID	TM	TM	AD	TH	TM	TH	TH	AD	TH	AD	TH	TM	TH	TH	TH	TM	TH	TM	TH	TH	TH	AD	TH	AD	ID	TH	ID	ID	ID	ID	TM	AD	ID	TM	AD	TM	TM	ID	TH	AD	TH	ID	TH	TM	TH	TM	TH	AD	AD	TH	AD	TH	TM	AD	TH	TH	ID	ID	TH	ID	TH	TM	TH	ID	TH	AD	TH	TH	TH	TH	ID	TH	TH	AD	TH	TH
M2991	1	3053609	ID	ID	AD	TH	TH	ID	ID	TM	TH	ID	TM	TH	ID	AD	AD	TM	TH	AD	ID	TH	TH	TH	ID	ID	TM	TM	AD	TH	TM	TH	TH	AD	TH	AD	TH	TM	TH	TH	TH	TM	TH	TM	TH	TH	TH	AD	TH	AD	ID	TH	ID	ID	ID	ID	TM	AD	ID	TM	AD	TM	TM	ID	TH	AD	TH	ID	TH	TM	TH	TM	TH	AD	AD	TH	AD	TH	TM	AD	TH	TH	ID	ID	TH	ID	TH	TM	TH	ID	TH	AD	TH	TH	TH	TH	ID	TH	TH	AD	TH	TH
M2992	1	3053645	ID	ID	AD	TH	TH	ID	ID	TM	TH	ID	TM	TH	ID	AD	AD	TM	TH	AD	ID	TH	TH	TH	ID	ID	TM	TM	AD	TH	TM	TH	TH	AD	TH	AD	TH	TM	TH	TH	TH	TM	TH	TM	TH	TH	TH	AD	TH	AD	ID	TH	ID	ID	ID	ID	TM	AD	ID	TM	AD	TM	TM	ID	TH	AD	TH	ID	TH	TM	TH	TM	TH	AD	AD	TH	AD	TH	TM	AD	TH	TH	ID	ID	TH	ID	TH	TM	TH	ID	TH	AD	TH	TH	TH	TH	ID	TH	TH	AD	TH	TH
M2993	1	3053818	ID	ID	AD	TH	TH	ID	ID	TM	TH	ID	TM	TH	ID	AD	AD	TM	TH	AD	ID	TH	TH	TH	ID	ID	TM	TM	AD	TH	TM	TH	TH	AD	TH	AD	TH	TM	TH	TH	TH	TM	TH	TM	TH	TH	TH	AD	TH	AD	ID	TH	ID	ID	ID	ID	TM	AD	ID	TM	AD	TM	TM	ID	TH	AD	TH	ID	TH	TM	TH	TM	TH	AD	AD	TH	AD	TH	TM	AD	TH	TH	ID	ID	TH	ID	TH	TM	TH	ID	TH	AD	TH	TH	TH	TH	ID	TH	TH	AD	TH	TH
M2994	1	3053870	ID	ID	AD	TH	TH	ID	ID	TM	TH	ID	TM	TH	ID	AD	AD	TM	TH	AD	ID	TH	TH	TH	ID	ID	TM	TM	AD	TH	TM	TH	TH	AD	TH	AD	TH	TM	TH	TH	TH	TM	TH	TM	TH	TH	TH	AD	TH	AD	ID	TH	ID	ID	ID	ID	TM	AD	ID	TM	AD	TM	TM	ID	TH	AD	TH	ID	TH	TM	TH	TM	TH	AD	AD	TH	AD	TH	TM	AD	TH	TH	ID	ID	TH	ID	TH	TM	TH	ID	TH	AD	TH	TH	TH	TH	ID	TH	TH	AD	TH	TH
M2995	1	3053885	ID	ID	AD	TH	TH	ID	ID	TM	TH	ID	TM	TH	ID	AD	AD	TM	TH	AD	ID	TH	TH	TH	ID	ID	TM	TM	AD	TH	TM	TH	TH	AD	TH	AD	TH	TM	TH	TH	TH	TM	TH	TM	TH	TH	TH	AD	TH	AD	ID	TH	ID	ID	ID	ID	TM	AD	ID	TM	AD	TM	TM	ID	TH	AD	TH	ID	TH	TM	TH	TM	TH	AD	AD	TH	AD	TH	TM	AD	TH	TH	ID	ID	TH	ID	TH	TM	TH	ID	TH	AD	TH	TH	TH	TH	ID	TH	TH	AD	TH	TH
M2996	1	3053895	ID	ID	AD	TH	TH	ID	ID	TM	TH	ID	TM	TH	ID	AD	AD	TM	TH	AD	ID	TH	TH	TH	ID	ID	TM	TM	AD	TH	TM	TH	TH	AD	TH	AD	TH	TM	TH	TH	TH	TM	TH	TM	TH	TH	TH	AD	TH	AD	ID	TH	ID	ID	ID	ID	TM	AD	ID	TM	AD	TM	TM	ID	TH	AD	TH	ID	TH	TM	TH	TM	TH	AD	AD	TH	AD	TH	TM	AD	TH	TH	ID	ID	TH	ID	TH	TM	TH	ID	TH	AD	TH	TH	TH	TH	ID	TH	TH	AD	TH	TH
M2997	1	3053910	ID	ID	AD	TH	TH	ID	ID	TM	TH	ID	TM	TH	ID	AD	AD	TM	TH	AD	ID	TH	TH	TH	ID	ID	TM	TM	AD	TH	TM	TH	TH	AD	TH	AD	TH	TM	TH	TH	TH	TM	TH	TM	TH	TH	TH	AD	TH	AD	ID	TH	ID	ID	ID	ID	TM	AD	ID	TM	AD	TM	TM	ID	TH	AD	TH	ID	TH	TM	TH	TM	TH	AD	AD	TH	AD	TH	TM	AD	TH	TH	ID	ID	TH	ID	TH	TM	TH	ID	TH	AD	TH	TH	TH	TH	ID	TH	TH	AD	TH	TH
M2998	1	3054005	ID	ID	AD	TH	TH	ID	ID	TM	TH	ID	TM	TH	ID	AD	AD	TM	TH	AD	ID	TH	TH	TH	ID	ID	TM	TM	AD	TH	TM	TH	TH	AD	TH	AD	TH	TM	TH	TH	TH	TM	TH	TM	TH	TH	TH	AD	TH	AD	ID	TH	ID	ID	ID	ID	TM	AD	ID	TM	AD	TM	TM	ID	TH	AD	TH	ID	TH	TM	TH	TM	TH	AD	AD	TH	AD	TH	TM	AD	TH	TH	ID	ID	TH	ID	TH	TM	TH	ID	TH	AD	TH	TH	TH	TH	ID	TH	TH	AD	TH	TH
M2999	1	3054052	ID	ID	AD	TH	TH	ID	ID	TM	TH	ID	TM	TH	ID	AD	AD	TM	TH	AD	ID	TH	TH	TH	ID	ID	TM	TM	AD	TH	TM	TH	TH	AD	TH	AD	TH	TM	TH	TH	TH	TM	TH	TM	TH	TH	TH	AD	TH	AD	ID	TH	ID	ID	ID	ID	TM	AD	ID	TM	AD	TM	TM	ID	TH	AD	TH	ID	TH	TM	TH	TM	TH	AD	AD	TH	AD	TH	TM	AD	TH	TH	ID	ID	TH	ID	TH	TM	TH	ID	TH	AD	TH	TH	TH	TH	ID	TH	TH	AD	TH	TH
M3000	1	3055534	ID	ID	AD	TH	TH	ID	ID	TM	TH	ID	TM	TH	ID	AD	AD	TM	TH	AD	ID	TH	TH	TH	ID	ID	TM	TM	AD	TH	TM	TH	TH	AD	TH	AD	TH	TM	TH	TH	TH	TM	TH	TM	TH	TH	TH	AD	TH	AD	ID	TH	ID	ID	ID	ID	TM	AD	ID	TM	AD	TM	TM	ID	TH	AD	TH	ID	TH	TM	TH	TM	TH	AD	AD	TH	AD	TH	TM	AD	TH	TH	ID	ID	TH	ID	TH	TM	TH	ID	TH	AD	TH	TH	TH	TH	ID	TH	TH	AD	TH	TH
M3001	1	3055589	ID	ID	AD	TH	TH	ID	ID	TM	TH	ID	TM	TH	ID	AD	AD	TM	TH	AD	ID	TH	TH	TH	ID	ID	TM	TM	AD	TH	TM	TH	TH	AD	TH	AD	TH	TM	TH	TH	TH	TM	TH	TM	TH	TH	TH	AD	TH	AD	ID	TH	ID	ID	ID	ID	TM	AD	ID	TM	AD	TM	TM	ID	TH	AD	TH	ID	TH	TM	TH	TM	TH	AD	AD	TH	AD	TH	TM	AD	TH	TH	ID	ID	TH	ID	TH	TM	TH	ID	TH	AD	TH	TH	TH	TH	ID	TH	TH	AD	TH	TH
M3002	1	3056407	ID	ID	AD	TH	TH	ID	ID	TM	TH	ID	TM	TH	ID	AD	AD	TM	TH	AD	ID	TH	TH	TH	ID	ID	TM	TM	AD	TH	TM	TH	TH	AD	TH	AD	TH	TM	TH	TH	TH	TM	TH	TM	TH	TH	TH	AD	TH	AD	ID	TH	ID	ID	ID	ID	TM	AD	ID	TM	AD	TM	TM	ID	TH	AD	TH	ID	TH	TM	TH	TM	TH	AD	AD	TH	AD	TH	TM	AD	TH	TH	ID	ID	TH	ID	TH	TM	TH	ID	TH	AD	TH	TH	TH	TH	ID	TH	TH	AD	TH	TH
M3003	1	3056501	ID	ID	AD	TH	TH	ID	ID	TM	TH	ID	TM	TH	ID	AD	AD	TM	TH	AD	ID	TH	TH	TH	ID	ID	TM	TM	AD	TH	TM	TH	TH	AD	TH	AD	TH	TM	TH	TH	TH	TM	TH	TM	TH	TH	TH	AD	TH	AD	ID	TH	ID	ID	ID	ID	TM	AD	ID	TM	AD	TM	TM	ID	TH	AD	TH	ID	TH	TM	TH	TM	TH	AD	AD	TH	AD	TH	TM	AD	TH	TH	ID	ID	TH	ID	TH	TM	TH	ID	TH	AD	TH	TH	TH	TH	ID	TH	TH	AD	TH	TH
M3004	1	3056520	ID	ID	AD	TH	TH	ID	ID	TM	TH	ID	TM	TH	ID	AD	AD	TM	TH	AD	ID	TH	TH	TH	ID	ID	TM	TM	AD	TH	TM	TH	TH	AD	TH	AD	TH	TM	TH	TH	TH	TM	TH	TM	TH	TH	TH	AD	TH	AD	ID	TH	ID	ID	ID	ID	TM	AD	ID	TM	AD	TM	TM	ID	TH	AD	TH	ID	TH	TM	TH	TM	TH	AD	AD	TH	AD	TH	TM	AD	TH	TH	ID	ID	TH	ID	TH	TM	TH	ID	TH	AD	TH	TH	TH	TH	ID	TH	TH	AD	TH	TH
M3005	1	3056542	ID	ID	AD	TH	TH	ID	ID	TM	TH	ID	TM	TH	ID	AD	AD	TM	TH	AD	ID	TH	TH	TH	ID	ID	TM	TM	AD	TH	TM	TH	TH	AD	TH	AD	TH	TM	TH	TH	TH	TM	TH	TM	TH	TH	TH	AD	TH	AD	ID	TH	ID	ID	ID	ID	TM	AD	ID	TM	AD	TM	TM	ID	TH	AD	TH	ID	TH	TM	TH	TM	TH	AD	AD	TH	AD	TH	TM	AD	TH	TH	ID	ID	TH	ID	TH	TM	TH	ID	TH	AD	TH	TH	TH	TH	ID	TH	TH	AD	TH	TH
M3006	1	3056634	ID	ID	AD	TH	TH	ID	ID	TM	TH	ID	TM	TH	ID	AD	AD	TM	TH	AD	ID	TH	TH	TH	ID	ID	TM	TM	AD	TH	TM	TH	TH	AD	TH	AD	TH	TM	TH	TH	TH	TM	TH	TM	TH	TH	TH	AD	TH	AD	ID	TH	ID	ID	ID	ID	TM	AD	ID	TM	AD	TM	TM	ID	TH	AD	TH	ID	TH	TM	TH	TM	TH	AD	AD	TH	AD	TH	TM	AD	TH	TH	ID	ID	TH	ID	TH	TM	TH	ID	TH	AD	TH	TH	TH	TH	ID	TH	TH	AD	TH	TH
M3007	1	3056834	ID	ID	AD	TH	TH	ID	ID	TM	TH	ID	TM	TH	ID	AD	AD	TM	TH	AD	ID	TH	TH	TH	ID	ID	TM	TM	AD	TH	TM	TH	TH	AD	TH	AD	TH	TM	TH	TH	TH	TM	TH	TM	TH	TH	TH	AD	TH	AD	ID	TH	ID	ID	ID	ID	TM	AD	ID	TM	AD	TM	TM	ID	TH	AD	TH	ID	TH	TM	TH	TM	TH	AD	AD	TH	AD	TH	TM	AD	TH	TH	ID	ID	TH	ID	TH	TM	TH	ID	TH	AD	TH	TH	TH	TH	ID	TH	TH	AD	TH	TH
M3008	1	3057293	ID	ID	AD	TH	TH	ID	ID	TM	TH	ID	TM	TH	ID	AD	AD	TM	TH	AD	ID	TH	TH	TH	ID	ID	TM	TM	AD	TH	TM	TH	TH	AD	TH	AD	TH	TM	TH	TH	TH	TM	TH	TM	TH	TH	TH	AD	TH	AD	ID	TH	ID	ID	ID	ID	TM	AD	ID	TM	AD	TM	TM	ID	TH	AD	TH	ID	TH	TM	TH	TM	TH	AD	AD	TH	AD	TH	TM	AD	TH	TH	ID	ID	TH	ID	TH	TM	TH	ID	TH	AD	TH	TH	TH	TH	ID	TH	TH	AD	TH	TH
M3009	1	3057364	ID	ID	AD	TH	TH	ID	ID	TM	TH	ID	TM	TH	ID	AD	AD	TM	TH	AD	ID	TH	TH	TH	ID	ID	TM	TM	AD	TH	TM	TH	TH	AD	TH	AD	TH	TM	TH	TH	TH	TM	TH	TM	TH	TH	TH	AD	TH	AD	ID	TH	ID	ID	ID	ID	TM	AD	ID	TM	AD	TM	TM	ID	TH	AD	TH	ID	TH	TM	TH	TM	TH	AD	AD	TH	AD	TH	TM	AD	TH	TH	ID	ID	TH	ID	TH	TM	TH	ID	TH	AD	TH	TH	TH	TH	ID	TH	TH	AD	TH	TH
M3010	1	3057382	ID	ID	AD	TH	TH	ID	ID	TM	TH	ID	TM	TH	ID	AD	AD	TM	TH	AD	ID	TH	TH	TH	ID	ID	TM	TM	AD	TH	TM	TH	TH	AD	TH	AD	TH	TM	TH	TH	TH	TM	TH	TM	TH	TH	TH	AD	TH	AD	ID	TH	ID	ID	ID	ID	TM	AD	ID	TM	AD	TM	TM	ID	TH	AD	TH	ID	TH	TM	TH	TM	TH	AD	AD	TH	AD	TH	TM	AD	TH	TH	ID	ID	TH	ID	TH	TM	TH	ID	TH	AD	TH	TH	TH	TH	ID	TH	TH	AD	TH	TH
M3011	1	3057453	ID	ID	AD	TH	TH	ID	ID	TM	TH	ID	TM	TH	ID	AD	AD	TM	TH	AD	ID	TH	TH	TH	ID	ID	TM	TM	AD	TH	TM	TH	TH	AD	TH	AD	TH	TM	TH	TH	TH	TM	TH	TM	TH	TH	TH	AD	TH	AD	ID	TH	ID	ID	ID	ID	TM	AD	ID	TM	AD	TM	TM	ID	TH	AD	TH	ID	TH	TM	TH	TM	TH	AD	AD	TH	AD	TH	TM	AD	TH	TH	ID	ID	TH	ID	TH	TM	TH	ID	TH	AD	TH	TH	TH	TH	ID	TH	TH	AD	TH	TH
M3012	1	3057457	ID	ID	AD	TH	TH	ID	ID	TM	TH	ID	TM	TH	ID	AD	AD	TM	TH	AD	ID	TH	TH	TH	ID	ID	TM	TM	AD	TH	TM	TH	TH	AD	TH	AD	TH	TM	TH	TH	TH	TM	TH	TM	TH	TH	TH	AD	TH	AD	ID	TH	ID	ID	ID	ID	TM	AD	ID	TM	AD	TM	TM	ID	TH	AD	TH	ID	TH	TM	TH	TM	TH	AD	AD	TH	AD	TH	TM	AD	TH	TH	ID	ID	TH	ID	TH	TM	TH	ID	TH	AD	TH	TH	TH	TH	ID	TH	TH	AD	TH	TH
M3013	1	3057544	ID	ID	AD	TH	TH	ID	ID	TM	TH	ID	TM	TH	ID	AD	AD	TM	TH	AD	ID	TH	TH	TH	ID	ID	TM	TM	AD	TH	TM	TH	TH	AD	TH	AD	TH	TM	TH	TH	TH	TM	TH	TM	TH	TH	TH	AD	TH	AD	ID	TH	ID	ID	ID	ID	TM	AD	ID	TM	AD	TM	TM	ID	TH	AD	TH	ID	TH	TM	TH	TM	TH	AD	AD	TH	AD	TH	TM	AD	TH	TH	ID	ID	TH	ID	TH	TM	TH	ID	TH	AD	TH	TH	TH	TH	ID	TH	TH	AD	TH	TH
M3014	1	3057555	ID	ID	AD	TH	TH	ID	ID	TM	TH	ID	TM	TH	ID	AD	AD	TM	TH	AD	ID	TH	TH	TH	ID	ID	TM	TM	AD	TH	TM	TH	TH	AD	TH	AD	TH	TM	TH	TH	TH	TM	TH	TM	TH	TH	TH	AD	TH	AD	ID	TH	ID	ID	ID	ID	TM	AD	ID	TM	AD	TM	TM	ID	TH	AD	TH	ID	TH	TM	TH	TM	TH	AD	AD	TH	AD	TH	TM	AD	TH	TH	ID	ID	TH	ID	TH	TM	TH	ID	TH	AD	TH	TH	TH	TH	ID	TH	TH	AD	TH	TH
M3015	1	3057792	ID	ID	AD	TH	TH	ID	ID	TM	TH	ID	TM	TH	ID	AD	AD	TM	TH	AD	ID	TH	TH	TH	ID	ID	TM	TM	AD	TH	TM	TH	TH	AD	TH	AD	TH	TM	TH	TH	TH	TM	TH	TM	TH	TH	TH	AD	TH	AD	ID	TH	ID	ID	ID	ID	TM	AD	ID	TM	AD	TM	TM	ID	TH	AD	TH	ID	TH	TM	TH	TM	TH	AD	AD	TH	AD	TH	TM	AD	TH	TH	ID	ID	TH	ID	TH	TM	TH	ID	TH	AD	TH	TH	TH	TH	ID	TH	TH	AD	TH	TH
M3016	1	3058259	ID	ID	AD	TH	TH	ID	ID	TM	TH	ID	TM	TH	ID	AD	AD	TM	TH	AD	ID	TH	TH	TH	ID	ID	TM	TM	AD	TH	TM	TH	TH	AD	TH	AD	TH	TM	TH	TH	TH	TM	TH	TM	TH	TH	TH	AD	TH	AD	ID	TH	ID	ID	ID	ID	TM	AD	ID	TM	AD	TM	TM	ID	TH	AD	TH	ID	TH	TM	TH	TM	TH	AD	AD	TH	AD	TH	TM	AD	TH	TH	ID	ID	TH	ID	TH	TM	TH	ID	TH	AD	TH	TH	TH	TH	ID	TH	TH	AD	TH	TH
M3017	1	3058263	ID	ID	AD	TH	TH	ID	ID	TM	TH	ID	TM	TH	ID	AD	AD	TM	TH	AD	ID	TH	TH	TH	ID	ID	TM	TM	AD	TH	TM	TH	TH	AD	TH	AD	TH	TM	TH	TH	TH	TM	TH	TM	TH	TH	TH	AD	TH	AD	ID	TH	ID	ID	ID	ID	TM	AD	ID	TM	AD	TM	TM	ID	TH	AD	TH	ID	TH	TM	TH	TM	TH	AD	AD	TH	AD	TH	TM	AD	TH	TH	ID	ID	TH	ID	TH	TM	TH	ID	TH	AD	TH	TH	TH	TH	ID	TH	TH	AD	TH	TH
M3018	1	3058292	ID	ID	AD	TH	TH	ID	ID	TM	TH	ID	TM	TH	ID	AD	AD	TM	TH	AD	ID	TH	TH	TH	ID	ID	TM	TM	AD	TH	TM	TH	TH	AD	TH	AD	TH	TM	TH	TH	TH	TM	TH	TM	TH	TH	TH	AD	TH	AD	ID	TH	ID	ID	ID	ID	TM	AD	ID	TM	AD	TM	TM	ID	TH	AD	TH	ID	TH	TM	TH	TM	TH	AD	AD	TH	AD	TH	TM	AD	TH	TH	ID	ID	TH	ID	TH	TM	TH	ID	TH	AD	TH	TH	TH	TH	ID	TH	TH	AD	TH	TH
M3019	1	3058381	ID	ID	AD	TH	TH	ID	ID	TM	TH	ID	TM	TH	ID	AD	AD	TM	TH	AD	ID	TH	TH	TH	ID	ID	TM	TM	AD	TH	TM	TH	TH	AD	TH	AD	TH	TM	TH	TH	TH	TM	TH	TM	TH	TH	TH	AD	TH	AD	ID	TH	ID	ID	ID	ID	TM	AD	ID	TM	AD	TM	TM	ID	TH	AD	TH	ID	TH	TM	TH	TM	TH	AD	AD	TH	AD	TH	TM	AD	TH	TH	ID	ID	TH	ID	TH	TM	TH	ID	TH	AD	TH	TH	TH	TH	ID	TH	TH	AD	TH	TH
M3020	1	3058517	ID	ID	AD	TH	TH	ID	ID	TM	TH	ID	TM	TH	ID	AD	AD	TM	TH	AD	ID	TH	TH	TH	ID	ID	TM	TM	AD	TH	TM	TH	TH	AD	TH	AD	TH	TM	TH	TH	TH	TM	TH	TM	TH	TH	TH	AD	TH	AD	ID	TH	ID	ID	ID	ID	TM	AD	ID	TM	AD	TM	TM	ID	TH	AD	TH	ID	TH	TM	TH	TM	TH	AD	AD	TH	AD	TH	TM	AD	TH	TH	ID	ID	TH	ID	TH	TM	TH	ID	TH	AD	TH	TH	TH	TH	ID	TH	TH	AD	TH	TH
M3021	1	3058731	ID	ID	AD	TH	TH	ID	ID	TM	TH	ID	TM	TH	ID	AD	AD	TM	TH	AD	ID	TH	TH	TH	ID	ID	TM	TM	AD	TH	TM	TH	TH	AD	TH	AD	TH	TM	TH	TH	TH	TM	TH	TM	TH	TH	TH	AD	TH	AD	ID	TH	ID	ID	ID	ID	TM	AD	ID	TM	AD	TM	TM	ID	TH	AD	TH	ID	TH	TM	TH	TM	TH	AD	AD	TH	AD	TH	TM	AD	TH	TH	ID	ID	TH	ID	TH	TM	TH	ID	TH	AD	TH	TH	TH	TH	ID	TH	TH	AD	TH	TH
M3022	1	3058791	ID	ID	AD	TH	TH	ID	ID	TM	TH	ID	TM	TH	ID	AD	AD	TM	TH	AD	ID	TH	TH	TH	ID	ID	TM	TM	AD	TH	TM	TH	TH	AD	TH	AD	TH	TM	TH	TH	TH	TM	TH	TM	TH	TH	TH	AD	TH	AD	ID	TH	ID	ID	ID	ID	TM	AD	ID	TM	AD	TM	TM	ID	TH	AD	TH	ID	TH	TM	TH	TM	TH	AD	AD	TH	AD	TH	TM	AD	TH	TH	ID	ID	TH	ID	TH	TM	TH	ID	TH	AD	TH	TH	TH	TH	ID	TH	TH	AD	TH	TH
M3023	1	3058936	ID	ID	AD	TH	TH	ID	ID	TM	TH	ID	TM	TH	ID	AD	AD	TM	TH	AD	ID	TH	TH	TH	ID	ID	TM	TM	AD	TH	TM	TH	TH	AD	TH	AD	TH	TM	TH	TH	TH	TM	TH	TM	TH	TH	TH	AD	TH	AD	ID	TH	ID	ID	ID	ID	TM	AD	ID	TM	AD	TM	TM	ID	TH	AD	TH	ID	TH	TM	TH	TM	TH	AD	AD	TH	AD	TH	TM	AD	TH	TH	ID	ID	TH	ID	TH	TM	TH	ID	TH	AD	TH	TH	TH	TH	ID	TH	TH	AD	TH	TH
M3024	1	3059339	ID	ID	AD	TH	TH	ID	ID	TM	TH	ID	TM	TH	ID	AD	AD	TM	TH	AD	ID	TH	TH	TH	ID	ID	TM	TM	AD	TH	TM	TH	TH	AD	TH	AD	TH	TM	TH	TH	TH	TM	TH	TM	TH	TH	TH	AD	TH	AD	ID	TH	ID	ID	ID	ID	TM	AD	ID	TM	AD	TM	TM	ID	TH	AD	TH	ID	TH	TM	TH	TM	TH	AD	AD	TH	AD	TH	TM	AD	TH	TH	ID	ID	TH	ID	TH	TM	TH	ID	TH	AD	TH	TH	TH	TH	ID	TH	TH	AD	TH	TH
M3025	1	3059345	ID	ID	AD	TH	TH	ID	ID	TM	TH	ID	TM	TH	ID	AD	AD	TM	TH	AD	ID	TH	TH	TH	ID	ID	TM	TM	AD	TH	TM	TH	TH	AD	TH	AD	TH	TM	TH	TH	TH	TM	TH	TM	TH	TH	TH	AD	TH	AD	ID	TH	ID	ID	ID	ID	TM	AD	ID	TM	AD	TM	TM	ID	TH	AD	TH	ID	TH	TM	TH	TM	TH	AD	AD	TH	AD	TH	TM	AD	TH	TH	ID	ID	TH	ID	TH	TM	TH	ID	TH	AD	TH	TH	TH	TH	ID	TH	TH	AD	TH	TH
M3026	1	3059353	ID	ID	AD	TH	TH	ID	ID	TM	TH	ID	TM	TH	ID	AD	AD	TM	TH	AD	ID	TH	TH	TH	ID	ID	TM	TM	AD	TH	TM	TH	TH	AD	TH	AD	TH	TM	TH	TH	TH	TM	TH	TM	TH	TH	TH	AD	TH	AD	ID	TH	ID	ID	ID	ID	TM	AD	ID	TM	AD	TM	TM	ID	TH	AD	TH	ID	TH	TM	TH	TM	TH	AD	AD	TH	AD	TH	TM	AD	TH	TH	ID	ID	TH	ID	TH	TM	TH	ID	TH	AD	TH	TH	TH	TH	ID	TH	TH	AD	TH	TH
M3027	1	3059570	ID	ID	AD	TH	TH	ID	ID	TM	TH	ID	TM	TH	ID	AD	AD	TM	TH	AD	ID	TH	TH	TH	ID	ID	TM	TM	AD	TH	TM	TH	TH	AD	TH	AD	TH	TM	TH	TH	TH	TM	TH	TM	TH	TH	TH	AD	TH	AD	ID	TH	ID	ID	ID	ID	TM	AD	ID	TM	AD	TM	TM	ID	TH	AD	TH	ID	TH	TM	TH	TM	TH	AD	AD	TH	AD	TH	TM	AD	TH	TH	ID	ID	TH	ID	TH	TM	TH	ID	TH	AD	TH	TH	TH	TH	ID	TH	TH	AD	TH	TH
M3028	1	3059610	ID	ID	AD	TH	TH	ID	ID	TM	TH	ID	TM	TH	ID	AD	AD	TM	TH	AD	ID	TH	TH	TH	ID	ID	TM	TM	AD	TH	TM	TH	TH	AD	TH	AD	TH	TM	TH	TH	TH	TM	TH	TM	TH	TH	TH	AD	TH	AD	ID	TH	ID	ID	ID	ID	TM	AD	ID	TM	AD	TM	TM	ID	TH	AD	TH	ID	TH	TM	TH	TM	TH	AD	AD	TH	AD	TH	TM	AD	TH	TH	ID	ID	TH	ID	TH	TM	TH	ID	TH	AD	TH	TH	TH	TH	ID	TH	TH	AD	TH	TH
M3029	1	3059671	ID	ID	AD	TH	TH	ID	ID	TM	TH	ID	TM	TH	ID	AD	AD	TM	TH	AD	ID	TH	TH	TH	ID	ID	TM	TM	AD	TH	TM	TH	TH	AD	TH	AD	TH	TM	TH	TH	TH	TM	TH	TM	TH	TH	TH	AD	TH	AD	ID	TH	ID	ID	ID	ID	TM	AD	ID	TM	AD	TM	TM	ID	TH	AD	TH	ID	TH	TM	TH	TM	TH	AD	AD	TH	AD	TH	TM	AD	TH	TH	ID	ID	TH	ID	TH	TM	TH	ID	TH	AD	TH	TH	TH	TH	ID	TH	TH	AD	TH	TH
M3030	1	3059917	ID	ID	AD	TH	TH	ID	ID	TM	TH	ID	TM	TH	ID	AD	AD	TM	TH	AD	ID	TH	TH	TH	ID	ID	TM	TM	AD	TH	TM	TH	TH	AD	TH	AD	TH	TM	TH	TH	TH	TM	TH	TM	TH	TH	TH	AD	TH	AD	ID	TH	ID	ID	ID	ID	TM	AD	ID	TM	AD	TM	TM	ID	TH	AD	TH	ID	TH	TM	TH	TM	TH	AD	AD	TH	AD	TH	TM	AD	TH	TH	ID	ID	TH	ID	TH	TM	TH	ID	TH	AD	TH	TH	TH	TH	ID	TH	TH	AD	TH	TH
M3031	1	3059941	ID	ID	AD	TH	TH	ID	ID	TM	TH	ID	TM	TH	ID	AD	AD	TM	TH	AD	ID	TH	TH	TH	ID	ID	TM	TM	AD	TH	TM	TH	TH	AD	TH	AD	TH	TM	TH	TH	TH	TM	TH	TM	TH	TH	TH	AD	TH	AD	ID	TH	ID	ID	ID	ID	TM	AD	ID	TM	AD	TM	TM	ID	TH	AD	TH	ID	TH	TM	TH	TM	TH	AD	AD	TH	AD	TH	TM	AD	TH	TH	ID	ID	TH	ID	TH	TM	TH	ID	TH	AD	TH	TH	TH	TH	ID	TH	TH	AD	TH	TH
M3032	1	3059991	ID	ID	AD	TH	TH	ID	ID	TM	TH	ID	TM	TH	ID	AD	AD	TM	TH	AD	ID	TH	TH	TH	ID	ID	TM	TM	AD	TH	TM	TH	TH	AD	TH	AD	TH	TM	TH	TH	TH	TM	TH	TM	TH	TH	TH	AD	TH	AD	ID	TH	ID	ID	ID	ID	TM	AD	ID	TM	AD	TM	TM	ID	TH	AD	TH	ID	TH	TM	TH	TM	TH	AD	AD	TH	AD	TH	TM	AD	TH	TH	ID	ID	TH	ID	TH	TM	TH	ID	TH	AD	TH	TH	TH	TH	ID	TH	TH	AD	TH	TH
M3033	1	3060790	ID	ID	AD	TH	TH	ID	ID	TM	TH	ID	TM	TH	ID	AD	AD	TM	TH	AD	ID	TH	TH	TH	ID	ID	TM	TM	AD	TH	TM	TH	TH	AD	TH	AD	TH	TM	TH	TH	TH	TM	TH	TM	TH	TH	TH	AD	TH	AD	ID	TH	ID	ID	ID	ID	TM	AD	ID	TM	AD	TM	TM	ID	TH	AD	TH	ID	TH	TM	TH	TM	TH	AD	AD	TH	AD	TH	TM	AD	TH	TH	ID	ID	TH	ID	TH	TM	TH	ID	TH	AD	TH	TH	TH	TH	ID	TH	TH	AD	TH	TH
M3034	1	3060792	ID	ID	AD	TH	TH	ID	ID	TM	TH	ID	TM	TH	ID	AD	AD	TM	TH	AD	ID	TH	TH	TH	ID	ID	TM	TM	AD	TH	TM	TH	TH	AD	TH	AD	TH	TM	TH	TH	TH	TM	TH	TM	TH	TH	TH	AD	TH	AD	ID	TH	ID	ID	ID	ID	TM	AD	ID	TM	AD	TM	TM	ID	TH	AD	TH	ID	TH	TM	TH	TM	TH	AD	AD	TH	AD	TH	TM	AD	TH	TH	ID	ID	TH	ID	TH	TM	TH	ID	TH	AD	TH	TH	TH	TH	ID	TH	TH	AD	TH	TH
M3035	1	3060860	ID	ID	AD	TH	TH	ID	ID	TM	TH	ID	TM	TH	ID	AD	AD	TM	TH	AD	ID	TH	TH	TH	ID	ID	TM	TM	AD	TH	TM	TH	TH	AD	TH	AD	TH	TM	TH	TH	TH	TM	TH	TM	TH	TH	TH	AD	TH	AD	ID	TH	ID	ID	ID	ID	TM	AD	ID	TM	AD	TM	TM	ID	TH	AD	TH	ID	TH	TM	TH	TM	TH	AD	AD	TH	AD	TH	TM	AD	TH	TH	ID	ID	TH	ID	TH	TM	TH	ID	TH	AD	TH	TH	TH	TH	ID	TH	TH	AD	TH	TH
M3036	1	3060940	ID	ID	AD	TH	TH	ID	ID	TM	TH	ID	TM	TH	ID	AD	AD	TM	TH	AD	ID	TH	TH	TH	ID	ID	TM	TM	AD	TH	TM	TH	TH	AD	TH	AD	TH	TM	TH	TH	TH	TM	TH	TM	TH	TH	TH	AD	TH	AD	ID	TH	ID	ID	ID	ID	TM	AD	ID	TM	AD	TM	TM	ID	TH	AD	TH	ID	TH	TM	TH	TM	TH	AD	AD	TH	AD	TH	TM	AD	TH	TH	ID	ID	TH	ID	TH	TM	TH	ID	TH	AD	TH	TH	TH	TH	ID	TH	TH	AD	TH	TH
M3037	1	3060953	ID	ID	AD	TH	TH	ID	ID	TM	TH	ID	TM	TH	ID	AD	AD	TM	TH	AD	ID	TH	TH	TH	ID	ID	TM	TM	AD	TH	TM	TH	TH	AD	TH	AD	TH	TM	TH	TH	TH	TM	TH	TM	TH	TH	TH	AD	TH	AD	ID	TH	ID	ID	ID	ID	TM	AD	ID	TM	AD	TM	TM	ID	TH	AD	TH	ID	TH	TM	TH	TM	TH	AD	AD	TH	AD	TH	TM	AD	TH	TH	ID	ID	TH	ID	TH	TM	TH	ID	TH	AD	TH	TH	TH	TH	ID	TH	TH	AD	TH	TH
M3038	1	3060960	ID	ID	AD	TH	TH	ID	ID	TM	TH	ID	TM	TH	ID	AD	AD	TM	TH	AD	ID	TH	TH	TH	ID	ID	TM	TM	AD	TH	TM	TH	TH	AD	TH	AD	TH	TM	TH	TH	TH	TM	TH	TM	TH	TH	TH	AD	TH	AD	ID	TH	ID	ID	ID	ID	TM	AD	ID	TM	AD	TM	TM	ID	TH	AD	TH	ID	TH	TM	TH	TM	TH	AD	AD	TH	AD	TH	TM	AD	TH	TH	ID	ID	TH	ID	TH	TM	TH	ID	TH	AD	TH	TH	TH	TH	ID	TH	TH	AD	TH	TH
M3039	1	3060996	ID	ID	AD	TH	TH	ID	ID	TM	TH	ID	TM	TH	ID	AD	AD	TM	TH	AD	ID	TH	TH	TH	ID	ID	TM	TM	AD	TH	TM	TH	TH	AD	TH	AD	TH	TM	TH	TH	TH	TM	TH	TM	TH	TH	TH	AD	TH	AD	ID	TH	ID	ID	ID	ID	TM	AD	ID	TM	AD	TM	TM	ID	TH	AD	TH	ID	TH	TM	TH	TM	TH	AD	AD	TH	AD	TH	TM	AD	TH	TH	ID	ID	TH	ID	TH	TM	TH	ID	TH	AD	TH	TH	TH	TH	ID	TH	TH	AD	TH	TH
M3040	1	3061085	ID	ID	AD	TH	TH	ID	ID	TM	TH	ID	TM	TH	ID	AD	AD	TM	TH	AD	ID	TH	TH	TH	ID	ID	TM	TM	AD	TH	TM	TH	TH	AD	TH	AD	TH	TM	TH	TH	TH	TM	TH	TM	TH	TH	TH	AD	TH	AD	ID	TH	ID	ID	ID	ID	TM	AD	ID	TM	AD	TM	TM	ID	TH	AD	TH	ID	TH	TM	TH	TM	TH	AD	AD	TH	AD	TH	TM	AD	TH	TH	ID	ID	TH	ID	TH	TM	TH	ID	TH	AD	TH	TH	TH	TH	ID	TH	TH	AD	TH	TH
M3041	1	3061116	ID	ID	AD	TH	TH	ID	ID	TM	TH	ID	TM	TH	ID	AD	AD	TM	TH	AD	ID	TH	TH	TH	ID	ID	TM	TM	AD	TH	TM	TH	TH	AD	TH	AD	TH	TM	TH	TH	TH	TM	TH	TM	TH	TH	TH	AD	TH	AD	ID	TH	ID	ID	ID	ID	TM	AD	ID	TM	AD	TM	TM	ID	TH	AD	TH	ID	TH	TM	TH	TM	TH	AD	AD	TH	AD	TH	TM	AD	TH	TH	ID	ID	TH	ID	TH	TM	TH	ID	TH	AD	TH	TH	TH	TH	ID	TH	TH	AD	TH	TH
M3042	1	3061321	ID	ID	AD	TH	TH	ID	ID	TM	TH	ID	TM	TH	ID	AD	AD	TM	TH	AD	ID	TH	TH	TH	ID	ID	TM	TM	AD	TH	TM	TH	TH	AD	TH	AD	TH	TM	TH	TH	TH	TM	TH	TM	TH	TH	TH	AD	TH	AD	ID	TH	ID	ID	ID	ID	TM	AD	ID	TM	AD	TM	TM	ID	TH	AD	TH	ID	TH	TM	TH	TM	TH	AD	AD	TH	AD	TH	TM	AD	TH	TH	ID	ID	TH	ID	TH	TM	TH	ID	TH	AD	TH	TH	TH	TH	ID	TH	TH	AD	TH	TH
M3043	1	3061447	ID	ID	AD	TH	TH	ID	ID	TM	TH	ID	TM	TH	ID	AD	AD	TM	TH	AD	ID	TH	TH	TH	ID	ID	TM	TM	AD	TH	TM	TH	TH	AD	TH	AD	TH	TM	TH	TH	TH	TM	TH	TM	TH	TH	TH	AD	TH	AD	ID	TH	ID	ID	ID	ID	TM	AD	ID	TM	AD	TM	TM	ID	TH	AD	TH	ID	TH	TM	TH	TM	TH	AD	AD	TH	AD	TH	TM	AD	TH	TH	ID	ID	TH	ID	TH	TM	TH	ID	TH	AD	TH	TH	TH	TH	ID	TH	TH	AD	TH	TH
M3044	1	3061605	ID	ID	AD	TH	TH	ID	ID	TM	TH	ID	TM	TH	ID	AD	AD	TM	TH	AD	ID	TH	TH	TH	ID	ID	TM	TM	AD	TH	TM	TH	TH	AD	TH	AD	TH	TM	TH	TH	TH	TM	TH	TM	TH	TH	TH	AD	TH	AD	ID	TH	ID	ID	ID	ID	TM	AD	ID	TM	AD	TM	TM	ID	TH	AD	TH	ID	TH	TM	TH	TM	TH	AD	AD	TH	AD	TH	TM	AD	TH	TH	ID	ID	TH	ID	TH	TM	TH	ID	TH	AD	TH	TH	TH	TH	ID	TH	TH	AD	TH	TH
M3045	1	3061618	ID	ID	AD	TH	TH	ID	ID	TM	TH	ID	TM	TH	ID	AD	AD	TM	TH	AD	ID	TH	TH	TH	ID	ID	TM	TM	AD	TH	TM	TH	TH	AD	TH	AD	TH	TM	TH	TH	TH	TM	TH	TM	TH	TH	TH	AD	TH	AD	ID	TH	ID	ID	ID	ID	TM	AD	ID	TM	AD	TM	TM	ID	TH	AD	TH	ID	TH	TM	TH	TM	TH	AD	AD	TH	AD	TH	TM	AD	TH	TH	ID	ID	TH	ID	TH	TM	TH	ID	TH	AD	TH	TH	TH	TH	ID	TH	TH	AD	TH	TH
M3046	1	3061642	ID	ID	AD	TH	TH	ID	ID	TM	TH	ID	TM	TH	ID	AD	AD	TM	TH	AD	ID	TH	TH	TH	ID	ID	TM	TM	AD	TH	TM	TH	TH	AD	TH	AD	TH	TM	TH	TH	TH	TM	TH	TM	TH	TH	TH	AD	TH	AD	ID	TH	ID	ID	ID	ID	TM	AD	ID	TM	AD	TM	TM	ID	TH	AD	TH	ID	TH	TM	TH	TM	TH	AD	AD	TH	AD	TH	TM	AD	TH	TH	ID	ID	TH	ID	TH	TM	TH	ID	TH	AD	TH	TH	TH	TH	ID	TH	TH	AD	TH	TH
M3047	1	3076970	ID	ID	AD	TH	TH	ID	ID	TM	TH	ID	TM	TH	ID	AD	AD	TM	TH	AD	ID	TH	TH	TH	ID	ID	TM	TM	AD	TH	TM	TH	TH	AD	TH	AD	TH	TM	TH	TH	TH	TM	TH	TM	TH	TH	TH	AD	TH	AD	ID	TH	ID	ID	ID	ID	TM	AD	ID	TM	AD	TM	TM	ID	TH	AD	TH	ID	TH	TM	TH	TM	TH	AD	AD	TH	AD	TH	TM	AD	TH	TH	ID	ID	TH	ID	TH	TM	TH	ID	TH	AD	TH	TH	TH	TH	ID	TH	TH	AD	TH	TH
M3048	1	3078708	ID	ID	AD	TH	TH	ID	ID	TM	TH	ID	TM	TH	ID	AD	AD	TM	TH	AD	ID	TH	TH	TH	ID	ID	TM	TM	AD	TH	TM	TH	TH	AD	TH	AD	TH	TM	TH	TH	TH	TM	TH	TM	TH	TH	TH	AD	TH	AD	ID	TH	ID	ID	ID	ID	TM	AD	ID	TM	AD	TM	TM	ID	TH	AD	TH	ID	TH	TM	TH	TM	TH	AD	AD	TH	AD	TH	TM	AD	TH	TH	ID	ID	TH	ID	TH	TM	TH	ID	TH	AD	TH	TH	TH	TH	ID	TH	TH	AD	TH	TH
M3049	1	3078720	ID	ID	AD	TH	TH	ID	ID	TM	TH	ID	TM	TH	ID	AD	AD	TM	TH	AD	ID	TH	TH	TH	ID	ID	TM	TM	AD	TH	TM	TH	TH	AD	TH	AD	TH	TM	TH	TH	TH	TM	TH	TM	TH	TH	TH	AD	TH	AD	ID	TH	ID	ID	ID	ID	TM	AD	ID	TM	AD	TM	TM	ID	TH	AD	TH	ID	TH	TM	TH	TM	TH	AD	AD	TH	AD	TH	TM	AD	TH	TH	ID	ID	TH	ID	TH	TM	TH	ID	TH	AD	TH	TH	TH	TH	ID	TH	TH	AD	TH	TH
M3050	1	3078732	ID	ID	AD	TH	TH	ID	ID	TM	TH	ID	TM	TH	ID	AD	AD	TM	TH	AD	ID	TH	TH	TH	ID	ID	TM	TM	AD	TH	TM	TH	TH	AD	TH	AD	TH	TM	TH	TH	TH	TM	TH	TM	TH	TH	TH	AD	TH	AD	ID	TH	ID	ID	ID	ID	TM	AD	ID	TM	AD	TM	TM	ID	TH	AD	TH	ID	TH	TM	TH	TM	TH	AD	AD	TH	AD	TH	TM	AD	TH	TH	ID	ID	TH	ID	TH	TM	TH	ID	TH	AD	TH	TH	TH	TH	ID	TH	TH	AD	TH	TH
M3051	1	3078751	ID	ID	AD	TH	TH	ID	ID	TM	TH	ID	TM	TH	ID	AD	AD	TM	TH	AD	ID	TH	TH	TH	ID	ID	TM	TM	AD	TH	TM	TH	TH	AD	TH	AD	TH	TM	TH	TH	TH	TM	TH	TM	TH	TH	TH	AD	TH	AD	ID	TH	ID	ID	ID	ID	TM	AD	ID	TM	AD	TM	TM	ID	TH	AD	TH	ID	TH	TM	TH	TM	TH	AD	AD	TH	AD	TH	TM	AD	TH	TH	ID	ID	TH	ID	TH	TM	TH	ID	TH	AD	TH	TH	TH	TH	ID	TH	TH	AD	TH	TH
M3052	1	3078805	ID	ID	AD	TH	TH	ID	ID	TM	TH	ID	TM	TH	ID	AD	AD	TM	TH	AD	ID	TH	TH	TH	ID	ID	TM	TM	AD	TH	TM	TH	TH	AD	TH	AD	TH	TM	TH	TH	TH	TM	TH	TM	TH	TH	TH	AD	TH	AD	ID	TH	ID	ID	ID	ID	TM	AD	ID	TM	AD	TM	TM	ID	TH	AD	TH	ID	TH	TM	TH	TM	TH	AD	AD	TH	AD	TH	TM	AD	TH	TH	ID	ID	TH	ID	TH	TM	TH	ID	TH	AD	TH	TH	TH	TH	ID	TH	TH	AD	TH	TH
M3053	1	3078920	ID	ID	AD	TH	TH	ID	ID	TM	TH	ID	TM	TH	ID	AD	AD	TM	TH	AD	ID	TH	TH	TH	ID	ID	TM	TM	AD	TH	TM	TH	TH	AD	TH	AD	TH	TM	TH	TH	TH	TM	TH	TM	TH	TH	TH	AD	TH	AD	ID	TH	ID	ID	ID	ID	TM	AD	ID	TM	AD	TM	TM	ID	TH	AD	TH	ID	TH	TM	TH	TM	TH	AD	AD	TH	AD	TH	TM	AD	TH	TH	ID	ID	TH	ID	TH	TM	TH	ID	TH	AD	TH	TH	TH	TH	ID	TH	TH	AD	TH	TH
M3054	1	3078955	ID	ID	AD	TH	TH	ID	ID	TM	TH	ID	TM	TH	ID	AD	AD	TM	TH	AD	ID	TH	TH	TH	ID	ID	TM	TM	AD	TH	TM	TH	TH	AD	TH	AD	TH	TM	TH	TH	TH	TM	TH	TM	TH	TH	TH	AD	TH	AD	ID	TH	ID	ID	ID	ID	TM	AD	ID	TM	AD	TM	TM	ID	TH	AD	TH	ID	TH	TM	TH	TM	TH	AD	AD	TH	AD	TH	TM	AD	TH	TH	ID	ID	TH	ID	TH	TM	TH	ID	TH	AD	TH	TH	TH	TH	ID	TH	TH	AD	TH	TH
M3055	1	3078973	ID	ID	AD	TH	TH	ID	ID	TM	TH	ID	TM	TH	ID	AD	AD	TM	TH	AD	ID	TH	TH	TH	ID	ID	TM	TM	AD	TH	TM	TH	TH	AD	TH	AD	TH	TM	TH	TH	TH	TM	TH	TM	TH	TH	TH	AD	TH	AD	ID	TH	ID	ID	ID	ID	TM	AD	ID	TM	AD	TM	TM	ID	TH	AD	TH	ID	TH	TM	TH	TM	TH	AD	AD	TH	AD	TH	TM	AD	TH	TH	ID	ID	TH	ID	TH	TM	TH	ID	TH	AD	TH	TH	TH	TH	ID	TH	TH	AD	TH	TH
M3056	1	3078983	ID	ID	AD	TH	TH	ID	ID	TM	TH	ID	TM	TH	ID	AD	AD	TM	TH	AD	ID	TH	TH	TH	ID	ID	TM	TM	AD	TH	TM	TH	TH	AD	TH	AD	TH	TM	TH	TH	TH	TM	TH	TM	TH	TH	TH	AD	TH	AD	ID	TH	ID	ID	ID	ID	TM	AD	ID	TM	AD	TM	TM	ID	TH	AD	TH	ID	TH	TM	TH	TM	TH	AD	AD	TH	AD	TH	TM	AD	TH	TH	ID	ID	TH	ID	TH	TM	TH	ID	TH	AD	TH	TH	TH	TH	ID	TH	TH	AD	TH	TH
M3057	1	3079035	ID	ID	AD	TH	TH	ID	ID	TM	TH	ID	TM	TH	ID	AD	AD	TM	TH	AD	ID	TH	TH	TH	ID	ID	TM	TM	AD	TH	TM	TH	TH	AD	TH	AD	TH	TM	TH	TH	TH	TM	TH	TM	TH	TH	TH	AD	TH	AD	ID	TH	ID	ID	ID	ID	TM	AD	ID	TM	AD	TM	TM	ID	TH	AD	TH	ID	TH	TM	TH	TM	TH	AD	AD	TH	AD	TH	TM	AD	TH	TH	ID	ID	TH	ID	TH	TM	TH	ID	TH	AD	TH	TH	TH	TH	ID	TH	TH	AD	TH	TH
M3058	1	3079105	ID	ID	AD	TH	TH	ID	ID	TM	TH	ID	TM	TH	ID	AD	AD	TM	TH	AD	ID	TH	TH	TH	ID	ID	TM	TM	AD	TH	TM	TH	TH	AD	TH	AD	TH	TM	TH	TH	TH	TM	TH	TM	TH	TH	TH	AD	TH	AD	ID	TH	ID	ID	ID	ID	TM	AD	ID	TM	AD	TM	TM	ID	TH	AD	TH	ID	TH	TM	TH	TM	TH	AD	AD	TH	AD	TH	TM	AD	TH	TH	ID	ID	TH	ID	TH	TM	TH	ID	TH	AD	TH	TH	TH	TH	ID	TH	TH	AD	TH	TH
M3059	1	3079131	ID	ID	AD	TH	TH	ID	ID	TM	TH	ID	TM	TH	ID	AD	AD	TM	TH	AD	ID	TH	TH	TH	ID	ID	TM	TM	AD	TH	TM	TH	TH	AD	TH	AD	TH	TM	TH	TH	TH	TM	TH	TM	TH	TH	TH	AD	TH	AD	ID	TH	ID	ID	ID	ID	TM	AD	ID	TM	AD	TM	TM	ID	TH	AD	TH	ID	TH	TM	TH	TM	TH	AD	AD	TH	AD	TH	TM	AD	TH	TH	ID	ID	TH	ID	TH	TM	TH	ID	TH	AD	TH	TH	TH	TH	ID	TH	TH	AD	TH	TH
M3060	1	3079195	ID	ID	AD	TH	TH	ID	ID	TM	TH	ID	TM	TH	ID	AD	AD	TM	TH	AD	ID	TH	TH	TH	ID	ID	TM	TM	AD	TH	TM	TH	TH	AD	TH	AD	TH	TM	TH	TH	TH	TM	TH	TM	TH	TH	TH	AD	TH	AD	ID	TH	ID	ID	ID	ID	TM	AD	ID	TM	AD	TM	TM	ID	TH	AD	TH	ID	TH	TM	TH	TM	TH	AD	AD	TH	AD	TH	TM	AD	TH	TH	ID	ID	TH	ID	TH	TM	TH	ID	TH	AD	TH	TH	TH	TH	ID	TH	TH	AD	TH	TH
M3061	1	3079289	ID	ID	AD	TH	TH	ID	ID	TM	TH	ID	TM	TH	ID	AD	AD	TM	TH	AD	ID	TH	TH	TH	ID	ID	TM	TM	AD	TH	TM	TH	TH	AD	TH	AD	TH	TM	TH	TH	TH	TM	TH	TM	TH	TH	TH	AD	TH	AD	ID	TH	ID	ID	ID	ID	TM	AD	ID	TM	AD	TM	TM	ID	TH	AD	TH	ID	TH	TM	TH	TM	TH	AD	AD	TH	AD	TH	TM	AD	TH	TH	ID	ID	TH	ID	TH	TM	TH	ID	TH	AD	TH	TH	TH	TH	ID	TH	TH	AD	TH	TH
M3062	1	3079348	ID	ID	AD	TH	TH	ID	ID	TM	TH	ID	TM	TH	ID	AD	AD	TM	TH	AD	ID	TH	TH	TH	ID	ID	TM	TM	AD	TH	TM	TH	TH	AD	TH	AD	TH	TM	TH	TH	TH	TM	TH	TM	TH	TH	TH	AD	TH	AD	ID	TH	ID	ID	ID	ID	TM	AD	ID	TM	AD	TM	TM	ID	TH	AD	TH	ID	TH	TM	TH	TM	TH	AD	AD	TH	AD	TH	TM	AD	TH	TH	ID	ID	TH	ID	TH	TM	TH	ID	TH	AD	TH	TH	TH	TH	ID	TH	TH	AD	TH	TH
M3063	1	3079367	ID	ID	AD	TH	TH	ID	ID	TM	TH	ID	TM	TH	ID	AD	AD	TM	TH	AD	ID	TH	TH	TH	ID	ID	TM	TM	AD	TH	TM	TH	TH	AD	TH	AD	TH	TM	TH	TH	TH	TM	TH	TM	TH	TH	TH	AD	TH	AD	ID	TH	ID	ID	ID	ID	TM	AD	ID	TM	AD	TM	TM	ID	TH	AD	TH	ID	TH	TM	TH	TM	TH	AD	AD	TH	AD	TH	TM	AD	TH	TH	ID	ID	TH	ID	TH	TM	TH	ID	TH	AD	TH	TH	TH	TH	ID	TH	TH	AD	TH	TH
M3064	1	3079460	ID	ID	AD	TH	TH	ID	ID	TM	TH	ID	TM	TH	ID	AD	AD	TM	TH	AD	ID	TH	TH	TH	ID	ID	TM	TM	AD	TH	TM	TH	TH	AD	TH	AD	TH	TM	TH	TH	TH	TM	TH	TM	TH	TH	TH	AD	TH	AD	ID	TH	ID	ID	ID	ID	TM	AD	ID	TM	AD	TM	TM	ID	TH	AD	TH	ID	TH	TM	TH	TM	TH	AD	AD	TH	AD	TH	TM	AD	TH	TH	ID	ID	TH	ID	TH	TM	TH	ID	TH	AD	TH	TH	TH	TH	ID	TH	TH	AD	TH	TH
M3065	1	3079510	ID	ID	AD	TH	TH	ID	ID	TM	TH	ID	TM	TH	ID	AD	AD	TM	TH	AD	ID	TH	TH	TH	ID	ID	TM	TM	AD	TH	TM	TH	TH	AD	TH	AD	TH	TM	TH	TH	TH	TM	TH	TM	TH	TH	TH	AD	TH	AD	ID	TH	ID	ID	ID	ID	TM	AD	ID	TM	AD	TM	TM	ID	TH	AD	TH	ID	TH	TM	TH	TM	TH	AD	AD	TH	AD	TH	TM	AD	TH	TH	ID	ID	TH	ID	TH	TM	TH	ID	TH	AD	TH	TH	TH	TH	ID	TH	TH	AD	TH	TH
M3066	1	3079642	ID	ID	AD	TH	TH	ID	ID	TM	TH	ID	TM	TH	ID	AD	AD	TM	TH	AD	ID	TH	TH	TH	ID	ID	TM	TM	AD	TH	TM	TH	TH	AD	TH	AD	TH	TM	TH	TH	TH	TM	TH	TM	TH	TH	TH	AD	TH	AD	ID	TH	ID	ID	ID	ID	TM	AD	ID	TM	AD	TM	TM	ID	TH	AD	TH	ID	TH	TM	TH	TM	TH	AD	AD	TH	AD	TH	TM	AD	TH	TH	ID	ID	TH	ID	TH	TM	TH	ID	TH	AD	TH	TH	TH	TH	ID	TH	TH	AD	TH	TH
M3067	1	3079645	ID	ID	AD	TH	TH	ID	ID	TM	TH	ID	TM	TH	ID	AD	AD	TM	TH	AD	ID	TH	TH	TH	ID	ID	TM	TM	AD	TH	TM	TH	TH	AD	TH	AD	TH	TM	TH	TH	TH	TM	TH	TM	TH	TH	TH	AD	TH	AD	ID	TH	ID	ID	ID	ID	TM	AD	ID	TM	AD	TM	TM	ID	TH	AD	TH	ID	TH	TM	TH	TM	TH	AD	AD	TH	AD	TH	TM	AD	TH	TH	ID	ID	TH	ID	TH	TM	TH	ID	TH	AD	TH	TH	TH	TH	ID	TH	TH	AD	TH	TH
M3068	1	3079661	ID	ID	AD	TH	TH	ID	ID	TM	TH	ID	TM	TH	ID	AD	AD	TM	TH	AD	ID	TH	TH	TH	ID	ID	TM	TM	AD	TH	TM	TH	TH	AD	TH	AD	TH	TM	TH	TH	TH	TM	TH	TM	TH	TH	TH	AD	TH	AD	ID	TH	ID	ID	ID	ID	TM	AD	ID	TM	AD	TM	TM	ID	TH	AD	TH	ID	TH	TM	TH	TM	TH	AD	AD	TH	AD	TH	TM	AD	TH	TH	ID	ID	TH	ID	TH	TM	TH	ID	TH	AD	TH	TH	TH	TH	ID	TH	TH	AD	TH	TH
M3069	1	3079698	ID	ID	AD	TH	TH	ID	ID	TM	TH	ID	TM	TH	ID	AD	AD	TM	TH	AD	ID	TH	TH	TH	ID	ID	TM	TM	AD	TH	TM	TH	TH	AD	TH	AD	TH	TM	TH	TH	TH	TM	TH	TM	TH	TH	TH	AD	TH	AD	ID	TH	ID	ID	ID	ID	TM	AD	ID	TM	AD	TM	TM	ID	TH	AD	TH	ID	TH	TM	TH	TM	TH	AD	AD	TH	AD	TH	TM	AD	TH	TH	ID	ID	TH	ID	TH	TM	TH	ID	TH	AD	TH	TH	TH	TH	ID	TH	TH	AD	TH	TH
M3070	1	3079748	ID	ID	AD	TH	TH	ID	ID	TM	TH	ID	TM	TH	ID	AD	AD	TM	TH	AD	ID	TH	TH	TH	ID	ID	TM	TM	AD	TH	TM	TH	TH	AD	TH	AD	TH	TM	TH	TH	TH	TM	TH	TM	TH	TH	TH	AD	TH	AD	ID	TH	ID	ID	ID	ID	TM	AD	ID	TM	AD	TM	TM	ID	TH	AD	TH	ID	TH	TM	TH	TM	TH	AD	AD	TH	AD	TH	TM	AD	TH	TH	ID	ID	TH	ID	TH	TM	TH	ID	TH	AD	TH	TH	TH	TH	ID	TH	TH	AD	TH	TH
M3071	1	3079765	ID	ID	AD	TH	TH	ID	ID	TM	TH	ID	TM	TH	ID	AD	AD	TM	TH	AD	ID	TH	TH	TH	ID	ID	TM	TM	AD	TH	TM	TH	TH	AD	TH	AD	TH	TM	TH	TH	TH	TM	TH	TM	TH	TH	TH	AD	TH	AD	ID	TH	ID	ID	ID	ID	TM	AD	ID	TM	AD	TM	TM	ID	TH	AD	TH	ID	TH	TM	TH	TM	TH	AD	AD	TH	AD	TH	TM	AD	TH	TH	ID	ID	TH	ID	TH	TM	TH	ID	TH	AD	TH	TH	TH	TH	ID	TH	TH	AD	TH	TH
M3072	1	3082495	ID	ID	AD	TH	TH	ID	ID	TM	TH	ID	TM	TH	ID	AD	AD	TM	TH	AD	ID	TH	TH	TH	ID	ID	TM	TM	AD	TH	TM	TH	TH	AD	TH	AD	TH	TM	TH	TH	TH	TM	TH	TM	TH	TH	TH	AD	TH	AD	ID	TH	ID	ID	ID	ID	TM	AD	ID	TM	AD	TM	TM	ID	TH	AD	TH	ID	TH	TM	TH	TM	TH	AD	AD	TH	AD	TH	TM	AD	TH	TH	ID	ID	TH	ID	TH	TM	TH	ID	TH	AD	TH	TH	TH	TH	ID	TH	TH	AD	TH	TH
M3073	1	3082531	ID	ID	AD	TH	TH	ID	ID	TM	TH	ID	TM	TH	ID	AD	AD	TM	TH	AD	ID	TH	TH	TH	ID	ID	TM	TM	AD	TH	TM	TH	TH	AD	TH	AD	TH	TM	TH	TH	TH	TM	TH	TM	TH	TH	TH	AD	TH	AD	ID	TH	ID	ID	ID	ID	TM	AD	ID	TM	AD	TM	TM	ID	TH	AD	TH	ID	TH	TM	TH	TM	TH	AD	AD	TH	AD	TH	TM	AD	TH	TH	ID	ID	TH	ID	TH	TM	TH	ID	TH	AD	TH	TH	TH	TH	ID	TH	TH	AD	TH	TH
M3074	1	3082541	ID	ID	AD	TH	TH	ID	ID	TM	TH	ID	TM	TH	ID	AD	AD	TM	TH	AD	ID	TH	TH	TH	ID	ID	TM	TM	AD	TH	TM	TH	TH	AD	TH	AD	TH	TM	TH	TH	TH	TM	TH	TM	TH	TH	TH	AD	TH	AD	ID	TH	ID	ID	ID	ID	TM	AD	ID	TM	AD	TM	TM	ID	TH	AD	TH	ID	TH	TM	TH	TM	TH	AD	AD	TH	AD	TH	TM	AD	TH	TH	ID	ID	TH	ID	TH	TM	TH	ID	TH	AD	TH	TH	TH	TH	ID	TH	TH	AD	TH	TH
M3075	1	3082547	ID	ID	AD	TH	TH	ID	ID	TM	TH	ID	TM	TH	ID	AD	AD	TM	TH	AD	ID	TH	TH	TH	ID	ID	TM	TM	AD	TH	TM	TH	TH	AD	TH	AD	TH	TM	TH	TH	TH	TM	TH	TM	TH	TH	TH	AD	TH	AD	ID	TH	ID	ID	ID	ID	TM	AD	ID	TM	AD	TM	TM	ID	TH	AD	TH	ID	TH	TM	TH	TM	TH	AD	AD	TH	AD	TH	TM	AD	TH	TH	ID	ID	TH	ID	TH	TM	TH	ID	TH	AD	TH	TH	TH	TH	ID	TH	TH	AD	TH	TH
M3076	1	3082659	ID	ID	AD	TH	TH	ID	ID	TM	TH	ID	TM	TH	ID	AD	AD	TM	TH	AD	ID	TH	TH	TH	ID	ID	TM	TM	AD	TH	TM	TH	TH	AD	TH	AD	TH	TM	TH	TH	TH	TM	TH	TM	TH	TH	TH	AD	TH	AD	ID	TH	ID	ID	ID	ID	TM	AD	ID	TM	AD	TM	TM	ID	TH	AD	TH	ID	TH	TM	TH	TM	TH	AD	AD	TH	AD	TH	TM	AD	TH	TH	ID	ID	TH	ID	TH	TM	TH	ID	TH	AD	TH	TH	TH	TH	ID	TH	TH	AD	TH	TH
M3077	1	3082668	ID	ID	AD	TH	TH	ID	ID	TM	TH	ID	TM	TH	ID	AD	AD	TM	TH	AD	ID	TH	TH	TH	ID	ID	TM	TM	AD	TH	TM	TH	TH	AD	TH	AD	TH	TM	TH	TH	TH	TM	TH	TM	TH	TH	TH	AD	TH	AD	ID	TH	ID	ID	ID	ID	TM	AD	ID	TM	AD	TM	TM	ID	TH	AD	TH	ID	TH	TM	TH	TM	TH	AD	AD	TH	AD	TH	TM	AD	TH	TH	ID	ID	TH	ID	TH	TM	TH	ID	TH	AD	TH	TH	TH	TH	ID	TH	TH	AD	TH	TH
M3078	1	3082679	ID	ID	AD	TH	TH	ID	ID	TM	TH	ID	TM	TH	ID	AD	AD	TM	TH	AD	ID	TH	TH	TH	ID	ID	TM	TM	AD	TH	TM	TH	TH	AD	TH	AD	TH	TM	TH	TH	TH	TM	TH	TM	TH	TH	TH	AD	TH	AD	ID	TH	ID	ID	ID	ID	TM	AD	ID	TM	AD	TM	TM	ID	TH	AD	TH	ID	TH	TM	TH	TM	TH	AD	AD	TH	AD	TH	TM	AD	TH	TH	ID	ID	TH	ID	TH	TM	TH	ID	TH	AD	TH	TH	TH	TH	ID	TH	TH	AD	TH	TH
M3079	1	3082684	ID	ID	AD	TH	TH	ID	ID	TM	TH	ID	TM	TH	ID	AD	AD	TM	TH	AD	ID	TH	TH	TH	ID	ID	TM	TM	AD	TH	TM	TH	TH	AD	TH	AD	TH	TM	TH	TH	TH	TM	TH	TM	TH	TH	TH	AD	TH	AD	ID	TH	ID	ID	ID	ID	TM	AD	ID	TM	AD	TM	TM	ID	TH	AD	TH	ID	TH	TM	TH	TM	TH	AD	AD	TH	AD	TH	TM	AD	TH	TH	ID	ID	TH	ID	TH	TM	TH	ID	TH	AD	TH	TH	TH	TH	ID	TH	TH	AD	TH	TH
M3080	1	3082750	ID	ID	AD	TH	TH	ID	ID	TM	TH	ID	TM	TH	ID	AD	AD	TM	TH	AD	ID	TH	TH	TH	ID	ID	TM	TM	AD	TH	TM	TH	TH	AD	TH	AD	TH	TM	TH	TH	TH	TM	TH	TM	TH	TH	TH	AD	TH	AD	ID	TH	ID	ID	ID	ID	TM	AD	ID	TM	AD	TM	TM	ID	TH	AD	TH	ID	TH	TM	TH	TM	TH	AD	AD	TH	AD	TH	TM	AD	TH	TH	ID	ID	TH	ID	TH	TM	TH	ID	TH	AD	TH	TH	TH	TH	ID	TH	TH	AD	TH	TH
M3081	1	3082753	ID	ID	AD	TH	TH	ID	ID	TM	TH	ID	TM	TH	ID	AD	AD	TM	TH	AD	ID	TH	TH	TH	ID	ID	TM	TM	AD	TH	TM	TH	TH	AD	TH	AD	TH	TM	TH	TH	TH	TM	TH	TM	TH	TH	TH	AD	TH	AD	ID	TH	ID	ID	ID	ID	TM	AD	ID	TM	AD	TM	TM	ID	TH	AD	TH	ID	TH	TM	TH	TM	TH	AD	AD	TH	AD	TH	TM	AD	TH	TH	ID	ID	TH	ID	TH	TM	TH	ID	TH	AD	TH	TH	TH	TH	ID	TH	TH	AD	TH	TH
M3082	1	3082801	ID	ID	AD	TH	TH	ID	ID	TM	TH	ID	TM	TH	ID	AD	AD	TM	TH	AD	ID	TH	TH	TH	ID	ID	TM	TM	AD	TH	TM	TH	TH	AD	TH	AD	TH	TM	TH	TH	TH	TM	TH	TM	TH	TH	TH	AD	TH	AD	ID	TH	ID	ID	ID	ID	TM	AD	ID	TM	AD	TM	TM	ID	TH	AD	TH	ID	TH	TM	TH	TM	TH	AD	AD	TH	AD	TH	TM	AD	TH	TH	ID	ID	TH	ID	TH	TM	TH	ID	TH	AD	TH	TH	TH	TH	ID	TH	TH	AD	TH	TH
M3083	1	3082838	ID	ID	AD	TH	TH	ID	ID	TM	TH	ID	TM	TH	ID	AD	AD	TM	TH	AD	ID	TH	TH	TH	ID	ID	TM	TM	AD	TH	TM	TH	TH	AD	TH	AD	TH	TM	TH	TH	TH	TM	TH	TM	TH	TH	TH	AD	TH	AD	ID	TH	ID	ID	ID	ID	TM	AD	ID	TM	AD	TM	TM	ID	TH	AD	TH	ID	TH	TM	TH	TM	TH	AD	AD	TH	AD	TH	TM	AD	TH	TH	ID	ID	TH	ID	TH	TM	TH	ID	TH	AD	TH	TH	TH	TH	ID	TH	TH	AD	TH	TH
M3084	1	3082847	ID	ID	AD	TH	TH	ID	ID	TM	TH	ID	TM	TH	ID	AD	AD	TM	TH	AD	ID	TH	TH	TH	ID	ID	TM	TM	AD	TH	TM	TH	TH	AD	TH	AD	TH	TM	TH	TH	TH	TM	TH	TM	TH	TH	TH	AD	TH	AD	ID	TH	ID	ID	ID	ID	TM	AD	ID	TM	AD	TM	TM	ID	TH	AD	TH	ID	TH	TM	TH	TM	TH	AD	AD	TH	AD	TH	TM	AD	TH	TH	ID	ID	TH	ID	TH	TM	TH	ID	TH	AD	TH	TH	TH	TH	ID	TH	TH	AD	TH	TH
M3085	1	3082851	ID	ID	AD	TH	TH	ID	ID	TM	TH	ID	TM	TH	ID	AD	AD	TM	TH	AD	ID	TH	TH	TH	ID	ID	TM	TM	AD	TH	TM	TH	TH	AD	TH	AD	TH	TM	TH	TH	TH	TM	TH	TM	TH	TH	TH	AD	TH	AD	ID	TH	ID	ID	ID	ID	TM	AD	ID	TM	AD	TM	TM	ID	TH	AD	TH	ID	TH	TM	TH	TM	TH	AD	AD	TH	AD	TH	TM	AD	TH	TH	ID	ID	TH	ID	TH	TM	TH	ID	TH	AD	TH	TH	TH	TH	ID	TH	TH	AD	TH	TH
M3086	1	3082974	ID	ID	AD	TH	TH	ID	ID	TM	TH	ID	TM	TH	ID	AD	AD	TM	TH	AD	ID	TH	TH	TH	ID	ID	TM	TM	AD	TH	TM	TH	TH	AD	TH	AD	TH	TM	TH	TH	TH	TM	TH	TM	TH	TH	TH	AD	TH	AD	ID	TH	ID	ID	ID	ID	TM	AD	ID	TM	AD	TM	TM	ID	TH	AD	TH	ID	TH	TM	TH	TM	TH	AD	AD	TH	AD	TH	TM	AD	TH	TH	ID	ID	TH	ID	TH	TM	TH	ID	TH	AD	TH	TH	TH	TH	ID	TH	TH	AD	TH	TH
M3087	1	3083026	ID	ID	AD	TH	TH	ID	ID	TM	TH	ID	TM	TH	ID	AD	AD	TM	TH	AD	ID	TH	TH	TH	ID	ID	TM	TM	AD	TH	TM	TH	TH	AD	TH	AD	TH	TM	TH	TH	TH	TM	TH	TM	TH	TH	TH	AD	TH	AD	ID	TH	ID	ID	ID	ID	TM	AD	ID	TM	AD	TM	TM	ID	TH	AD	TH	ID	TH	TM	TH	TM	TH	AD	AD	TH	AD	TH	TM	AD	TH	TH	ID	ID	TH	ID	TH	TM	TH	ID	TH	AD	TH	TH	TH	TH	ID	TH	TH	AD	TH	TH
M3088	1	3083039	ID	ID	AD	TH	TH	ID	ID	TM	TH	ID	TM	TH	ID	AD	AD	TM	TH	AD	ID	TH	TH	TH	ID	ID	TM	TM	AD	TH	TM	TH	TH	AD	TH	AD	TH	TM	TH	TH	TH	TM	TH	TM	TH	TH	TH	AD	TH	AD	ID	TH	ID	ID	ID	ID	TM	AD	ID	TM	AD	TM	TM	ID	TH	AD	TH	ID	TH	TM	TH	TM	TH	AD	AD	TH	AD	TH	TM	AD	TH	TH	ID	ID	TH	ID	TH	TM	TH	ID	TH	AD	TH	TH	TH	TH	ID	TH	TH	AD	TH	TH
M3089	1	3083090	ID	ID	AD	TH	TH	ID	ID	TM	TH	ID	TM	TH	ID	AD	AD	TM	TH	AD	ID	TH	TH	TH	ID	ID	TM	TM	AD	TH	TM	TH	TH	AD	TH	AD	TH	TM	TH	TH	TH	TM	TH	TM	TH	TH	TH	AD	TH	AD	ID	TH	ID	ID	ID	ID	TM	AD	ID	TM	AD	TM	TM	ID	TH	AD	TH	ID	TH	TM	TH	TM	TH	AD	AD	TH	AD	TH	TM	AD	TH	TH	ID	ID	TH	ID	TH	TM	TH	ID	TH	AD	TH	TH	TH	TH	ID	TH	TH	AD	TH	TH
M3090	1	3083377	ID	ID	AD	TH	TH	ID	ID	TM	TH	ID	TM	TH	ID	AD	AD	TM	TH	AD	ID	TH	TH	TH	ID	ID	TM	TM	AD	TH	TM	TH	TH	AD	TH	AD	TH	TM	TH	TH	TH	TM	TH	TM	TH	TH	TH	AD	TH	AD	ID	TH	ID	ID	ID	ID	TM	AD	ID	TM	AD	TM	TM	ID	TH	AD	TH	ID	TH	TM	TH	TM	TH	AD	AD	TH	AD	TH	TM	AD	TH	TH	ID	ID	TH	ID	TH	TM	TH	ID	TH	AD	TH	TH	TH	TH	ID	TH	TH	AD	TH	TH
M3091	1	3083378	ID	ID	AD	TH	TH	ID	ID	TM	TH	ID	TM	TH	ID	AD	AD	TM	TH	AD	ID	TH	TH	TH	ID	ID	TM	TM	AD	TH	TM	TH	TH	AD	TH	AD	TH	TM	TH	TH	TH	TM	TH	TM	TH	TH	TH	AD	TH	AD	ID	TH	ID	ID	ID	ID	TM	AD	ID	TM	AD	TM	TM	ID	TH	AD	TH	ID	TH	TM	TH	TM	TH	AD	AD	TH	AD	TH	TM	AD	TH	TH	ID	ID	TH	ID	TH	TM	TH	ID	TH	AD	TH	TH	TH	TH	ID	TH	TH	AD	TH	TH
M3092	1	3083380	ID	ID	AD	TH	TH	ID	ID	TM	TH	ID	TM	TH	ID	AD	AD	TM	TH	AD	ID	TH	TH	TH	ID	ID	TM	TM	AD	TH	TM	TH	TH	AD	TH	AD	TH	TM	TH	TH	TH	TM	TH	TM	TH	TH	TH	AD	TH	AD	ID	TH	ID	ID	ID	ID	TM	AD	ID	TM	AD	TM	TM	ID	TH	AD	TH	ID	TH	TM	TH	TM	TH	AD	AD	TH	AD	TH	TM	AD	TH	TH	ID	ID	TH	ID	TH	TM	TH	ID	TH	AD	TH	TH	TH	TH	ID	TH	TH	AD	TH	TH
M3093	1	3083390	ID	ID	AD	TH	TH	ID	ID	TM	TH	ID	TM	TH	ID	AD	AD	TM	TH	AD	ID	TH	TH	TH	ID	ID	TM	TM	AD	TH	TM	TH	TH	AD	TH	AD	TH	TM	TH	TH	TH	TM	TH	TM	TH	TH	TH	AD	TH	AD	ID	TH	ID	ID	ID	ID	TM	AD	ID	TM	AD	TM	TM	ID	TH	AD	TH	ID	TH	TM	TH	TM	TH	AD	AD	TH	AD	TH	TM	AD	TH	TH	ID	ID	TH	ID	TH	TM	TH	ID	TH	AD	TH	TH	TH	TH	ID	TH	TH	AD	TH	TH
M3094	1	3083414	ID	ID	AD	TH	TH	ID	ID	TM	TH	ID	TM	TH	ID	AD	AD	TM	TH	AD	ID	TH	TH	TH	ID	ID	TM	TM	AD	TH	TM	TH	TH	AD	TH	AD	TH	TM	TH	TH	TH	TM	TH	TM	TH	TH	TH	AD	TH	AD	ID	TH	ID	ID	ID	ID	TM	AD	ID	TM	AD	TM	TM	ID	TH	AD	TH	ID	TH	TM	TH	TM	TH	AD	AD	TH	AD	TH	TM	AD	TH	TH	ID	ID	TH	ID	TH	TM	TH	ID	TH	AD	TH	TH	TH	TH	ID	TH	TH	AD	TH	TH
M3095	1	3083443	ID	ID	AD	TH	TH	ID	ID	TM	TH	ID	TM	TH	ID	AD	AD	TM	TH	AD	ID	TH	TH	TH	ID	ID	TM	TM	AD	TH	TM	TH	TH	AD	TH	AD	TH	TM	TH	TH	TH	TM	TH	TM	TH	TH	TH	AD	TH	AD	ID	TH	ID	ID	ID	ID	TM	AD	ID	TM	AD	TM	TM	ID	TH	AD	TH	ID	TH	TM	TH	TM	TH	AD	AD	TH	AD	TH	TM	AD	TH	TH	ID	ID	TH	ID	TH	TM	TH	ID	TH	AD	TH	TH	TH	TH	ID	TH	TH	AD	TH	TH
M3096	1	3083450	ID	ID	AD	TH	TH	ID	ID	TM	TH	ID	TM	TH	ID	AD	AD	TM	TH	AD	ID	TH	TH	TH	ID	ID	TM	TM	AD	TH	TM	TH	TH	AD	TH	AD	TH	TM	TH	TH	TH	TM	TH	TM	TH	TH	TH	AD	TH	AD	ID	TH	ID	ID	ID	ID	TM	AD	ID	TM	AD	TM	TM	ID	TH	AD	TH	ID	TH	TM	TH	TM	TH	AD	AD	TH	AD	TH	TM	AD	TH	TH	ID	ID	TH	ID	TH	TM	TH	ID	TH	AD	TH	TH	TH	TH	ID	TH	TH	AD	TH	TH
M3097	1	3083454	ID	ID	AD	TH	TH	ID	ID	TM	TH	ID	TM	TH	ID	AD	AD	TM	TH	AD	ID	TH	TH	TH	ID	ID	TM	TM	AD	TH	TM	TH	TH	AD	TH	AD	TH	TM	TH	TH	TH	TM	TH	TM	TH	TH	TH	AD	TH	AD	ID	TH	ID	ID	ID	ID	TM	AD	ID	TM	AD	TM	TM	ID	TH	AD	TH	ID	TH	TM	TH	TM	TH	AD	AD	TH	AD	TH	TM	AD	TH	TH	ID	ID	TH	ID	TH	TM	TH	ID	TH	AD	TH	TH	TH	TH	ID	TH	TH	AD	TH	TH
M3098	1	3083489	ID	ID	AD	TH	TH	ID	ID	TM	TH	ID	TM	TH	ID	AD	AD	TM	TH	AD	ID	TH	TH	TH	ID	ID	TM	TM	AD	TH	TM	TH	TH	AD	TH	AD	TH	TM	TH	TH	TH	TM	TH	TM	TH	TH	TH	AD	TH	AD	ID	TH	ID	ID	ID	ID	TM	AD	ID	TM	AD	TM	TM	ID	TH	AD	TH	ID	TH	TM	TH	TM	TH	AD	AD	TH	AD	TH	TM	AD	TH	TH	ID	ID	TH	ID	TH	TM	TH	ID	TH	AD	TH	TH	TH	TH	ID	TH	TH	AD	TH	TH
M3099	1	3083504	ID	ID	AD	TH	TH	ID	ID	TM	TH	ID	TM	TH	ID	AD	AD	TM	TH	AD	ID	TH	TH	TH	ID	ID	TM	TM	AD	TH	TM	TH	TH	AD	TH	AD	TH	TM	TH	TH	TH	TM	TH	TM	TH	TH	TH	AD	TH	AD	ID	TH	ID	ID	ID	ID	TM	AD	ID	TM	AD	TM	TM	ID	TH	AD	TH	ID	TH	TM	TH	TM	TH	AD	AD	TH	AD	TH	TM	AD	TH	TH	ID	ID	TH	ID	TH	TM	TH	ID	TH	AD	TH	TH	TH	TH	ID	TH	TH	AD	TH	TH
M3100	1	3083568	ID	ID	AD	TH	TH	ID	ID	TM	TH	ID	TM	TH	ID	AD	AD	TM	TH	AD	ID	TH	TH	TH	ID	ID	TM	TM	AD	TH	TM	TH	TH	AD	TH	AD	TH	TM	TH	TH	TH	TM	TH	TM	TH	TH	TH	AD	TH	AD	ID	TH	ID	ID	ID	ID	TM	AD	ID	TM	AD	TM	TM	ID	TH	AD	TH	ID	TH	TM	TH	TM	TH	AD	AD	TH	AD	TH	TM	AD	TH	TH	ID	ID	TH	ID	TH	TM	TH	ID	TH	AD	TH	TH	TH	TH	ID	TH	TH	AD	TH	TH
M3101	1	3083662	ID	ID	AD	TH	TH	ID	ID	TM	TH	ID	TM	TH	ID	AD	AD	TM	TH	AD	ID	TH	TH	TH	ID	ID	TM	TM	AD	TH	TM	TH	TH	AD	TH	AD	TH	TM	TH	TH	TH	TM	TH	TM	TH	TH	TH	AD	TH	AD	ID	TH	ID	ID	ID	ID	TM	AD	ID	TM	AD	TM	TM	ID	TH	AD	TH	ID	TH	TM	TH	TM	TH	AD	AD	TH	AD	TH	TM	AD	TH	TH	ID	ID	TH	ID	TH	TM	TH	ID	TH	AD	TH	TH	TH	TH	ID	TH	TH	AD	TH	TH
M3102	1	3083737	ID	ID	AD	TH	TH	ID	ID	TM	TH	ID	TM	TH	ID	AD	AD	TM	TH	AD	ID	TH	TH	TH	ID	ID	TM	TM	AD	TH	TM	TH	TH	AD	TH	AD	TH	TM	TH	TH	TH	TM	TH	TM	TH	TH	TH	AD	TH	AD	ID	TH	ID	ID	ID	ID	TM	AD	ID	TM	AD	TM	TM	ID	TH	AD	TH	ID	TH	TM	TH	TM	TH	AD	AD	TH	AD	TH	TM	AD	TH	TH	ID	ID	TH	ID	TH	TM	TH	ID	TH	AD	TH	TH	TH	TH	ID	TH	TH	AD	TH	TH
M3103	1	3083833	ID	ID	AD	TH	TH	ID	ID	TM	TH	ID	TM	TH	ID	AD	AD	TM	TH	AD	ID	TH	TH	TH	ID	ID	TM	TM	AD	TH	TM	TH	TH	AD	TH	AD	TH	TM	TH	TH	TH	TM	TH	TM	TH	TH	TH	AD	TH	AD	ID	TH	ID	ID	ID	ID	TM	AD	ID	TM	AD	TM	TM	ID	TH	AD	TH	ID	TH	TM	TH	TM	TH	AD	AD	TH	AD	TH	TM	AD	TH	TH	ID	ID	TH	ID	TH	TM	TH	ID	TH	AD	TH	TH	TH	TH	ID	TH	TH	AD	TH	TH
M3104	1	3084035	ID	ID	AD	TH	TH	ID	ID	TM	TH	ID	TM	TH	ID	AD	AD	TM	TH	AD	ID	TH	TH	TH	ID	ID	TM	TM	AD	TH	TM	TH	TH	AD	TH	AD	TH	TM	TH	TH	TH	TM	TH	TM	TH	TH	TH	AD	TH	AD	ID	TH	ID	ID	ID	ID	TM	AD	ID	TM	AD	TM	TM	ID	TH	AD	TH	ID	TH	TM	TH	TM	TH	AD	AD	TH	AD	TH	TM	AD	TH	TH	ID	ID	TH	ID	TH	TM	TH	ID	TH	AD	TH	TH	TH	TH	ID	TH	TH	AD	TH	TH
M3105	1	3084056	ID	ID	AD	TH	TH	ID	ID	TM	TH	ID	TM	TH	ID	AD	AD	TM	TH	AD	ID	TH	TH	TH	ID	ID	TM	TM	AD	TH	TM	TH	TH	AD	TH	AD	TH	TM	TH	TH	TH	TM	TH	TM	TH	TH	TH	AD	TH	AD	ID	TH	ID	ID	ID	ID	TM	AD	ID	TM	AD	TM	TM	ID	TH	AD	TH	ID	TH	TM	TH	TM	TH	AD	AD	TH	AD	TH	TM	AD	TH	TH	ID	ID	TH	ID	TH	TM	TH	ID	TH	AD	TH	TH	TH	TH	ID	TH	TH	AD	TH	TH
M3106	1	3084059	ID	ID	AD	TH	TH	ID	ID	TM	TH	ID	TM	TH	ID	AD	AD	TM	TH	AD	ID	TH	TH	TH	ID	ID	TM	TM	AD	TH	TM	TH	TH	AD	TH	AD	TH	TM	TH	TH	TH	TM	TH	TM	TH	TH	TH	AD	TH	AD	ID	TH	ID	ID	ID	ID	TM	AD	ID	TM	AD	TM	TM	ID	TH	AD	TH	ID	TH	TM	TH	TM	TH	AD	AD	TH	AD	TH	TM	AD	TH	TH	ID	ID	TH	ID	TH	TM	TH	ID	TH	AD	TH	TH	TH	TH	ID	TH	TH	AD	TH	TH
M3107	1	3084099	ID	ID	AD	TH	TH	ID	ID	TM	TH	ID	TM	TH	ID	AD	AD	TM	TH	AD	ID	TH	TH	TH	ID	ID	TM	TM	AD	TH	TM	TH	TH	AD	TH	AD	TH	TM	TH	TH	TH	TM	TH	TM	TH	TH	TH	AD	TH	AD	ID	TH	ID	ID	ID	ID	TM	AD	ID	TM	AD	TM	TM	ID	TH	AD	TH	ID	TH	TM	TH	TM	TH	AD	AD	TH	AD	TH	TM	AD	TH	TH	ID	ID	TH	ID	TH	TM	TH	ID	TH	AD	TH	TH	TH	TH	ID	TH	TH	AD	TH	TH
M3108	1	3084127	ID	ID	AD	TH	TH	ID	ID	TM	TH	ID	TM	TH	ID	AD	AD	TM	TH	AD	ID	TH	TH	TH	ID	ID	TM	TM	AD	TH	TM	TH	TH	AD	TH	AD	TH	TM	TH	TH	TH	TM	TH	TM	TH	TH	TH	AD	TH	AD	ID	TH	ID	ID	ID	ID	TM	AD	ID	TM	AD	TM	TM	ID	TH	AD	TH	ID	TH	TM	TH	TM	TH	AD	AD	TH	AD	TH	TM	AD	TH	TH	ID	ID	TH	ID	TH	TM	TH	ID	TH	AD	TH	TH	TH	TH	ID	TH	TH	AD	TH	TH
M3109	1	3084176	ID	ID	AD	TH	TH	ID	ID	TM	TH	ID	TM	TH	ID	AD	AD	TM	TH	AD	ID	TH	TH	TH	ID	ID	TM	TM	AD	TH	TM	TH	TH	AD	TH	AD	TH	TM	TH	TH	TH	TM	TH	TM	TH	TH	TH	AD	TH	AD	ID	TH	ID	ID	ID	ID	TM	AD	ID	TM	AD	TM	TM	ID	TH	AD	TH	ID	TH	TM	TH	TM	TH	AD	AD	TH	AD	TH	TM	AD	TH	TH	ID	ID	TH	ID	TH	TM	TH	ID	TH	AD	TH	TH	TH	TH	ID	TH	TH	AD	TH	TH
M3110	1	3084223	ID	ID	AD	TH	TH	ID	ID	TM	TH	ID	TM	TH	ID	AD	AD	TM	TH	AD	ID	TH	TH	TH	ID	ID	TM	TM	AD	TH	TM	TH	TH	AD	TH	AD	TH	TM	TH	TH	TH	TM	TH	TM	TH	TH	TH	AD	TH	AD	ID	TH	ID	ID	ID	ID	TM	AD	ID	TM	AD	TM	TM	ID	TH	AD	TH	ID	TH	TM	TH	TM	TH	AD	AD	TH	AD	TH	TM	AD	TH	TH	ID	ID	TH	ID	TH	TM	TH	ID	TH	AD	TH	TH	TH	TH	ID	TH	TH	AD	TH	TH
M3111	1	3084261	ID	ID	AD	TH	TH	ID	ID	TM	TH	ID	TM	TH	ID	AD	AD	TM	TH	AD	ID	TH	TH	TH	ID	ID	TM	TM	AD	TH	TM	TH	TH	AD	TH	AD	TH	TM	TH	TH	TH	TM	TH	TM	TH	TH	TH	AD	TH	AD	ID	TH	ID	ID	ID	ID	TM	AD	ID	TM	AD	TM	TM	ID	TH	AD	TH	ID	TH	TM	TH	TM	TH	AD	AD	TH	AD	TH	TM	AD	TH	TH	ID	ID	TH	ID	TH	TM	TH	ID	TH	AD	TH	TH	TH	TH	ID	TH	TH	AD	TH	TH
M3112	1	3084510	ID	ID	AD	TH	TH	ID	ID	TM	TH	ID	TM	TH	ID	AD	AD	TM	TH	AD	ID	TH	TH	TH	ID	ID	TM	TM	AD	TH	TM	TH	TH	AD	TH	AD	TH	TM	TH	TH	TH	TM	TH	TM	TH	TH	TH	AD	TH	AD	ID	TH	ID	ID	ID	ID	TM	AD	ID	TM	AD	TM	TM	ID	TH	AD	TH	ID	TH	TM	TH	TM	TH	AD	AD	TH	AD	TH	TM	AD	TH	TH	ID	ID	TH	ID	TH	TM	TH	ID	TH	AD	TH	TH	TH	TH	ID	TH	TH	AD	TH	TH
M3113	1	3084531	ID	ID	AD	TH	TH	ID	ID	TM	TH	ID	TM	TH	ID	AD	AD	TM	TH	AD	ID	TH	TH	TH	ID	ID	TM	TM	AD	TH	TM	TH	TH	AD	TH	AD	TH	TM	TH	TH	TH	TM	TH	TM	TH	TH	TH	AD	TH	AD	ID	TH	ID	ID	ID	ID	TM	AD	ID	TM	AD	TM	TM	ID	TH	AD	TH	ID	TH	TM	TH	TM	TH	AD	AD	TH	AD	TH	TM	AD	TH	TH	ID	ID	TH	ID	TH	TM	TH	ID	TH	AD	TH	TH	TH	TH	ID	TH	TH	AD	TH	TH
M3114	1	3084863	ID	ID	AD	TH	TH	ID	ID	TM	TH	ID	TM	TH	ID	AD	AD	TM	TH	AD	ID	TH	TH	TH	ID	ID	TM	TM	AD	TH	TM	TH	TH	AD	TH	AD	TH	TM	TH	TH	TH	TM	TH	TM	TH	TH	TH	AD	TH	AD	ID	TH	ID	ID	ID	ID	TM	AD	ID	TM	AD	TM	TM	ID	TH	AD	TH	ID	TH	TM	TH	TM	TH	AD	AD	TH	AD	TH	TM	AD	TH	TH	ID	ID	TH	ID	TH	TM	TH	ID	TH	AD	TH	TH	TH	TH	ID	TH	TH	AD	TH	TH
M3115	1	3085002	ID	ID	AD	TH	TH	ID	ID	TM	TH	ID	TM	TH	ID	AD	AD	TM	TH	AD	ID	TH	TH	TH	ID	ID	TM	TM	AD	TH	TM	TH	TH	AD	TH	AD	TH	TM	TH	TH	TH	TM	TH	TM	TH	TH	TH	AD	TH	AD	ID	TH	ID	ID	ID	ID	TM	AD	ID	TM	AD	TM	TM	ID	TH	AD	TH	ID	TH	TM	TH	TM	TH	AD	AD	TH	AD	TH	TM	AD	TH	TH	ID	ID	TH	ID	TH	TM	TH	ID	TH	AD	TH	TH	TH	TH	ID	TH	TH	AD	TH	TH
M3116	1	3085020	ID	ID	AD	TH	TH	ID	ID	TM	TH	ID	TM	TH	ID	AD	AD	TM	TH	AD	ID	TH	TH	TH	ID	ID	TM	TM	AD	TH	TM	TH	TH	AD	TH	AD	TH	TM	TH	TH	TH	TM	TH	TM	TH	TH	TH	AD	TH	AD	ID	TH	ID	ID	ID	ID	TM	AD	ID	TM	AD	TM	TM	ID	TH	AD	TH	ID	TH	TM	TH	TM	TH	AD	AD	TH	AD	TH	TM	AD	TH	TH	ID	ID	TH	ID	TH	TM	TH	ID	TH	AD	TH	TH	TH	TH	ID	TH	TH	AD	TH	TH
M3117	1	3085021	ID	ID	AD	TH	TH	ID	ID	TM	TH	ID	TM	TH	ID	AD	AD	TM	TH	AD	ID	TH	TH	TH	ID	ID	TM	TM	AD	TH	TM	TH	TH	AD	TH	AD	TH	TM	TH	TH	TH	TM	TH	TM	TH	TH	TH	AD	TH	AD	ID	TH	ID	ID	ID	ID	TM	AD	ID	TM	AD	TM	TM	ID	TH	AD	TH	ID	TH	TM	TH	TM	TH	AD	AD	TH	AD	TH	TM	AD	TH	TH	ID	ID	TH	ID	TH	TM	TH	ID	TH	AD	TH	TH	TH	TH	ID	TH	TH	AD	TH	TH
M3118	1	3085039	ID	ID	AD	TH	TH	ID	ID	TM	TH	ID	TM	TH	ID	AD	AD	TM	TH	AD	ID	TH	TH	TH	ID	ID	TM	TM	AD	TH	TM	TH	TH	AD	TH	AD	TH	TM	TH	TH	TH	TM	TH	TM	TH	TH	TH	AD	TH	AD	ID	TH	ID	ID	ID	ID	TM	AD	ID	TM	AD	TM	TM	ID	TH	AD	TH	ID	TH	TM	TH	TM	TH	AD	AD	TH	AD	TH	TM	AD	TH	TH	ID	ID	TH	ID	TH	TM	TH	ID	TH	AD	TH	TH	TH	TH	ID	TH	TH	AD	TH	TH
M3119	1	3085051	ID	ID	AD	TH	TH	ID	ID	TM	TH	ID	TM	TH	ID	AD	AD	TM	TH	AD	ID	TH	TH	TH	ID	ID	TM	TM	AD	TH	TM	TH	TH	AD	TH	AD	TH	TM	TH	TH	TH	TM	TH	TM	TH	TH	TH	AD	TH	AD	ID	TH	ID	ID	ID	ID	TM	AD	ID	TM	AD	TM	TM	ID	TH	AD	TH	ID	TH	TM	TH	TM	TH	AD	AD	TH	AD	TH	TM	AD	TH	TH	ID	ID	TH	ID	TH	TM	TH	ID	TH	AD	TH	TH	TH	TH	ID	TH	TH	AD	TH	TH
M3120	1	3085132	ID	ID	AD	TH	TH	ID	ID	TM	TH	ID	TM	TH	ID	AD	AD	TM	TH	AD	ID	TH	TH	TH	ID	ID	TM	TM	AD	TH	TM	TH	TH	AD	TH	AD	TH	TM	TH	TH	TH	TM	TH	TM	TH	TH	TH	AD	TH	AD	ID	TH	ID	ID	ID	ID	TM	AD	ID	TM	AD	TM	TM	ID	TH	AD	TH	ID	TH	TM	TH	TM	TH	AD	AD	TH	AD	TH	TM	AD	TH	TH	ID	ID	TH	ID	TH	TM	TH	ID	TH	AD	TH	TH	TH	TH	ID	TH	TH	AD	TH	TH
M3121	1	3085152	ID	ID	AD	TH	TH	ID	ID	TM	TH	ID	TM	TH	ID	AD	AD	TM	TH	AD	ID	TH	TH	TH	ID	ID	TM	TM	AD	TH	TM	TH	TH	AD	TH	AD	TH	TM	TH	TH	TH	TM	TH	TM	TH	TH	TH	AD	TH	AD	ID	TH	ID	ID	ID	ID	TM	AD	ID	TM	AD	TM	TM	ID	TH	AD	TH	ID	TH	TM	TH	TM	TH	AD	AD	TH	AD	TH	TM	AD	TH	TH	ID	ID	TH	ID	TH	TM	TH	ID	TH	AD	TH	TH	TH	TH	ID	TH	TH	AD	TH	TH
M3122	1	3085306	ID	ID	AD	TH	TH	ID	ID	TM	TH	ID	TM	TH	ID	AD	AD	TM	TH	AD	ID	TH	TH	TH	ID	ID	TM	TM	AD	TH	TM	TH	TH	AD	TH	AD	TH	TM	TH	TH	TH	TM	TH	TM	TH	TH	TH	AD	TH	AD	ID	TH	ID	ID	ID	ID	TM	AD	ID	TM	AD	TM	TM	ID	TH	AD	TH	ID	TH	TM	TH	TM	TH	AD	AD	TH	AD	TH	TM	AD	TH	TH	ID	ID	TH	ID	TH	TM	TH	ID	TH	AD	TH	TH	TH	TH	ID	TH	TH	AD	TH	TH
M3123	1	3085331	ID	ID	AD	TH	TH	ID	ID	TM	TH	ID	TM	TH	ID	AD	AD	TM	TH	AD	ID	TH	TH	TH	ID	ID	TM	TM	AD	TH	TM	TH	TH	AD	TH	AD	TH	TM	TH	TH	TH	TM	TH	TM	TH	TH	TH	AD	TH	AD	ID	TH	ID	ID	ID	ID	TM	AD	ID	TM	AD	TM	TM	ID	TH	AD	TH	ID	TH	TM	TH	TM	TH	AD	AD	TH	AD	TH	TM	AD	TH	TH	ID	ID	TH	ID	TH	TM	TH	ID	TH	AD	TH	TH	TH	TH	ID	TH	TH	AD	TH	TH
M3124	1	3085394	ID	ID	AD	TH	TH	ID	ID	TM	TH	ID	TM	TH	ID	AD	AD	TM	TH	AD	ID	TH	TH	TH	ID	ID	TM	TM	AD	TH	TM	TH	TH	AD	TH	AD	TH	TM	TH	TH	TH	TM	TH	TM	TH	TH	TH	AD	TH	AD	ID	TH	ID	ID	ID	ID	TM	AD	ID	TM	AD	TM	TM	ID	TH	AD	TH	ID	TH	TM	TH	TM	TH	AD	AD	TH	AD	TH	TM	AD	TH	TH	ID	ID	TH	ID	TH	TM	TH	ID	TH	AD	TH	TH	TH	TH	ID	TH	TH	AD	TH	TH
M3125	1	3085414	ID	ID	AD	TH	TH	ID	ID	TM	TH	ID	TM	TH	ID	AD	AD	TM	TH	AD	ID	TH	TH	TH	ID	ID	TM	TM	AD	TH	TM	TH	TH	AD	TH	AD	TH	TM	TH	TH	TH	TM	TH	TM	TH	TH	TH	AD	TH	AD	ID	TH	ID	ID	ID	ID	TM	AD	ID	TM	AD	TM	TM	ID	TH	AD	TH	ID	TH	TM	TH	TM	TH	AD	AD	TH	AD	TH	TM	AD	TH	TH	ID	ID	TH	ID	TH	TM	TH	ID	TH	AD	TH	TH	TH	TH	ID	TH	TH	AD	TH	TH
M3126	1	3085417	ID	ID	AD	TH	TH	ID	ID	TM	TH	ID	TM	TH	ID	AD	AD	TM	TH	AD	ID	TH	TH	TH	ID	ID	TM	TM	AD	TH	TM	TH	TH	AD	TH	AD	TH	TM	TH	TH	TH	TM	TH	TM	TH	TH	TH	AD	TH	AD	ID	TH	ID	ID	ID	ID	TM	AD	ID	TM	AD	TM	TM	ID	TH	AD	TH	ID	TH	TM	TH	TM	TH	AD	AD	TH	AD	TH	TM	AD	TH	TH	ID	ID	TH	ID	TH	TM	TH	ID	TH	AD	TH	TH	TH	TH	ID	TH	TH	AD	TH	TH
M3127	1	3085440	ID	ID	AD	TH	TH	ID	ID	TM	TH	ID	TM	TH	ID	AD	AD	TM	TH	AD	ID	TH	TH	TH	ID	ID	TM	TM	AD	TH	TM	TH	TH	AD	TH	AD	TH	TM	TH	TH	TH	TM	TH	TM	TH	TH	TH	AD	TH	AD	ID	TH	ID	ID	ID	ID	TM	AD	ID	TM	AD	TM	TM	ID	TH	AD	TH	ID	TH	TM	TH	TM	TH	AD	AD	TH	AD	TH	TM	AD	TH	TH	ID	ID	TH	ID	TH	TM	TH	ID	TH	AD	TH	TH	TH	TH	ID	TH	TH	AD	TH	TH
M3128	1	3085458	ID	ID	AD	TH	TH	ID	ID	TM	TH	ID	TM	TH	ID	AD	AD	TM	TH	AD	ID	TH	TH	TH	ID	ID	TM	TM	AD	TH	TM	TH	TH	AD	TH	AD	TH	TM	TH	TH	TH	TM	TH	TM	TH	TH	TH	AD	TH	AD	ID	TH	ID	ID	ID	ID	TM	AD	ID	TM	AD	TM	TM	ID	TH	AD	TH	ID	TH	TM	TH	TM	TH	AD	AD	TH	AD	TH	TM	AD	TH	TH	ID	ID	TH	ID	TH	TM	TH	ID	TH	AD	TH	TH	TH	TH	ID	TH	TH	AD	TH	TH
M3129	1	3085480	ID	ID	AD	TH	TH	ID	ID	TM	TH	ID	TM	TH	ID	AD	AD	TM	TH	AD	ID	TH	TH	TH	ID	ID	TM	TM	AD	TH	TM	TH	TH	AD	TH	AD	TH	TM	TH	TH	TH	TM	TH	TM	TH	TH	TH	AD	TH	AD	ID	TH	ID	ID	ID	ID	TM	AD	ID	TM	AD	TM	TM	ID	TH	AD	TH	ID	TH	TM	TH	TM	TH	AD	AD	TH	AD	TH	TM	AD	TH	TH	ID	ID	TH	ID	TH	TM	TH	ID	TH	AD	TH	TH	TH	TH	ID	TH	TH	AD	TH	TH
M3130	1	3085600	ID	ID	AD	TH	TH	ID	ID	TM	TH	ID	TM	TH	ID	AD	AD	TM	TH	AD	ID	TH	TH	TH	ID	ID	TM	TM	AD	TH	TM	TH	TH	AD	TH	AD	TH	TM	TH	TH	TH	TM	TH	TM	TH	TH	TH	AD	TH	AD	ID	TH	ID	ID	ID	ID	TM	AD	ID	TM	AD	TM	TM	ID	TH	AD	TH	ID	TH	TM	TH	TM	TH	AD	AD	TH	AD	TH	TM	AD	TH	TH	ID	ID	TH	ID	TH	TM	TH	ID	TH	AD	TH	TH	TH	TH	ID	TH	TH	AD	TH	TH
M3131	1	3085647	ID	ID	AD	TH	TH	ID	ID	TM	TH	ID	TM	TH	ID	AD	AD	TM	TH	AD	ID	TH	TH	TH	ID	ID	TM	TM	AD	TH	TM	TH	TH	AD	TH	AD	TH	TM	TH	TH	TH	TM	TH	TM	TH	TH	TH	AD	TH	AD	ID	TH	ID	ID	ID	ID	TM	AD	ID	TM	AD	TM	TM	ID	TH	AD	TH	ID	TH	TM	TH	TM	TH	AD	AD	TH	AD	TH	TM	AD	TH	TH	ID	ID	TH	ID	TH	TM	TH	ID	TH	AD	TH	TH	TH	TH	ID	TH	TH	AD	TH	TH
M3132	1	3086857	ID	ID	AD	TH	TH	ID	ID	TM	TH	ID	TM	TH	ID	AD	AD	TM	TH	AD	ID	TH	TH	TH	ID	ID	TM	TM	AD	TH	TM	TH	TH	AD	TH	AD	TH	TM	TH	TH	TH	TM	TH	TM	TH	TH	TH	AD	TH	AD	ID	TH	ID	ID	ID	ID	TM	AD	ID	TM	AD	TM	TM	ID	TH	AD	TH	ID	TH	TM	TH	TM	TH	AD	AD	TH	AD	TH	TM	AD	TH	TH	ID	ID	TH	ID	TH	TM	TH	ID	TH	AD	TH	TH	TH	TH	ID	TH	TH	AD	TH	TH
M3133	1	3086896	ID	ID	AD	TH	TH	ID	ID	TM	TH	ID	TM	TH	ID	AD	AD	TM	TH	AD	ID	TH	TH	TH	ID	ID	TM	TM	AD	TH	TM	TH	TH	AD	TH	AD	TH	TM	TH	TH	TH	TM	TH	TM	TH	TH	TH	AD	TH	AD	ID	TH	ID	ID	ID	ID	TM	AD	ID	TM	AD	TM	TM	ID	TH	AD	TH	ID	TH	TM	TH	TM	TH	AD	AD	TH	AD	TH	TM	AD	TH	TH	ID	ID	TH	ID	TH	TM	TH	ID	TH	AD	TH	TH	TH	TH	ID	TH	TH	AD	TH	TH
M3134	1	3087056	ID	ID	AD	TH	TH	ID	ID	TM	TH	ID	TM	TH	ID	AD	AD	TM	TH	AD	ID	TH	TH	TH	ID	ID	TM	TM	AD	TH	TM	TH	TH	AD	TH	AD	TH	TM	TH	TH	TH	TM	TH	TM	TH	TH	TH	AD	TH	AD	ID	TH	ID	ID	ID	ID	TM	AD	ID	TM	AD	TM	TM	ID	TH	AD	TH	ID	TH	TM	TH	TM	TH	AD	AD	TH	AD	TH	TM	AD	TH	TH	ID	ID	TH	ID	TH	TM	TH	ID	TH	AD	TH	TH	TH	TH	ID	TH	TH	AD	TH	TH
M3135	1	3087333	ID	ID	AD	TH	TH	ID	ID	TM	TH	ID	TM	TH	ID	AD	AD	TM	TH	AD	ID	TH	TH	TH	ID	ID	TM	TM	AD	TH	TM	TH	TH	AD	TH	AD	TH	TM	TH	TH	TH	TM	TH	TM	TH	TH	TH	AD	TH	AD	ID	TH	ID	ID	ID	ID	TM	AD	ID	TM	AD	TM	TM	ID	TH	AD	TH	ID	TH	TM	TH	TM	TH	AD	AD	TH	AD	TH	TM	AD	TH	TH	ID	ID	TH	ID	TH	TM	TH	ID	TH	AD	TH	TH	TH	TH	ID	TH	TH	AD	TH	TH
M3136	1	3087655	ID	ID	AD	TH	TH	ID	ID	TM	TH	ID	TM	TH	ID	AD	AD	TM	TH	AD	ID	TH	TH	TH	ID	ID	TM	TM	AD	TH	TM	TH	TH	AD	TH	AD	TH	TM	TH	TH	TH	TM	TH	TM	TH	TH	TH	AD	TH	AD	ID	TH	ID	ID	ID	ID	TM	AD	ID	TM	AD	TM	TM	ID	TH	AD	TH	ID	TH	TM	TH	TM	TH	AD	AD	TH	AD	TH	TM	AD	TH	TH	ID	ID	TH	ID	TH	TM	TH	ID	TH	AD	TH	TH	TH	TH	ID	TH	TH	AD	TH	TH
M3137	1	3087730	ID	ID	AD	TH	TH	ID	ID	TM	TH	ID	TM	TH	ID	AD	AD	TM	TH	AD	ID	TH	TH	TH	ID	ID	TM	TM	AD	TH	TM	TH	TH	AD	TH	AD	TH	TM	TH	TH	TH	TM	TH	TM	TH	TH	TH	AD	TH	AD	ID	TH	ID	ID	ID	ID	TM	AD	ID	TM	AD	TM	TM	ID	TH	AD	TH	ID	TH	TM	TH	TM	TH	AD	AD	TH	AD	TH	TM	AD	TH	TH	ID	ID	TH	ID	TH	TM	TH	ID	TH	AD	TH	TH	TH	TH	ID	TH	TH	AD	TH	TH
M3138	1	3088755	ID	ID	AD	TH	TH	ID	ID	TM	TH	ID	TM	TH	ID	AD	AD	TM	TH	AD	ID	TH	TH	TH	ID	ID	TM	TM	AD	TH	TM	TH	TH	AD	TH	AD	TH	TM	TH	TH	TH	TM	TH	TM	TH	TH	TH	AD	TH	AD	ID	TH	ID	ID	ID	ID	TM	AD	ID	TM	AD	TM	TM	ID	TH	AD	TH	ID	TH	TM	TH	TM	TH	AD	AD	TH	AD	TH	TM	AD	TH	TH	ID	ID	TH	ID	TH	TM	TH	ID	TH	AD	TH	TH	TH	TH	ID	TH	TH	AD	TH	TH
M3139	1	3088960	ID	ID	AD	TH	TH	ID	ID	TM	TH	ID	TM	TH	ID	AD	AD	TM	TH	AD	ID	TH	TH	TH	ID	ID	TM	TM	AD	TH	TM	TH	TH	AD	TH	AD	TH	TM	TH	TH	TH	TM	TH	TM	TH	TH	TH	AD	TH	AD	ID	TH	ID	ID	ID	ID	TM	AD	ID	TM	AD	TM	TM	ID	TH	AD	TH	ID	TH	TM	TH	TM	TH	AD	AD	TH	AD	TH	TM	AD	TH	TH	ID	ID	TH	ID	TH	TM	TH	ID	TH	AD	TH	TH	TH	TH	ID	TH	TH	AD	TH	TH
M3140	1	3089221	ID	ID	AD	TH	TH	ID	ID	TM	TH	ID	TM	TH	ID	AD	AD	TM	TH	AD	ID	TH	TH	TH	ID	ID	TM	TM	AD	TH	TM	TH	TH	AD	TH	AD	TH	TM	TH	TH	TH	TM	TH	TM	TH	TH	TH	AD	TH	AD	ID	TH	ID	ID	ID	ID	TM	AD	ID	TM	AD	TM	TM	ID	TH	AD	TH	ID	TH	TM	TH	TM	TH	AD	AD	TH	AD	TH	TM	AD	TH	TH	ID	ID	TH	ID	TH	TM	TH	ID	TH	AD	TH	TH	TH	TH	ID	TH	TH	AD	TH	TH
M3141	1	3089264	ID	ID	AD	TH	TH	ID	ID	TM	TH	ID	TM	TH	ID	AD	AD	TM	TH	AD	ID	TH	TH	TH	ID	ID	TM	TM	AD	TH	TM	TH	TH	AD	TH	AD	TH	TM	TH	TH	TH	TM	TH	TM	TH	TH	TH	AD	TH	AD	ID	TH	ID	ID	ID	ID	TM	AD	ID	TM	AD	TM	TM	ID	TH	AD	TH	ID	TH	TM	TH	TM	TH	AD	AD	TH	AD	TH	TM	AD	TH	TH	ID	ID	TH	ID	TH	TM	TH	ID	TH	AD	TH	TH	TH	TH	ID	TH	TH	AD	TH	TH
M3142	1	3090355	ID	ID	AD	TH	TH	ID	ID	TM	TH	ID	TM	TH	ID	AD	AD	TM	TH	AD	ID	TH	TH	TH	ID	ID	TM	TM	AD	TH	TM	TH	TH	AD	TH	AD	TH	TM	TH	TH	TH	TM	TH	TM	TH	TH	TH	AD	TH	AD	ID	TH	ID	ID	ID	ID	TM	AD	ID	TM	AD	TM	TM	ID	TH	AD	TH	ID	TH	TM	TH	TM	TH	AD	AD	TH	AD	TH	TM	AD	TH	TH	ID	ID	TH	ID	TH	TM	TH	ID	TH	AD	TH	TH	TH	TH	ID	TH	TH	AD	TH	TH
M3143	1	3090602	ID	ID	AD	TH	TH	ID	ID	TM	TH	ID	TM	TH	ID	AD	AD	TM	TH	AD	ID	TH	TH	TH	ID	ID	TM	TM	AD	TH	TM	TH	TH	AD	TH	AD	TH	TM	TH	TH	TH	TM	TH	TM	TH	TH	TH	AD	TH	AD	ID	TH	ID	ID	ID	ID	TM	AD	ID	TM	AD	TM	TM	ID	TH	AD	TH	ID	TH	TM	TH	TM	TH	AD	AD	TH	AD	TH	TM	AD	TH	TH	ID	ID	TH	ID	TH	TM	TH	ID	TH	AD	TH	TH	TH	TH	ID	TH	TH	AD	TH	TH
M3144	1	3090849	ID	ID	AD	TH	TH	ID	ID	TM	TH	ID	TM	TH	ID	AD	AD	TM	TH	AD	ID	TH	TH	TH	ID	ID	TM	TM	AD	TH	TM	TH	TH	AD	TH	AD	TH	TM	TH	TH	TH	TM	TH	TM	TH	TH	TH	AD	TH	AD	ID	TH	ID	ID	ID	ID	TM	AD	ID	TM	AD	TM	TM	ID	TH	AD	TH	ID	TH	TM	TH	TM	TH	AD	AD	TH	AD	TH	TM	AD	TH	TH	ID	ID	TH	ID	TH	TM	TH	ID	TH	AD	TH	TH	TH	TH	ID	TH	TH	AD	TH	TH
M3145	1	3090855	ID	ID	AD	TH	TH	ID	ID	TM	TH	ID	TM	TH	ID	AD	AD	TM	TH	AD	ID	TH	TH	TH	ID	ID	TM	TM	AD	TH	TM	TH	TH	AD	TH	AD	TH	TM	TH	TH	TH	TM	TH	TM	TH	TH	TH	AD	TH	AD	ID	TH	ID	ID	ID	ID	TM	AD	ID	TM	AD	TM	TM	ID	TH	AD	TH	ID	TH	TM	TH	TM	TH	AD	AD	TH	AD	TH	TM	AD	TH	TH	ID	ID	TH	ID	TH	TM	TH	ID	TH	AD	TH	TH	TH	TH	ID	TH	TH	AD	TH	TH
M3146	1	3090886	ID	ID	AD	TH	TH	ID	ID	TM	TH	ID	TM	TH	ID	AD	AD	TM	TH	AD	ID	TH	TH	TH	ID	ID	TM	TM	AD	TH	TM	TH	TH	AD	TH	AD	TH	TM	TH	TH	TH	TM	TH	TM	TH	TH	TH	AD	TH	AD	ID	TH	ID	ID	ID	ID	TM	AD	ID	TM	AD	TM	TM	ID	TH	AD	TH	ID	TH	TM	TH	TM	TH	AD	AD	TH	AD	TH	TM	AD	TH	TH	ID	ID	TH	ID	TH	TM	TH	ID	TH	AD	TH	TH	TH	TH	ID	TH	TH	AD	TH	TH
M3147	1	3090917	ID	ID	AD	TH	TH	ID	ID	TM	TH	ID	TM	TH	ID	AD	AD	TM	TH	AD	ID	TH	TH	TH	ID	ID	TM	TM	AD	TH	TM	TH	TH	AD	TH	AD	TH	TM	TH	TH	TH	TM	TH	TM	TH	TH	TH	AD	TH	AD	ID	TH	ID	ID	ID	ID	TM	AD	ID	TM	AD	TM	TM	ID	TH	AD	TH	ID	TH	TM	TH	TM	TH	AD	AD	TH	AD	TH	TM	AD	TH	TH	ID	ID	TH	ID	TH	TM	TH	ID	TH	AD	TH	TH	TH	TH	ID	TH	TH	AD	TH	TH
M3148	1	3091202	ID	ID	AD	TH	TH	ID	ID	TM	TH	ID	TM	TH	ID	AD	AD	TM	TH	AD	ID	TH	TH	TH	ID	ID	TM	TM	AD	TH	TM	TH	TH	AD	TH	AD	TH	TM	TH	TH	TH	TM	TH	TM	TH	TH	TH	AD	TH	AD	ID	TH	ID	ID	ID	ID	TM	AD	ID	TM	AD	TM	TM	ID	TH	AD	TH	ID	TH	TM	TH	TM	TH	AD	AD	TH	AD	TH	TM	AD	TH	TH	ID	ID	TH	ID	TH	TM	TH	ID	TH	AD	TH	TH	TH	TH	ID	TH	TH	AD	TH	TH
M3149	1	3091240	ID	ID	AD	TH	TH	ID	ID	TM	TH	ID	TM	TH	ID	AD	AD	TM	TH	AD	ID	TH	TH	TH	ID	ID	TM	TM	AD	TH	TM	TH	TH	AD	TH	AD	TH	TM	TH	TH	TH	TM	TH	TM	TH	TH	TH	AD	TH	AD	ID	TH	ID	ID	ID	ID	TM	AD	ID	TM	AD	TM	TM	ID	TH	AD	TH	ID	TH	TM	TH	TM	TH	AD	AD	TH	AD	TH	TM	AD	TH	TH	ID	ID	TH	ID	TH	TM	TH	ID	TH	AD	TH	TH	TH	TH	ID	TH	TH	AD	TH	TH
M3150	1	3092637	ID	ID	AD	TH	TH	ID	ID	TM	TH	ID	TM	TH	ID	AD	AD	TM	TH	AD	ID	TH	TH	TH	ID	ID	TM	TM	AD	TH	TM	TH	TH	AD	TH	AD	TH	TM	TH	TH	TH	TM	TH	TM	TH	TH	TH	AD	TH	AD	ID	TH	ID	ID	ID	ID	TM	AD	ID	TM	AD	TM	TM	ID	TH	AD	TH	ID	TH	TM	TH	TM	TH	AD	AD	TH	AD	TH	TM	AD	TH	TH	ID	ID	TH	ID	TH	TM	TH	ID	TH	AD	TH	TH	TH	TH	ID	TH	TH	AD	TH	TH
M3151	1	3093038	ID	ID	AD	TH	TH	ID	ID	TM	TH	ID	TM	TH	ID	AD	AD	TM	TH	AD	ID	TH	TH	TH	ID	ID	TM	TM	AD	TH	TM	TH	TH	AD	TH	AD	TH	TM	TH	TH	TH	TM	TH	TM	TH	TH	TH	AD	TH	AD	ID	TH	ID	ID	ID	ID	TM	AD	ID	TM	AD	TM	TM	ID	TH	AD	TH	ID	TH	TM	TH	TM	TH	AD	AD	TH	AD	TH	TM	AD	TH	TH	ID	ID	TH	ID	TH	TM	TH	ID	TH	AD	TH	TH	TH	TH	ID	TH	TH	AD	TH	TH
M3152	1	3093045	ID	ID	AD	TH	TH	ID	ID	TM	TH	ID	TM	TH	ID	AD	AD	TM	TH	AD	ID	TH	TH	TH	ID	ID	TM	TM	AD	TH	TM	TH	TH	AD	TH	AD	TH	TM	TH	TH	TH	TM	TH	TM	TH	TH	TH	AD	TH	AD	ID	TH	ID	ID	ID	ID	TM	AD	ID	TM	AD	TM	TM	ID	TH	AD	TH	ID	TH	TM	TH	TM	TH	AD	AD	TH	AD	TH	TM	AD	TH	TH	ID	ID	TH	ID	TH	TM	TH	ID	TH	AD	TH	TH	TH	TH	ID	TH	TH	AD	TH	TH
M3153	1	3093065	ID	ID	AD	TH	TH	ID	ID	TM	TH	ID	TM	TH	ID	AD	AD	TM	TH	AD	ID	TH	TH	TH	ID	ID	TM	TM	AD	TH	TM	TH	TH	AD	TH	AD	TH	TM	TH	TH	TH	TM	TH	TM	TH	TH	TH	AD	TH	AD	ID	TH	ID	ID	ID	ID	TM	AD	ID	TM	AD	TM	TM	ID	TH	AD	TH	ID	TH	TM	TH	TM	TH	AD	AD	TH	AD	TH	TM	AD	TH	TH	ID	ID	TH	ID	TH	TM	TH	ID	TH	AD	TH	TH	TH	TH	ID	TH	TH	AD	TH	TH
M3154	1	3093518	ID	ID	AD	TH	TH	ID	ID	TM	TH	ID	TM	TH	ID	AD	AD	TM	TH	AD	ID	TH	TH	TH	ID	ID	TM	TM	AD	TH	TM	TH	TH	AD	TH	AD	TH	TM	TH	TH	TH	TM	TH	TM	TH	TH	TH	AD	TH	AD	ID	TH	ID	ID	ID	ID	TM	AD	ID	TM	AD	TM	TM	ID	TH	AD	TH	ID	TH	TM	TH	TM	TH	AD	AD	TH	AD	TH	TM	AD	TH	TH	ID	ID	TH	ID	TH	TM	TH	ID	TH	AD	TH	TH	TH	TH	ID	TH	TH	AD	TH	TH
M3155	1	3093708	ID	ID	AD	TH	TH	ID	ID	TM	TH	ID	TM	TH	ID	AD	AD	TM	TH	AD	ID	TH	TH	TH	ID	ID	TM	TM	AD	TH	TM	TH	TH	AD	TH	AD	TH	TM	TH	TH	TH	TM	TH	TM	TH	TH	TH	AD	TH	AD	ID	TH	ID	ID	ID	ID	TM	AD	ID	TM	AD	TM	TM	ID	TH	AD	TH	ID	TH	TM	TH	TM	TH	AD	AD	TH	AD	TH	TM	AD	TH	TH	ID	ID	TH	ID	TH	TM	TH	ID	TH	AD	TH	TH	TH	TH	ID	TH	TH	AD	TH	TH
M3156	1	3093711	ID	ID	AD	TH	TH	ID	ID	TM	TH	ID	TM	TH	ID	AD	AD	TM	TH	AD	ID	TH	TH	TH	ID	ID	TM	TM	AD	TH	TM	TH	TH	AD	TH	AD	TH	TM	TH	TH	TH	TM	TH	TM	TH	TH	TH	AD	TH	AD	ID	TH	ID	ID	ID	ID	TM	AD	ID	TM	AD	TM	TM	ID	TH	AD	TH	ID	TH	TM	TH	TM	TH	AD	AD	TH	AD	TH	TM	AD	TH	TH	ID	ID	TH	ID	TH	TM	TH	ID	TH	AD	TH	TH	TH	TH	ID	TH	TH	AD	TH	TH
M3157	1	3093743	ID	ID	AD	TH	TH	ID	ID	TM	TH	ID	TM	TH	ID	AD	AD	TM	TH	AD	ID	TH	TH	TH	ID	ID	TM	TM	AD	TH	TM	TH	TH	AD	TH	AD	TH	TM	TH	TH	TH	TM	TH	TM	TH	TH	TH	AD	TH	AD	ID	TH	ID	ID	ID	ID	TM	AD	ID	TM	AD	TM	TM	ID	TH	AD	TH	ID	TH	TM	TH	TM	TH	AD	AD	TH	AD	TH	TM	AD	TH	TH	ID	ID	TH	ID	TH	TM	TH	ID	TH	AD	TH	TH	TH	TH	ID	TH	TH	AD	TH	TH
M3158	1	3093747	ID	ID	AD	TH	TH	ID	ID	TM	TH	ID	TM	TH	ID	AD	AD	TM	TH	AD	ID	TH	TH	TH	ID	ID	TM	TM	AD	TH	TM	TH	TH	AD	TH	AD	TH	TM	TH	TH	TH	TM	TH	TM	TH	TH	TH	AD	TH	AD	ID	TH	ID	ID	ID	ID	TM	AD	ID	TM	AD	TM	TM	ID	TH	AD	TH	ID	TH	TM	TH	TM	TH	AD	AD	TH	AD	TH	TM	AD	TH	TH	ID	ID	TH	ID	TH	TM	TH	ID	TH	AD	TH	TH	TH	TH	ID	TH	TH	AD	TH	TH
M3159	1	3093816	ID	ID	AD	TH	TH	ID	ID	TM	TH	ID	TM	TH	ID	AD	AD	TM	TH	AD	ID	TH	TH	TH	ID	ID	TM	TM	AD	TH	TM	TH	TH	AD	TH	AD	TH	TM	TH	TH	TH	TM	TH	TM	TH	TH	TH	AD	TH	AD	ID	TH	ID	ID	ID	ID	TM	AD	ID	TM	AD	TM	TM	ID	TH	AD	TH	ID	TH	TM	TH	TM	TH	AD	AD	TH	AD	TH	TM	AD	TH	TH	ID	ID	TH	ID	TH	TM	TH	ID	TH	AD	TH	TH	TH	TH	ID	TH	TH	AD	TH	TH
M3160	1	3093833	ID	ID	AD	TH	TH	ID	ID	TM	TH	ID	TM	TH	ID	AD	AD	TM	TH	AD	ID	TH	TH	TH	ID	ID	TM	TM	AD	TH	TM	TH	TH	AD	TH	AD	TH	TM	TH	TH	TH	TM	TH	TM	TH	TH	TH	AD	TH	AD	ID	TH	ID	ID	ID	ID	TM	AD	ID	TM	AD	TM	TM	ID	TH	AD	TH	ID	TH	TM	TH	TM	TH	AD	AD	TH	AD	TH	TM	AD	TH	TH	ID	ID	TH	ID	TH	TM	TH	ID	TH	AD	TH	TH	TH	TH	ID	TH	TH	AD	TH	TH
M3161	1	3093834	ID	ID	AD	TH	TH	ID	ID	TM	TH	ID	TM	TH	ID	AD	AD	TM	TH	AD	ID	TH	TH	TH	ID	ID	TM	TM	AD	TH	TM	TH	TH	AD	TH	AD	TH	TM	TH	TH	TH	TM	TH	TM	TH	TH	TH	AD	TH	AD	ID	TH	ID	ID	ID	ID	TM	AD	ID	TM	AD	TM	TM	ID	TH	AD	TH	ID	TH	TM	TH	TM	TH	AD	AD	TH	AD	TH	TM	AD	TH	TH	ID	ID	TH	ID	TH	TM	TH	ID	TH	AD	TH	TH	TH	TH	ID	TH	TH	AD	TH	TH
M3162	1	3094093	ID	ID	AD	TH	TH	ID	ID	TM	TH	ID	TM	TH	ID	AD	AD	TM	TH	AD	ID	TH	TH	TH	ID	ID	TM	TM	AD	TH	TM	TH	TH	AD	TH	AD	TH	TM	TH	TH	TH	TM	TH	TM	TH	TH	TH	AD	TH	AD	ID	TH	ID	ID	ID	ID	TM	AD	ID	TM	AD	TM	TM	ID	TH	AD	TH	ID	TH	TM	TH	TM	TH	AD	AD	TH	AD	TH	TM	AD	TH	TH	ID	ID	TH	ID	TH	TM	TH	ID	TH	AD	TH	TH	TH	TH	ID	TH	TH	AD	TH	TH
M3163	1	3094228	ID	ID	AD	TH	TH	ID	ID	TM	TH	ID	TM	TH	ID	AD	AD	TM	TH	AD	ID	TH	TH	TH	ID	ID	TM	TM	AD	TH	TM	TH	TH	AD	TH	AD	TH	TM	TH	TH	TH	TM	TH	TM	TH	TH	TH	AD	TH	AD	ID	TH	ID	ID	ID	ID	TM	AD	ID	TM	AD	TM	TM	ID	TH	AD	TH	ID	TH	TM	TH	TM	TH	AD	AD	TH	AD	TH	TM	AD	TH	TH	ID	ID	TH	ID	TH	TM	TH	ID	TH	AD	TH	TH	TH	TH	ID	TH	TH	AD	TH	TH
M3164	1	3094320	ID	ID	AD	TH	TH	ID	ID	TM	TH	ID	TM	TH	ID	AD	AD	TM	TH	AD	ID	TH	TH	TH	ID	ID	TM	TM	AD	TH	TM	TH	TH	AD	TH	AD	TH	TM	TH	TH	TH	TM	TH	TM	TH	TH	TH	AD	TH	AD	ID	TH	ID	ID	ID	ID	TM	AD	ID	TM	AD	TM	TM	ID	TH	AD	TH	ID	TH	TM	TH	TM	TH	AD	AD	TH	AD	TH	TM	AD	TH	TH	ID	ID	TH	ID	TH	TM	TH	ID	TH	AD	TH	TH	TH	TH	ID	TH	TH	AD	TH	TH
M3165	1	3094336	ID	ID	AD	TH	TH	ID	ID	TM	TH	ID	TM	TH	ID	AD	AD	TM	TH	AD	ID	TH	TH	TH	ID	ID	TM	TM	AD	TH	TM	TH	TH	AD	TH	AD	TH	TM	TH	TH	TH	TM	TH	TM	TH	TH	TH	AD	TH	AD	ID	TH	ID	ID	ID	ID	TM	AD	ID	TM	AD	TM	TM	ID	TH	AD	TH	ID	TH	TM	TH	TM	TH	AD	AD	TH	AD	TH	TM	AD	TH	TH	ID	ID	TH	ID	TH	TM	TH	ID	TH	AD	TH	TH	TH	TH	ID	TH	TH	AD	TH	TH
M3166	1	3094405	ID	ID	AD	TH	TH	ID	ID	TM	TH	ID	TM	TH	ID	AD	AD	TM	TH	AD	ID	TH	TH	TH	ID	ID	TM	TM	AD	TH	TM	TH	TH	AD	TH	AD	TH	TM	TH	TH	TH	TM	TH	TM	TH	TH	TH	AD	TH	AD	ID	TH	ID	ID	ID	ID	TM	AD	ID	TM	AD	TM	TM	ID	TH	AD	TH	ID	TH	TM	TH	TM	TH	AD	AD	TH	AD	TH	TM	AD	TH	TH	ID	ID	TH	ID	TH	TM	TH	ID	TH	AD	TH	TH	TH	TH	ID	TH	TH	AD	TH	TH
