## Supplementary_Tables for "Dissecting Agronomically Favorable Genotypes in Temperate Japonica Rice via Haplotype Analysis of a Japan-MAGIC Population" (part 2 of 3)

### Sheet: Table S1 (continued)
Table S1. Haplotype data for 100 JAM2 lines
M3167	1	3094409	ID	ID	AD	TH	TH	ID	ID	TM	TH	ID	TM	TH	ID	AD	AD	TM	TH	AD	ID	TH	TH	TH	ID	ID	TM	TM	AD	TH	TM	TH	TH	AD	TH	AD	TH	TM	TH	TH	TH	TM	TH	TM	TH	TH	TH	AD	TH	AD	ID	TH	ID	ID	ID	ID	TM	AD	ID	TM	AD	TM	TM	ID	TH	AD	TH	ID	TH	TM	TH	TM	TH	AD	AD	TH	AD	TH	TM	AD	TH	TH	ID	ID	TH	ID	TH	TM	TH	ID	TH	AD	TH	TH	TH	TH	ID	TH	TH	AD	TH	TH
M3168	1	3094424	ID	ID	AD	TH	TH	ID	ID	TM	TH	ID	TM	TH	ID	AD	AD	TM	TH	AD	ID	TH	TH	TH	ID	ID	TM	TM	AD	TH	TM	TH	TH	AD	TH	AD	TH	TM	TH	TH	TH	TM	TH	TM	TH	TH	TH	AD	TH	AD	ID	TH	ID	ID	ID	ID	TM	AD	ID	TM	AD	TM	TM	ID	TH	AD	TH	ID	TH	TM	TH	TM	TH	AD	AD	TH	AD	TH	TM	AD	TH	TH	ID	ID	TH	ID	TH	TM	TH	ID	TH	AD	TH	TH	TH	TH	ID	TH	TH	AD	TH	TH
M3169	1	3094426	ID	ID	AD	TH	TH	ID	ID	TM	TH	ID	TM	TH	ID	AD	AD	TM	TH	AD	ID	TH	TH	TH	ID	ID	TM	TM	AD	TH	TM	TH	TH	AD	TH	AD	TH	TM	TH	TH	TH	TM	TH	TM	TH	TH	TH	AD	TH	AD	ID	TH	ID	ID	ID	ID	TM	AD	ID	TM	AD	TM	TM	ID	TH	AD	TH	ID	TH	TM	TH	TM	TH	AD	AD	TH	AD	TH	TM	AD	TH	TH	ID	ID	TH	ID	TH	TM	TH	ID	TH	AD	TH	TH	TH	TH	ID	TH	TH	AD	TH	TH
M3170	1	3094448	ID	ID	AD	TH	TH	ID	ID	TM	TH	ID	TM	TH	ID	AD	AD	TM	TH	AD	ID	TH	TH	TH	ID	ID	TM	TM	AD	TH	TM	TH	TH	AD	TH	AD	TH	TM	TH	TH	TH	TM	TH	TM	TH	TH	TH	AD	TH	AD	ID	TH	ID	ID	ID	ID	TM	AD	ID	TM	AD	TM	TM	ID	TH	AD	TH	ID	TH	TM	TH	TM	TH	AD	AD	TH	AD	TH	TM	AD	TH	TH	ID	ID	TH	ID	TH	TM	TH	ID	TH	AD	TH	TH	TH	TH	ID	TH	TH	AD	TH	TH
M3171	1	3094489	ID	ID	AD	TH	TH	ID	ID	TM	TH	ID	TM	TH	ID	AD	AD	TM	TH	AD	ID	TH	TH	TH	ID	ID	TM	TM	AD	TH	TM	TH	TH	AD	TH	AD	TH	TM	TH	TH	TH	TM	TH	TM	TH	TH	TH	AD	TH	AD	ID	TH	ID	ID	ID	ID	TM	AD	ID	TM	AD	TM	TM	ID	TH	AD	TH	ID	TH	TM	TH	TM	TH	AD	AD	TH	AD	TH	TM	AD	TH	TH	ID	ID	TH	ID	TH	TM	TH	ID	TH	AD	TH	TH	TH	TH	ID	TH	TH	AD	TH	TH
M3172	1	3094496	ID	ID	AD	TH	TH	ID	ID	TM	TH	ID	TM	TH	ID	AD	AD	TM	TH	AD	ID	TH	TH	TH	ID	ID	TM	TM	AD	TH	TM	TH	TH	AD	TH	AD	TH	TM	TH	TH	TH	TM	TH	TM	TH	TH	TH	AD	TH	AD	ID	TH	ID	ID	ID	ID	TM	AD	ID	TM	AD	TM	TM	ID	TH	AD	TH	ID	TH	TM	TH	TM	TH	AD	AD	TH	AD	TH	TM	AD	TH	TH	ID	ID	TH	ID	TH	TM	TH	ID	TH	AD	TH	TH	TH	TH	ID	TH	TH	AD	TH	TH
M3173	1	3094520	ID	ID	AD	TH	TH	ID	ID	TM	TH	ID	TM	TH	ID	AD	AD	TM	TH	AD	ID	TH	TH	TH	ID	ID	TM	TM	AD	TH	TM	TH	TH	AD	TH	AD	TH	TM	TH	TH	TH	TM	TH	TM	TH	TH	TH	AD	TH	AD	ID	TH	ID	ID	ID	ID	TM	AD	ID	TM	AD	TM	TM	ID	TH	AD	TH	ID	TH	TM	TH	TM	TH	AD	AD	TH	AD	TH	TM	AD	TH	TH	ID	ID	TH	ID	TH	TM	TH	ID	TH	AD	TH	TH	TH	TH	ID	TH	TH	AD	TH	TH
M3174	1	3094572	ID	ID	AD	TH	TH	ID	ID	TM	TH	ID	TM	TH	ID	AD	AD	TM	TH	AD	ID	TH	TH	TH	ID	ID	TM	TM	AD	TH	TM	TH	TH	AD	TH	AD	TH	TM	TH	TH	TH	TM	TH	TM	TH	TH	TH	AD	TH	AD	ID	TH	ID	ID	ID	ID	TM	AD	ID	TM	AD	TM	TM	ID	TH	AD	TH	ID	TH	TM	TH	TM	TH	AD	AD	TH	AD	TH	TM	AD	TH	TH	ID	ID	TH	ID	TH	TM	TH	ID	TH	AD	TH	TH	TH	TH	ID	TH	TH	AD	TH	TH
M3175	1	3094594	ID	ID	AD	TH	TH	ID	ID	TM	TH	ID	TM	TH	ID	AD	AD	TM	TH	AD	ID	TH	TH	TH	ID	ID	TM	TM	AD	TH	TM	TH	TH	AD	TH	AD	TH	TM	TH	TH	TH	TM	TH	TM	TH	TH	TH	AD	TH	AD	ID	TH	ID	ID	ID	ID	TM	AD	ID	TM	AD	TM	TM	ID	TH	AD	TH	ID	TH	TM	TH	TM	TH	AD	AD	TH	AD	TH	TM	AD	TH	TH	ID	ID	TH	ID	TH	TM	TH	ID	TH	AD	TH	TH	TH	TH	ID	TH	TH	AD	TH	TH
M3176	1	3094651	ID	ID	AD	TH	TH	ID	ID	TM	TH	ID	TM	TH	ID	AD	AD	TM	TH	AD	ID	TH	TH	TH	ID	ID	TM	TM	AD	TH	TM	TH	TH	AD	TH	AD	TH	TM	TH	TH	TH	TM	TH	TM	TH	TH	TH	AD	TH	AD	ID	TH	ID	ID	ID	ID	TM	AD	ID	TM	AD	TM	TM	ID	TH	AD	TH	ID	TH	TM	TH	TM	TH	AD	AD	TH	AD	TH	TM	AD	TH	TH	ID	ID	TH	ID	TH	TM	TH	ID	TH	AD	TH	TH	TH	TH	ID	TH	TH	AD	TH	TH
M3177	1	3094690	ID	ID	AD	TH	TH	ID	ID	TM	TH	ID	TM	TH	ID	AD	AD	TM	TH	AD	ID	TH	TH	TH	ID	ID	TM	TM	AD	TH	TM	TH	TH	AD	TH	AD	TH	TM	TH	TH	TH	TM	TH	TM	TH	TH	TH	AD	TH	AD	ID	TH	ID	ID	ID	ID	TM	AD	ID	TM	AD	TM	TM	ID	TH	AD	TH	ID	TH	TM	TH	TM	TH	AD	AD	TH	AD	TH	TM	AD	TH	TH	ID	ID	TH	ID	TH	TM	TH	ID	TH	AD	TH	TH	TH	TH	ID	TH	TH	AD	TH	TH
M3178	1	3094697	ID	ID	AD	TH	TH	ID	ID	TM	TH	ID	TM	TH	ID	AD	AD	TM	TH	AD	ID	TH	TH	TH	ID	ID	TM	TM	AD	TH	TM	TH	TH	AD	TH	AD	TH	TM	TH	TH	TH	TM	TH	TM	TH	TH	TH	AD	TH	AD	ID	TH	ID	ID	ID	ID	TM	AD	ID	TM	AD	TM	TM	ID	TH	AD	TH	ID	TH	TM	TH	TM	TH	AD	AD	TH	AD	TH	TM	AD	TH	TH	ID	ID	TH	ID	TH	TM	TH	ID	TH	AD	TH	TH	TH	TH	ID	TH	TH	AD	TH	TH
M3179	1	3094747	ID	ID	AD	TH	TH	ID	ID	TM	TH	ID	TM	TH	ID	AD	AD	TM	TH	AD	ID	TH	TH	TH	ID	ID	TM	TM	AD	TH	TM	TH	TH	AD	TH	AD	TH	TM	TH	TH	TH	TM	TH	TM	TH	TH	TH	AD	TH	AD	ID	TH	ID	ID	ID	ID	TM	AD	ID	TM	AD	TM	TM	ID	TH	AD	TH	ID	TH	TM	TH	TM	TH	AD	AD	TH	AD	TH	TM	AD	TH	TH	ID	ID	TH	ID	TH	TM	TH	ID	TH	AD	TH	TH	TH	TH	ID	TH	TH	AD	TH	TH
M3180	1	3094753	ID	ID	AD	TH	TH	ID	ID	TM	TH	ID	TM	TH	ID	AD	AD	TM	TH	AD	ID	TH	TH	TH	ID	ID	TM	TM	AD	TH	TM	TH	TH	AD	TH	AD	TH	TM	TH	TH	TH	TM	TH	TM	TH	TH	TH	AD	TH	AD	ID	TH	ID	ID	ID	ID	TM	AD	ID	TM	AD	TM	TM	ID	TH	AD	TH	ID	TH	TM	TH	TM	TH	AD	AD	TH	AD	TH	TM	AD	TH	TH	ID	ID	TH	ID	TH	TM	TH	ID	TH	AD	TH	TH	TH	TH	ID	TH	TH	AD	TH	TH
M3181	1	3094770	ID	ID	AD	TH	TH	ID	ID	TM	TH	ID	TM	TH	ID	AD	AD	TM	TH	AD	ID	TH	TH	TH	ID	ID	TM	TM	AD	TH	TM	TH	TH	AD	TH	AD	TH	TM	TH	TH	TH	TM	TH	TM	TH	TH	TH	AD	TH	AD	ID	TH	ID	ID	ID	ID	TM	AD	ID	TM	AD	TM	TM	ID	TH	AD	TH	ID	TH	TM	TH	TM	TH	AD	AD	TH	AD	TH	TM	AD	TH	TH	ID	ID	TH	ID	TH	TM	TH	ID	TH	AD	TH	TH	TH	TH	ID	TH	TH	AD	TH	TH
M3182	1	3094803	ID	ID	AD	TH	TH	ID	ID	TM	TH	ID	TM	TH	ID	AD	AD	TM	TH	AD	ID	TH	TH	TH	ID	ID	TM	TM	AD	TH	TM	TH	TH	AD	TH	AD	TH	TM	TH	TH	TH	TM	TH	TM	TH	TH	TH	AD	TH	AD	ID	TH	ID	ID	ID	ID	TM	AD	ID	TM	AD	TM	TM	ID	TH	AD	TH	ID	TH	TM	TH	TM	TH	AD	AD	TH	AD	TH	TM	AD	TH	TH	ID	ID	TH	ID	TH	TM	TH	ID	TH	AD	TH	TH	TH	TH	ID	TH	TH	AD	TH	TH
M3183	1	3094810	ID	ID	AD	TH	TH	ID	ID	TM	TH	ID	TM	TH	ID	AD	AD	TM	TH	AD	ID	TH	TH	TH	ID	ID	TM	TM	AD	TH	TM	TH	TH	AD	TH	AD	TH	TM	TH	TH	TH	TM	TH	TM	TH	TH	TH	AD	TH	AD	ID	TH	ID	ID	ID	ID	TM	AD	ID	TM	AD	TM	TM	ID	TH	AD	TH	ID	TH	TM	TH	TM	TH	AD	AD	TH	AD	TH	TM	AD	TH	TH	ID	ID	TH	ID	TH	TM	TH	ID	TH	AD	TH	TH	TH	TH	ID	TH	TH	AD	TH	TH
M3184	1	3094884	ID	ID	AD	TH	TH	ID	ID	TM	TH	ID	TM	TH	ID	AD	AD	TM	TH	AD	ID	TH	TH	TH	ID	ID	TM	TM	AD	TH	TM	TH	TH	AD	TH	AD	TH	TM	TH	TH	TH	TM	TH	TM	TH	TH	TH	AD	TH	AD	ID	TH	ID	ID	ID	ID	TM	AD	ID	TM	AD	TM	TM	ID	TH	AD	TH	ID	TH	TM	TH	TM	TH	AD	AD	TH	AD	TH	TM	AD	TH	TH	ID	ID	TH	ID	TH	TM	TH	ID	TH	AD	TH	TH	TH	TH	ID	TH	TH	AD	TH	TH
M3185	1	3094886	ID	ID	AD	TH	TH	ID	ID	TM	TH	ID	TM	TH	ID	AD	AD	TM	TH	AD	ID	TH	TH	TH	ID	ID	TM	TM	AD	TH	TM	TH	TH	AD	TH	AD	TH	TM	TH	TH	TH	TM	TH	TM	TH	TH	TH	AD	TH	AD	ID	TH	ID	ID	ID	ID	TM	AD	ID	TM	AD	TM	TM	ID	TH	AD	TH	ID	TH	TM	TH	TM	TH	AD	AD	TH	AD	TH	TM	AD	TH	TH	ID	ID	TH	ID	TH	TM	TH	ID	TH	AD	TH	TH	TH	TH	ID	TH	TH	AD	TH	TH
M3186	1	3095195	ID	ID	AD	TH	TH	ID	ID	TM	TH	ID	TM	TH	ID	AD	AD	TM	TH	AD	ID	TH	TH	TH	ID	ID	TM	TM	AD	TH	TM	TH	TH	AD	TH	AD	TH	TM	TH	TH	TH	TM	TH	TM	TH	TH	TH	AD	TH	AD	ID	TH	ID	ID	ID	ID	TM	AD	ID	TM	AD	TM	TM	ID	TH	AD	TH	ID	TH	TM	TH	TM	TH	AD	AD	TH	AD	TH	TM	AD	TH	TH	ID	ID	TH	ID	TH	TM	TH	ID	TH	AD	TH	TH	TH	TH	ID	TH	TH	AD	TH	TH
M3187	1	3095211	ID	ID	AD	TH	TH	ID	ID	TM	TH	ID	TM	TH	ID	AD	AD	TM	TH	AD	ID	TH	TH	TH	ID	ID	TM	TM	AD	TH	TM	TH	TH	AD	TH	AD	TH	TM	TH	TH	TH	TM	TH	TM	TH	TH	TH	AD	TH	AD	ID	TH	ID	ID	ID	ID	TM	AD	ID	TM	AD	TM	TM	ID	TH	AD	TH	ID	TH	TM	TH	TM	TH	AD	AD	TH	AD	TH	TM	AD	TH	TH	ID	ID	TH	ID	TH	TM	TH	ID	TH	AD	TH	TH	TH	TH	ID	TH	TH	AD	TH	TH
M3188	1	3095586	ID	ID	AD	TH	TH	ID	ID	TM	TH	ID	TM	TH	ID	AD	AD	TM	TH	AD	ID	TH	TH	TH	ID	ID	TM	TM	AD	TH	TM	TH	TH	AD	TH	AD	TH	TM	TH	TH	TH	TM	TH	TM	TH	TH	TH	AD	TH	AD	ID	TH	ID	ID	ID	ID	TM	AD	ID	TM	AD	TM	TM	ID	TH	AD	TH	ID	TH	TM	TH	TM	TH	AD	AD	TH	AD	TH	TM	AD	TH	TH	ID	ID	TH	ID	TH	TM	TH	ID	TH	AD	TH	TH	TH	TH	ID	TH	TH	AD	TH	TH
M3189	1	3095633	ID	ID	AD	TH	TH	ID	ID	TM	TH	ID	TM	TH	ID	AD	AD	TM	TH	AD	ID	TH	TH	TH	ID	ID	TM	TM	AD	TH	TM	TH	TH	AD	TH	AD	TH	TM	TH	TH	TH	TM	TH	TM	TH	TH	TH	AD	TH	AD	ID	TH	ID	ID	ID	ID	TM	AD	ID	TM	AD	TM	TM	ID	TH	AD	TH	ID	TH	TM	TH	TM	TH	AD	AD	TH	AD	TH	TM	AD	TH	TH	ID	ID	TH	ID	TH	TM	TH	ID	TH	AD	TH	TH	TH	TH	ID	TH	TH	AD	TH	TH
M3190	1	3095646	ID	ID	AD	TH	TH	ID	ID	TM	TH	ID	TM	TH	ID	AD	AD	TM	TH	AD	ID	TH	TH	TH	ID	ID	TM	TM	AD	TH	TM	TH	TH	AD	TH	AD	TH	TM	TH	TH	TH	TM	TH	TM	TH	TH	TH	AD	TH	AD	ID	TH	ID	ID	ID	ID	TM	AD	ID	TM	AD	TM	TM	ID	TH	AD	TH	ID	TH	TM	TH	TM	TH	AD	AD	TH	AD	TH	TM	AD	TH	TH	ID	ID	TH	ID	TH	TM	TH	ID	TH	AD	TH	TH	TH	TH	ID	TH	TH	AD	TH	TH
M3191	1	3095665	ID	ID	AD	TH	TH	ID	ID	TM	TH	ID	TM	TH	ID	AD	AD	TM	TH	AD	ID	TH	TH	TH	ID	ID	TM	TM	AD	TH	TM	TH	TH	AD	TH	AD	TH	TM	TH	TH	TH	TM	TH	TM	TH	TH	TH	AD	TH	AD	ID	TH	ID	ID	ID	ID	TM	AD	ID	TM	AD	TM	TM	ID	TH	AD	TH	ID	TH	TM	TH	TM	TH	AD	AD	TH	AD	TH	TM	AD	TH	TH	ID	ID	TH	ID	TH	TM	TH	ID	TH	AD	TH	TH	TH	TH	ID	TH	TH	AD	TH	TH
M3192	1	3095667	ID	ID	AD	TH	TH	ID	ID	TM	TH	ID	TM	TH	ID	AD	AD	TM	TH	AD	ID	TH	TH	TH	ID	ID	TM	TM	AD	TH	TM	TH	TH	AD	TH	AD	TH	TM	TH	TH	TH	TM	TH	TM	TH	TH	TH	AD	TH	AD	ID	TH	ID	ID	ID	ID	TM	AD	ID	TM	AD	TM	TM	ID	TH	AD	TH	ID	TH	TM	TH	TM	TH	AD	AD	TH	AD	TH	TM	AD	TH	TH	ID	ID	TH	ID	TH	TM	TH	ID	TH	AD	TH	TH	TH	TH	ID	TH	TH	AD	TH	TH
M3193	1	3095704	ID	ID	AD	TH	TH	ID	ID	TM	TH	ID	TM	TH	ID	AD	AD	TM	TH	AD	ID	TH	TH	TH	ID	ID	TM	TM	AD	TH	TM	TH	TH	AD	TH	AD	TH	TM	TH	TH	TH	TM	TH	TM	TH	TH	TH	AD	TH	AD	ID	TH	ID	ID	ID	ID	TM	AD	ID	TM	AD	TM	TM	ID	TH	AD	TH	ID	TH	TM	TH	TM	TH	AD	AD	TH	AD	TH	TM	AD	TH	TH	ID	ID	TH	ID	TH	TM	TH	ID	TH	AD	TH	TH	TH	TH	ID	TH	TH	AD	TH	TH
M3194	1	3095718	ID	ID	AD	TH	TH	ID	ID	TM	TH	ID	TM	TH	ID	AD	AD	TM	TH	AD	ID	TH	TH	TH	ID	ID	TM	TM	AD	TH	TM	TH	TH	AD	TH	AD	TH	TM	TH	TH	TH	TM	TH	TM	TH	TH	TH	AD	TH	AD	ID	TH	ID	ID	ID	ID	TM	AD	ID	TM	AD	TM	TM	ID	TH	AD	TH	ID	TH	TM	TH	TM	TH	AD	AD	TH	AD	TH	TM	AD	TH	TH	ID	ID	TH	ID	TH	TM	TH	ID	TH	AD	TH	TH	TH	TH	ID	TH	TH	AD	TH	TH
M3195	1	3095772	ID	ID	AD	TH	TH	ID	ID	TM	TH	ID	TM	TH	ID	AD	AD	TM	TH	AD	ID	TH	TH	TH	ID	ID	TM	TM	AD	TH	TM	TH	TH	AD	TH	AD	TH	TM	TH	TH	TH	TM	TH	TM	TH	TH	TH	AD	TH	AD	ID	TH	ID	ID	ID	ID	TM	AD	ID	TM	AD	TM	TM	ID	TH	AD	TH	ID	TH	TM	TH	TM	TH	AD	AD	TH	AD	TH	TM	AD	TH	TH	ID	ID	TH	ID	TH	TM	TH	ID	TH	AD	TH	TH	TH	TH	ID	TH	TH	AD	TH	TH
M3196	1	3095856	ID	ID	AD	TH	TH	ID	ID	TM	TH	ID	TM	TH	ID	AD	AD	TM	TH	AD	ID	TH	TH	TH	ID	ID	TM	TM	AD	TH	TM	TH	TH	AD	TH	AD	TH	TM	TH	TH	TH	TM	TH	TM	TH	TH	TH	AD	TH	AD	ID	TH	ID	ID	ID	ID	TM	AD	ID	TM	AD	TM	TM	ID	TH	AD	TH	ID	TH	TM	TH	TM	TH	AD	AD	TH	AD	TH	TM	AD	TH	TH	ID	ID	TH	ID	TH	TM	TH	ID	TH	AD	TH	TH	TH	TH	ID	TH	TH	AD	TH	TH
M3197	1	3095863	ID	ID	AD	TH	TH	ID	ID	TM	TH	ID	TM	TH	ID	AD	AD	TM	TH	AD	ID	TH	TH	TH	ID	ID	TM	TM	AD	TH	TM	TH	TH	AD	TH	AD	TH	TM	TH	TH	TH	TM	TH	TM	TH	TH	TH	AD	TH	AD	ID	TH	ID	ID	ID	ID	TM	AD	ID	TM	AD	TM	TM	ID	TH	AD	TH	ID	TH	TM	TH	TM	TH	AD	AD	TH	AD	TH	TM	AD	TH	TH	ID	ID	TH	ID	TH	TM	TH	ID	TH	AD	TH	TH	TH	TH	ID	TH	TH	AD	TH	TH
M3198	1	3095871	ID	ID	AD	TH	TH	ID	ID	TM	TH	ID	TM	TH	ID	AD	AD	TM	TH	AD	ID	TH	TH	TH	ID	ID	TM	TM	AD	TH	TM	TH	TH	AD	TH	AD	TH	TM	TH	TH	TH	TM	TH	TM	TH	TH	TH	AD	TH	AD	ID	TH	ID	ID	ID	ID	TM	AD	ID	TM	AD	TM	TM	ID	TH	AD	TH	ID	TH	TM	TH	TM	TH	AD	AD	TH	AD	TH	TM	AD	TH	TH	ID	ID	TH	ID	TH	TM	TH	ID	TH	AD	TH	TH	TH	TH	ID	TH	TH	AD	TH	TH
M3199	1	3095875	ID	ID	AD	TH	TH	ID	ID	TM	TH	ID	TM	TH	ID	AD	AD	TM	TH	AD	ID	TH	TH	TH	ID	ID	TM	TM	AD	TH	TM	TH	TH	AD	TH	AD	TH	TM	TH	TH	TH	TM	TH	TM	TH	TH	TH	AD	TH	AD	ID	TH	ID	ID	ID	ID	TM	AD	ID	TM	AD	TM	TM	ID	TH	AD	TH	ID	TH	TM	TH	TM	TH	AD	AD	TH	AD	TH	TM	AD	TH	TH	ID	ID	TH	ID	TH	TM	TH	ID	TH	AD	TH	TH	TH	TH	ID	TH	TH	AD	TH	TH
M3200	1	3095890	ID	ID	AD	TH	TH	ID	ID	TM	TH	ID	TM	TH	ID	AD	AD	TM	TH	AD	ID	TH	TH	TH	ID	ID	TM	TM	AD	TH	TM	TH	TH	AD	TH	AD	TH	TM	TH	TH	TH	TM	TH	TM	TH	TH	TH	AD	TH	AD	ID	TH	ID	ID	ID	ID	TM	AD	ID	TM	AD	TM	TM	ID	TH	AD	TH	ID	TH	TM	TH	TM	TH	AD	AD	TH	AD	TH	TM	AD	TH	TH	ID	ID	TH	ID	TH	TM	TH	ID	TH	AD	TH	TH	TH	TH	ID	TH	TH	AD	TH	TH
M3201	1	3095915	ID	ID	AD	TH	TH	ID	ID	TM	TH	ID	TM	TH	ID	AD	AD	TM	TH	AD	ID	TH	TH	TH	ID	ID	TM	TM	AD	TH	TM	TH	TH	AD	TH	AD	TH	TM	TH	TH	TH	TM	TH	TM	TH	TH	TH	AD	TH	AD	ID	TH	ID	ID	ID	ID	TM	AD	ID	TM	AD	TM	TM	ID	TH	AD	TH	ID	TH	TM	TH	TM	TH	AD	AD	TH	AD	TH	TM	AD	TH	TH	ID	ID	TH	ID	TH	TM	TH	ID	TH	AD	TH	TH	TH	TH	ID	TH	TH	AD	TH	TH
M3202	1	3095920	ID	ID	AD	TH	TH	ID	ID	TM	TH	ID	TM	TH	ID	AD	AD	TM	TH	AD	ID	TH	TH	TH	ID	ID	TM	TM	AD	TH	TM	TH	TH	AD	TH	AD	TH	TM	TH	TH	TH	TM	TH	TM	TH	TH	TH	AD	TH	AD	ID	TH	ID	ID	ID	ID	TM	AD	ID	TM	AD	TM	TM	ID	TH	AD	TH	ID	TH	TM	TH	TM	TH	AD	AD	TH	AD	TH	TM	AD	TH	TH	ID	ID	TH	ID	TH	TM	TH	ID	TH	AD	TH	TH	TH	TH	ID	TH	TH	AD	TH	TH
M3203	1	3095938	ID	ID	AD	TH	TH	ID	ID	TM	TH	ID	TM	TH	ID	AD	AD	TM	TH	AD	ID	TH	TH	TH	ID	ID	TM	TM	AD	TH	TM	TH	TH	AD	TH	AD	TH	TM	TH	TH	TH	TM	TH	TM	TH	TH	TH	AD	TH	AD	ID	TH	ID	ID	ID	ID	TM	AD	ID	TM	AD	TM	TM	ID	TH	AD	TH	ID	TH	TM	TH	TM	TH	AD	AD	TH	AD	TH	TM	AD	TH	TH	ID	ID	TH	ID	TH	TM	TH	ID	TH	AD	TH	TH	TH	TH	ID	TH	TH	AD	TH	TH
M3204	1	3095953	ID	ID	AD	TH	TH	ID	ID	TM	TH	ID	TM	TH	ID	AD	AD	TM	TH	AD	ID	TH	TH	TH	ID	ID	TM	TM	AD	TH	TM	TH	TH	AD	TH	AD	TH	TM	TH	TH	TH	TM	TH	TM	TH	TH	TH	AD	TH	AD	ID	TH	ID	ID	ID	ID	TM	AD	ID	TM	AD	TM	TM	ID	TH	AD	TH	ID	TH	TM	TH	TM	TH	AD	AD	TH	AD	TH	TM	AD	TH	TH	ID	ID	TH	ID	TH	TM	TH	ID	TH	AD	TH	TH	TH	TH	ID	TH	TH	AD	TH	TH
M3205	1	3095956	ID	ID	AD	TH	TH	ID	ID	TM	TH	ID	TM	TH	ID	AD	AD	TM	TH	AD	ID	TH	TH	TH	ID	ID	TM	TM	AD	TH	TM	TH	TH	AD	TH	AD	TH	TM	TH	TH	TH	TM	TH	TM	TH	TH	TH	AD	TH	AD	ID	TH	ID	ID	ID	ID	TM	AD	ID	TM	AD	TM	TM	ID	TH	AD	TH	ID	TH	TM	TH	TM	TH	AD	AD	TH	AD	TH	TM	AD	TH	TH	ID	ID	TH	ID	TH	TM	TH	ID	TH	AD	TH	TH	TH	TH	ID	TH	TH	AD	TH	TH
M3206	1	3095962	ID	ID	AD	TH	TH	ID	ID	TM	TH	ID	TM	TH	ID	AD	AD	TM	TH	AD	ID	TH	TH	TH	ID	ID	TM	TM	AD	TH	TM	TH	TH	AD	TH	AD	TH	TM	TH	TH	TH	TM	TH	TM	TH	TH	TH	AD	TH	AD	ID	TH	ID	ID	ID	ID	TM	AD	ID	TM	AD	TM	TM	ID	TH	AD	TH	ID	TH	TM	TH	TM	TH	AD	AD	TH	AD	TH	TM	AD	TH	TH	ID	ID	TH	ID	TH	TM	TH	ID	TH	AD	TH	TH	TH	TH	ID	TH	TH	AD	TH	TH
M3207	1	3095971	ID	ID	AD	TH	TH	ID	ID	TM	TH	ID	TM	TH	ID	AD	AD	TM	TH	AD	ID	TH	TH	TH	ID	ID	TM	TM	AD	TH	TM	TH	TH	AD	TH	AD	TH	TM	TH	TH	TH	TM	TH	TM	TH	TH	TH	AD	TH	AD	ID	TH	ID	ID	ID	ID	TM	AD	ID	TM	AD	TM	TM	ID	TH	AD	TH	ID	TH	TM	TH	TM	TH	AD	AD	TH	AD	TH	TM	AD	TH	TH	ID	ID	TH	ID	TH	TM	TH	ID	TH	AD	TH	TH	TH	TH	ID	TH	TH	AD	TH	TH
M3208	1	3096050	ID	ID	AD	TH	TH	ID	ID	TM	TH	ID	TM	TH	ID	AD	AD	TM	TH	AD	ID	TH	TH	TH	ID	ID	TM	TM	AD	TH	TM	TH	TH	AD	TH	AD	TH	TM	TH	TH	TH	TM	TH	TM	TH	TH	TH	AD	TH	AD	ID	TH	ID	ID	ID	ID	TM	AD	ID	TM	AD	TM	TM	ID	TH	AD	TH	ID	TH	TM	TH	TM	TH	AD	AD	TH	AD	TH	TM	AD	TH	TH	ID	ID	TH	ID	TH	TM	TH	ID	TH	AD	TH	TH	TH	TH	ID	TH	TH	AD	TH	TH
M3209	1	3096053	ID	ID	AD	TH	TH	ID	ID	TM	TH	ID	TM	TH	ID	AD	AD	TM	TH	AD	ID	TH	TH	TH	ID	ID	TM	TM	AD	TH	TM	TH	TH	AD	TH	AD	TH	TM	TH	TH	TH	TM	TH	TM	TH	TH	TH	AD	TH	AD	ID	TH	ID	ID	ID	ID	TM	AD	ID	TM	AD	TM	TM	ID	TH	AD	TH	ID	TH	TM	TH	TM	TH	AD	AD	TH	AD	TH	TM	AD	TH	TH	ID	ID	TH	ID	TH	TM	TH	ID	TH	AD	TH	TH	TH	TH	ID	TH	TH	AD	TH	TH
M3210	1	3096082	ID	ID	AD	TH	TH	ID	ID	TM	TH	ID	TM	TH	ID	AD	AD	TM	TH	AD	ID	TH	TH	TH	ID	ID	TM	TM	AD	TH	TM	TH	TH	AD	TH	AD	TH	TM	TH	TH	TH	TM	TH	TM	TH	TH	TH	AD	TH	AD	ID	TH	ID	ID	ID	ID	TM	AD	ID	TM	AD	TM	TM	ID	TH	AD	TH	ID	TH	TM	TH	TM	TH	AD	AD	TH	AD	TH	TM	AD	TH	TH	ID	ID	TH	ID	TH	TM	TH	ID	TH	AD	TH	TH	TH	TH	ID	TH	TH	AD	TH	TH
M3211	1	3096099	ID	ID	AD	TH	TH	ID	ID	TM	TH	ID	TM	TH	ID	AD	AD	TM	TH	AD	ID	TH	TH	TH	ID	ID	TM	TM	AD	TH	TM	TH	TH	AD	TH	AD	TH	TM	TH	TH	TH	TM	TH	TM	TH	TH	TH	AD	TH	AD	ID	TH	ID	ID	ID	ID	TM	AD	ID	TM	AD	TM	TM	ID	TH	AD	TH	ID	TH	TM	TH	TM	TH	AD	AD	TH	AD	TH	TM	AD	TH	TH	ID	ID	TH	ID	TH	TM	TH	ID	TH	AD	TH	TH	TH	TH	ID	TH	TH	AD	TH	TH
M3212	1	3096104	ID	ID	AD	TH	TH	ID	ID	TM	TH	ID	TM	TH	ID	AD	AD	TM	TH	AD	ID	TH	TH	TH	ID	ID	TM	TM	AD	TH	TM	TH	TH	AD	TH	AD	TH	TM	TH	TH	TH	TM	TH	TM	TH	TH	TH	AD	TH	AD	ID	TH	ID	ID	ID	ID	TM	AD	ID	TM	AD	TM	TM	ID	TH	AD	TH	ID	TH	TM	TH	TM	TH	AD	AD	TH	AD	TH	TM	AD	TH	TH	ID	ID	TH	ID	TH	TM	TH	ID	TH	AD	TH	TH	TH	TH	ID	TH	TH	AD	TH	TH
M3213	1	3096131	ID	ID	AD	TH	TH	ID	ID	TM	TH	ID	TM	TH	ID	AD	AD	TM	TH	AD	ID	TH	TH	TH	ID	ID	TM	TM	AD	TH	TM	TH	TH	AD	TH	AD	TH	TM	TH	TH	TH	TM	TH	TM	TH	TH	TH	AD	TH	AD	ID	TH	ID	ID	ID	ID	TM	AD	ID	TM	AD	TM	TM	ID	TH	AD	TH	ID	TH	TM	TH	TM	TH	AD	AD	TH	AD	TH	TM	AD	TH	TH	ID	ID	TH	ID	TH	TM	TH	ID	TH	AD	TH	TH	TH	TH	ID	TH	TH	AD	TH	TH
M3214	1	3096198	ID	ID	AD	TH	TH	ID	ID	TM	TH	ID	TM	TH	ID	AD	AD	TM	TH	AD	ID	TH	TH	TH	ID	ID	TM	TM	AD	TH	TM	TH	TH	AD	TH	AD	TH	TM	TH	TH	TH	TM	TH	TM	TH	TH	TH	AD	TH	AD	ID	TH	ID	ID	ID	ID	TM	AD	ID	TM	AD	TM	TM	ID	TH	AD	TH	ID	TH	TM	TH	TM	TH	AD	AD	TH	AD	TH	TM	AD	TH	TH	ID	ID	TH	ID	TH	TM	TH	ID	TH	AD	TH	TH	TH	TH	ID	TH	TH	AD	TH	TH
M3215	1	3096297	ID	ID	AD	TH	TH	ID	ID	TM	TH	ID	TM	TH	ID	AD	AD	TM	TH	AD	ID	TH	TH	TH	ID	ID	TM	TM	AD	TH	TM	TH	TH	AD	TH	AD	TH	TM	TH	TH	TH	TM	TH	TM	TH	TH	TH	AD	TH	AD	ID	TH	ID	ID	ID	ID	TM	AD	ID	TM	AD	TM	TM	ID	TH	AD	TH	ID	TH	TM	TH	TM	TH	AD	AD	TH	AD	TH	TM	AD	TH	TH	ID	ID	TH	ID	TH	TM	TH	ID	TH	AD	TH	TH	TH	TH	ID	TH	TH	AD	TH	TH
M3216	1	3096349	ID	ID	AD	TH	TH	ID	ID	TM	TH	ID	TM	TH	ID	AD	AD	TM	TH	AD	ID	TH	TH	TH	ID	ID	TM	TM	AD	TH	TM	TH	TH	AD	TH	AD	TH	TM	TH	TH	TH	TM	TH	TM	TH	TH	TH	AD	TH	AD	ID	TH	ID	ID	ID	ID	TM	AD	ID	TM	AD	TM	TM	ID	TH	AD	TH	ID	TH	TM	TH	TM	TH	AD	AD	TH	AD	TH	TM	AD	TH	TH	ID	ID	TH	ID	TH	TM	TH	ID	TH	AD	TH	TH	TH	TH	ID	TH	TH	AD	TH	TH
M3217	1	3096434	ID	ID	AD	TH	TH	ID	ID	TM	TH	ID	TM	TH	ID	AD	AD	TM	TH	AD	ID	TH	TH	TH	ID	ID	TM	TM	AD	TH	TM	TH	TH	AD	TH	AD	TH	TM	TH	TH	TH	TM	TH	TM	TH	TH	TH	AD	TH	AD	ID	TH	ID	ID	ID	ID	TM	AD	ID	TM	AD	TM	TM	ID	TH	AD	TH	ID	TH	TM	TH	TM	TH	AD	AD	TH	AD	TH	TM	AD	TH	TH	ID	ID	TH	ID	TH	TM	TH	ID	TH	AD	TH	TH	TH	TH	ID	TH	TH	AD	TH	TH
M3218	1	3096466	ID	ID	AD	TH	TH	ID	ID	TM	TH	ID	TM	TH	ID	AD	AD	TM	TH	AD	ID	TH	TH	TH	ID	ID	TM	TM	AD	TH	TM	TH	TH	AD	TH	AD	TH	TM	TH	TH	TH	TM	TH	TM	TH	TH	TH	AD	TH	AD	ID	TH	ID	ID	ID	ID	TM	AD	ID	TM	AD	TM	TM	ID	TH	AD	TH	ID	TH	TM	TH	TM	TH	AD	AD	TH	AD	TH	TM	AD	TH	TH	ID	ID	TH	ID	TH	TM	TH	ID	TH	AD	TH	TH	TH	TH	ID	TH	TH	AD	TH	TH
M3219	1	3096482	ID	ID	AD	TH	TH	ID	ID	TM	TH	ID	TM	TH	ID	AD	AD	TM	TH	AD	ID	TH	TH	TH	ID	ID	TM	TM	AD	TH	TM	TH	TH	AD	TH	AD	TH	TM	TH	TH	TH	TM	TH	TM	TH	TH	TH	AD	TH	AD	ID	TH	ID	ID	ID	ID	TM	AD	ID	TM	AD	TM	TM	ID	TH	AD	TH	ID	TH	TM	TH	TM	TH	AD	AD	TH	AD	TH	TM	AD	TH	TH	ID	ID	TH	ID	TH	TM	TH	ID	TH	AD	TH	TH	TH	TH	ID	TH	TH	AD	TH	TH
M3220	1	3096633	ID	ID	AD	TH	TH	ID	ID	TM	TH	ID	TM	TH	ID	AD	AD	TM	TH	AD	ID	TH	TH	TH	ID	ID	TM	TM	AD	TH	TM	TH	TH	AD	TH	AD	TH	TM	TH	TH	TH	TM	TH	TM	TH	TH	TH	AD	TH	AD	ID	TH	ID	ID	ID	ID	TM	AD	ID	TM	AD	TM	TM	ID	TH	AD	TH	ID	TH	TM	TH	TM	TH	AD	AD	TH	AD	TH	TM	AD	TH	TH	ID	ID	TH	ID	TH	TM	TH	ID	TH	AD	TH	TH	TH	TH	ID	TH	TH	AD	TH	TH
M3221	1	3096660	ID	ID	AD	TH	TH	ID	ID	TM	TH	ID	TM	TH	ID	AD	AD	TM	TH	AD	ID	TH	TH	TH	ID	ID	TM	TM	AD	TH	TM	TH	TH	AD	TH	AD	TH	TM	TH	TH	TH	TM	TH	TM	TH	TH	TH	AD	TH	AD	ID	TH	ID	ID	ID	ID	TM	AD	ID	TM	AD	TM	TM	ID	TH	AD	TH	ID	TH	TM	TH	TM	TH	AD	AD	TH	AD	TH	TM	AD	TH	TH	ID	ID	TH	ID	TH	TM	TH	ID	TH	AD	TH	TH	TH	TH	ID	TH	TH	AD	TH	TH
M3222	1	3096674	ID	ID	AD	TH	TH	ID	ID	TM	TH	ID	TM	TH	ID	AD	AD	TM	TH	AD	ID	TH	TH	TH	ID	ID	TM	TM	AD	TH	TM	TH	TH	AD	TH	AD	TH	TM	TH	TH	TH	TM	TH	TM	TH	TH	TH	AD	TH	AD	ID	TH	ID	ID	ID	ID	TM	AD	ID	TM	AD	TM	TM	ID	TH	AD	TH	ID	TH	TM	TH	TM	TH	AD	AD	TH	AD	TH	TM	AD	TH	TH	ID	ID	TH	ID	TH	TM	TH	ID	TH	AD	TH	TH	TH	TH	ID	TH	TH	AD	TH	TH
M3223	1	3096689	ID	ID	AD	TH	TH	ID	ID	TM	TH	ID	TM	TH	ID	AD	AD	TM	TH	AD	ID	TH	TH	TH	ID	ID	TM	TM	AD	TH	TM	TH	TH	AD	TH	AD	TH	TM	TH	TH	TH	TM	TH	TM	TH	TH	TH	AD	TH	AD	ID	TH	ID	ID	ID	ID	TM	AD	ID	TM	AD	TM	TM	ID	TH	AD	TH	ID	TH	TM	TH	TM	TH	AD	AD	TH	AD	TH	TM	AD	TH	TH	ID	ID	TH	ID	TH	TM	TH	ID	TH	AD	TH	TH	TH	TH	ID	TH	TH	AD	TH	TH
M3224	1	3096724	ID	ID	AD	TH	TH	ID	ID	TM	TH	ID	TM	TH	ID	AD	AD	TM	TH	AD	ID	TH	TH	TH	ID	ID	TM	TM	AD	TH	TM	TH	TH	AD	TH	AD	TH	TM	TH	TH	TH	TM	TH	TM	TH	TH	TH	AD	TH	AD	ID	TH	ID	ID	ID	ID	TM	AD	ID	TM	AD	TM	TM	ID	TH	AD	TH	ID	TH	TM	TH	TM	TH	AD	AD	TH	AD	TH	TM	AD	TH	TH	ID	ID	TH	ID	TH	TM	TH	ID	TH	AD	TH	TH	TH	TH	ID	TH	TH	AD	TH	TH
M3225	1	3096737	ID	ID	AD	TH	TH	ID	ID	TM	TH	ID	TM	TH	ID	AD	AD	TM	TH	AD	ID	TH	TH	TH	ID	ID	TM	TM	AD	TH	TM	TH	TH	AD	TH	AD	TH	TM	TH	TH	TH	TM	TH	TM	TH	TH	TH	AD	TH	AD	ID	TH	ID	ID	ID	ID	TM	AD	ID	TM	AD	TM	TM	ID	TH	AD	TH	ID	TH	TM	TH	TM	TH	AD	AD	TH	AD	TH	TM	AD	TH	TH	ID	ID	TH	ID	TH	TM	TH	ID	TH	AD	TH	TH	TH	TH	ID	TH	TH	AD	TH	TH
M3226	1	3097129	ID	ID	AD	TH	TH	ID	ID	TM	TH	ID	TM	TH	ID	AD	AD	TM	TH	AD	ID	TH	TH	TH	ID	ID	TM	TM	AD	TH	TM	TH	TH	AD	TH	AD	TH	TM	TH	TH	TH	TM	TH	TM	TH	TH	TH	AD	TH	AD	ID	TH	ID	ID	ID	ID	TM	AD	ID	TM	AD	TM	TM	ID	TH	AD	TH	ID	TH	TM	TH	TM	TH	AD	AD	TH	AD	TH	TM	AD	TH	TH	ID	ID	TH	ID	TH	TM	TH	ID	TH	AD	TH	TH	TH	TH	ID	TH	TH	AD	TH	TH
M3227	1	3097133	ID	ID	AD	TH	TH	ID	ID	TM	TH	ID	TM	TH	ID	AD	AD	TM	TH	AD	ID	TH	TH	TH	ID	ID	TM	TM	AD	TH	TM	TH	TH	AD	TH	AD	TH	TM	TH	TH	TH	TM	TH	TM	TH	TH	TH	AD	TH	AD	ID	TH	ID	ID	ID	ID	TM	AD	ID	TM	AD	TM	TM	ID	TH	AD	TH	ID	TH	TM	TH	TM	TH	AD	AD	TH	AD	TH	TM	AD	TH	TH	ID	ID	TH	ID	TH	TM	TH	ID	TH	AD	TH	TH	TH	TH	ID	TH	TH	AD	TH	TH
M3228	1	3097184	ID	ID	AD	TH	TH	ID	ID	TM	TH	ID	TM	TH	ID	AD	AD	TM	TH	AD	ID	TH	TH	TH	ID	ID	TM	TM	AD	TH	TM	TH	TH	AD	TH	AD	TH	TM	TH	TH	TH	TM	TH	TM	TH	TH	TH	AD	TH	AD	ID	TH	ID	ID	ID	ID	TM	AD	ID	TM	AD	TM	TM	ID	TH	AD	TH	ID	TH	TM	TH	TM	TH	AD	AD	TH	AD	TH	TM	AD	TH	TH	ID	ID	TH	ID	TH	TM	TH	ID	TH	AD	TH	TH	TH	TH	ID	TH	TH	AD	TH	TH
M3229	1	3097272	ID	ID	AD	TH	TH	ID	ID	TM	TH	ID	TM	TH	ID	AD	AD	TM	TH	AD	ID	TH	TH	TH	ID	ID	TM	TM	AD	TH	TM	TH	TH	AD	TH	AD	TH	TM	TH	TH	TH	TM	TH	TM	TH	TH	TH	AD	TH	AD	ID	TH	ID	ID	ID	ID	TM	AD	ID	TM	AD	TM	TM	ID	TH	AD	TH	ID	TH	TM	TH	TM	TH	AD	AD	TH	AD	TH	TM	AD	TH	TH	ID	ID	TH	ID	TH	TM	TH	ID	TH	AD	TH	TH	TH	TH	ID	TH	TH	AD	TH	TH
M3230	1	3097560	ID	ID	AD	TH	TH	ID	ID	TM	TH	ID	TM	TH	ID	AD	AD	TM	TH	AD	ID	TH	TH	TH	ID	ID	TM	TM	AD	TH	TM	TH	TH	AD	TH	AD	TH	TM	TH	TH	TH	TM	TH	TM	TH	TH	TH	AD	TH	AD	ID	TH	ID	ID	ID	ID	TM	AD	ID	TM	AD	TM	TM	ID	TH	AD	TH	ID	TH	TM	TH	TM	TH	AD	AD	TH	AD	TH	TM	AD	TH	TH	ID	ID	TH	ID	TH	TM	TH	ID	TH	AD	TH	TH	TH	TH	ID	TH	TH	AD	TH	TH
M3231	1	3097796	ID	ID	AD	TH	TH	ID	ID	TM	TH	ID	TM	TH	ID	AD	AD	TM	TH	AD	ID	TH	TH	TH	ID	ID	TM	TM	AD	TH	TM	TH	TH	AD	TH	AD	TH	TM	TH	TH	TH	TM	TH	TM	TH	TH	TH	AD	TH	AD	ID	TH	ID	ID	ID	ID	TM	AD	ID	TM	AD	TM	TM	ID	TH	AD	TH	ID	TH	TM	TH	TM	TH	AD	AD	TH	AD	TH	TM	AD	TH	TH	ID	ID	TH	ID	TH	TM	TH	ID	TH	AD	TH	TH	TH	TH	ID	TH	TH	AD	TH	TH
M3232	1	3098121	ID	ID	AD	TH	TH	ID	ID	TM	TH	ID	TM	TH	ID	AD	AD	TM	TH	AD	ID	TH	TH	TH	ID	ID	TM	TM	AD	TH	TM	TH	TH	AD	TH	AD	TH	TM	TH	TH	TH	TM	TH	TM	TH	TH	TH	AD	TH	AD	ID	TH	ID	ID	ID	ID	TM	AD	ID	TM	AD	TM	TM	ID	TH	AD	TH	ID	TH	TM	TH	TM	TH	AD	AD	TH	AD	TH	TM	AD	TH	TH	ID	ID	TH	ID	TH	TM	TH	ID	TH	AD	TH	TH	TH	TH	ID	TH	TH	AD	TH	TH
M3233	1	3098208	ID	ID	AD	TH	TH	ID	ID	TM	TH	ID	TM	TH	ID	AD	AD	TM	TH	AD	ID	TH	TH	TH	ID	ID	TM	TM	AD	TH	TM	TH	TH	AD	TH	AD	TH	TM	TH	TH	TH	TM	TH	TM	TH	TH	TH	AD	TH	AD	ID	TH	ID	ID	ID	ID	TM	AD	ID	TM	AD	TM	TM	ID	TH	AD	TH	ID	TH	TM	TH	TM	TH	AD	AD	TH	AD	TH	TM	AD	TH	TH	ID	ID	TH	ID	TH	TM	TH	ID	TH	AD	TH	TH	TH	TH	ID	TH	TH	AD	TH	TH
M3234	1	3098327	ID	ID	AD	TH	TH	ID	ID	TM	TH	ID	TM	TH	ID	AD	AD	TM	TH	AD	ID	TH	TH	TH	ID	ID	TM	TM	AD	TH	TM	TH	TH	AD	TH	AD	TH	TM	TH	TH	TH	TM	TH	TM	TH	TH	TH	AD	TH	AD	ID	TH	ID	ID	ID	ID	TM	AD	ID	TM	AD	TM	TM	ID	TH	AD	TH	ID	TH	TM	TH	TM	TH	AD	AD	TH	AD	TH	TM	AD	TH	TH	ID	ID	TH	ID	TH	TM	TH	ID	TH	AD	TH	TH	TH	TH	ID	TH	TH	AD	TH	TH
M3235	1	3098792	ID	ID	AD	TH	TH	ID	ID	TM	TH	ID	TM	TH	ID	AD	AD	TM	TH	AD	ID	TH	TH	TH	ID	ID	TM	TM	AD	TH	TM	TH	TH	AD	TH	AD	TH	TM	TH	TH	TH	TM	TH	TM	TH	TH	TH	AD	TH	AD	ID	TH	ID	ID	ID	ID	TM	AD	ID	TM	AD	TM	TM	ID	TH	AD	TH	ID	TH	TM	TH	TM	TH	AD	AD	TH	AD	TH	TM	AD	TH	TH	ID	ID	TH	ID	TH	TM	TH	ID	TH	AD	TH	TH	TH	TH	ID	TH	TH	AD	TH	TH
M3236	1	3099224	ID	ID	AD	TH	TH	ID	ID	TM	TH	ID	TM	TH	ID	AD	AD	TM	TH	AD	ID	TH	TH	TH	ID	ID	TM	TM	AD	TH	TM	TH	TH	AD	TH	AD	TH	TM	TH	TH	TH	TM	TH	TM	TH	TH	TH	AD	TH	AD	ID	TH	ID	ID	ID	ID	TM	AD	ID	TM	AD	TM	TM	ID	TH	AD	TH	ID	TH	TM	TH	TM	TH	AD	AD	TH	AD	TH	TM	AD	TH	TH	ID	ID	TH	ID	TH	TM	TH	ID	TH	AD	TH	TH	TH	TH	ID	TH	TH	AD	TH	TH
M3237	1	3099378	ID	ID	AD	TH	TH	ID	ID	TM	TH	ID	TM	TH	ID	AD	AD	TM	TH	AD	ID	TH	TH	TH	ID	ID	TM	TM	AD	TH	TM	TH	TH	AD	TH	AD	TH	TM	TH	TH	TH	TM	TH	TM	TH	TH	TH	ID	TH	AD	ID	TH	ID	ID	ID	ID	TM	AD	ID	TM	AD	TM	TM	ID	TH	AD	TH	ID	TH	TM	TH	TM	TH	AD	AD	TH	AD	TH	TM	AD	TH	TH	ID	ID	TH	ID	TH	TM	TH	ID	TH	AD	TH	TH	TH	TH	ID	TH	TH	AD	TH	TH
M3238	1	3099581	ID	ID	AD	TH	TH	ID	ID	TM	TH	ID	TM	TH	ID	AD	AD	TM	TH	AD	ID	TH	TH	TH	ID	ID	TM	TM	AD	TH	TM	TH	TH	AD	TH	AD	TH	TM	TH	TH	TH	TM	TH	TM	TH	TH	TH	ID	TH	AD	ID	TH	ID	ID	ID	ID	TM	AD	ID	TM	AD	TM	TM	ID	TH	AD	TH	ID	TH	TM	TH	TM	TH	AD	AD	TH	AD	TH	TM	AD	TH	TH	ID	ID	TH	ID	TH	TM	TH	ID	TH	AD	TH	TH	TH	TH	ID	TH	TH	AD	TH	TH
M3239	1	3099907	ID	ID	AD	TH	TH	ID	ID	TM	TH	ID	TM	TH	ID	AD	AD	TM	TH	AD	ID	TH	TH	TH	ID	ID	TM	TM	AD	TH	TM	TH	TH	AD	TH	AD	TH	TM	TH	TH	TH	TM	TH	TM	TH	TH	TH	ID	TH	AD	ID	TH	ID	ID	ID	ID	TM	AD	ID	TM	AD	TM	TM	ID	TH	AD	TH	ID	TH	TM	TH	TM	TH	AD	AD	TH	AD	TH	TM	AD	TH	TH	ID	ID	TH	ID	TH	TM	TH	ID	TH	AD	TH	TH	TH	TH	ID	TH	TH	AD	TH	TH
M3240	1	3099942	ID	ID	AD	TH	TH	ID	ID	TM	TH	ID	TM	TH	ID	AD	AD	TM	TH	AD	ID	TH	TH	TH	ID	ID	TM	TM	AD	TH	TM	TH	TH	AD	TH	AD	TH	TM	TH	TH	TH	TM	TH	TM	TH	TH	TH	ID	TH	AD	ID	TH	ID	ID	ID	ID	TM	AD	ID	TM	AD	TM	TM	ID	TH	AD	TH	ID	TH	TM	TH	TM	TH	AD	AD	TH	AD	TH	TM	AD	TH	TH	ID	ID	TH	ID	TH	TM	TH	ID	TH	AD	TH	TH	TH	TH	ID	TH	TH	AD	TH	TH
M3241	1	3100167	ID	ID	AD	TH	TH	ID	ID	TM	TH	ID	TM	TH	ID	AD	AD	TM	TH	AD	ID	TH	TH	TH	ID	ID	TM	TM	AD	TH	TM	TH	TH	AD	TH	AD	TH	TM	TH	TH	TH	TM	TH	TM	TH	TH	TH	ID	TH	AD	ID	TH	ID	ID	ID	ID	TM	AD	ID	TM	AD	TM	TM	ID	TH	AD	TH	ID	TH	TM	TH	TM	TH	AD	AD	TH	AD	TH	TM	AD	TH	TH	ID	ID	TH	ID	TH	TM	TH	ID	TH	AD	TH	TH	TH	TH	ID	TH	TH	AD	TH	TH
M3242	1	3100204	ID	ID	AD	TH	TH	ID	ID	TM	TH	ID	TM	TH	ID	AD	AD	TM	TH	AD	ID	TH	TH	TH	ID	ID	TM	TM	AD	TH	TM	TH	TH	AD	TH	AD	TH	TM	TH	TH	TH	TM	TH	TM	TH	TH	TH	ID	TH	AD	ID	TH	ID	ID	ID	ID	TM	AD	ID	TM	AD	TM	TM	ID	TH	AD	TH	ID	TH	TM	TH	TM	TH	AD	AD	TH	AD	TH	TM	AD	TH	TH	ID	ID	TH	ID	TH	TM	TH	ID	TH	AD	TH	TH	TH	TH	ID	TH	TH	AD	TH	TH
M3243	1	3101057	ID	ID	AD	TH	TH	ID	ID	TM	TH	ID	TM	TH	ID	AD	AD	TM	TH	AD	ID	TH	TH	TH	ID	ID	TM	TM	AD	TH	TM	TH	TH	AD	TH	AD	TH	TM	TH	TH	TH	TM	TH	TM	TH	TH	TH	ID	TH	AD	ID	TH	ID	ID	ID	ID	TM	AD	ID	TM	AD	TM	TM	ID	TH	AD	TH	ID	TH	TM	TH	TM	TH	AD	AD	TH	AD	TH	TM	AD	TH	TH	ID	ID	TH	ID	TH	TM	TH	ID	TH	AD	TH	TH	TH	TH	ID	TH	TH	AD	TH	TH
M3244	1	3101099	ID	ID	AD	TH	TH	ID	ID	TM	TH	ID	TM	TH	ID	AD	AD	TM	TH	AD	ID	TH	TH	TH	ID	ID	TM	TM	AD	TH	TM	TH	TH	AD	TH	AD	TH	TM	TH	TH	TH	TM	TH	TM	TH	TH	TH	ID	TH	AD	ID	TH	ID	ID	ID	ID	TM	AD	ID	TM	AD	TM	TM	ID	TH	AD	TH	ID	TH	TM	TH	TM	TH	AD	AD	TH	AD	TH	TM	AD	TH	TH	ID	ID	TH	ID	TH	TM	TH	ID	TH	AD	TH	TH	TH	TH	ID	TH	TH	AD	TH	TH
M3245	1	3101159	ID	ID	AD	TH	TH	ID	ID	TM	TH	ID	TM	TH	ID	AD	AD	TM	TH	AD	ID	TH	TH	TH	ID	ID	TM	TM	AD	TH	TM	TH	TH	AD	TH	AD	TH	TM	TH	TH	TH	TM	TH	TM	TH	TH	TH	ID	TH	AD	ID	TH	ID	ID	ID	ID	TM	AD	ID	TM	AD	TM	TM	ID	TH	AD	TH	ID	TH	TM	TH	TM	TH	AD	AD	TH	AD	TH	TM	AD	TH	TH	ID	ID	TH	ID	TH	TM	TH	ID	TH	AD	TH	TH	TH	TH	ID	TH	TH	AD	TH	TH
M3246	1	3101622	ID	ID	AD	TH	TH	ID	ID	TM	TH	ID	TM	TH	ID	AD	AD	TM	TH	AD	ID	TH	TH	TH	ID	ID	TM	TM	AD	TH	TM	TH	TH	AD	TH	AD	TH	TM	TH	TH	TH	TM	TH	TM	TH	TH	TH	ID	TH	AD	ID	TH	ID	ID	ID	ID	TM	AD	ID	TM	AD	TM	TM	ID	TH	AD	TH	ID	TH	TM	TH	TM	TH	AD	AD	TH	AD	TH	TM	AD	TH	TH	ID	ID	TH	ID	TH	TM	TH	ID	TH	AD	TH	TH	TH	TH	ID	TH	TH	AD	TH	TH
M3247	1	3101731	ID	ID	AD	TH	TH	ID	ID	TM	TH	ID	TM	TH	ID	AD	AD	TM	TH	AD	ID	TH	TH	TH	ID	ID	TM	TM	AD	TH	TM	TH	TH	AD	TH	AD	TH	TM	TH	TH	TH	TM	TH	TM	TH	TH	TH	ID	TH	AD	ID	TH	ID	ID	ID	ID	TM	AD	ID	TM	AD	TM	TM	ID	TH	AD	TH	ID	TH	TM	TH	TM	TH	AD	AD	TH	AD	TH	TM	AD	TH	TH	ID	ID	TH	ID	TH	TM	TH	ID	TH	AD	TH	TH	TH	TH	ID	TH	TH	AD	TH	TH
M3248	1	3101817	ID	ID	AD	TH	TH	ID	ID	TM	TH	ID	TM	TH	ID	AD	AD	TM	TH	AD	ID	TH	TH	TH	ID	ID	TM	TM	AD	TH	TM	TH	TH	AD	TH	AD	TH	TM	TH	TH	TH	TM	TH	TM	TH	TH	TH	ID	TH	AD	ID	TH	ID	ID	ID	ID	TM	AD	ID	TM	AD	TM	TM	ID	TH	AD	TH	ID	TH	TM	TH	TM	TH	AD	AD	TH	AD	TH	TM	AD	TH	TH	ID	ID	TH	ID	TH	TM	TH	ID	TH	AD	TH	TH	TH	TH	ID	TH	TH	AD	TH	TH
M3249	1	3101858	ID	ID	AD	TH	TH	ID	ID	TM	TH	ID	TM	TH	ID	AD	AD	TM	TH	AD	ID	TH	TH	TH	ID	ID	TM	TM	AD	TH	TM	TH	TH	AD	TH	AD	TH	TM	TH	TH	TH	TM	TH	TM	TH	TH	TH	ID	TH	AD	ID	TH	ID	ID	ID	ID	TM	AD	ID	TM	AD	TM	TM	ID	TH	AD	TH	ID	TH	TM	TH	TM	TH	AD	AD	TH	AD	TH	TM	AD	TH	TH	ID	ID	TH	ID	TH	TM	TH	ID	TH	AD	TH	TH	TH	TH	ID	TH	TH	AD	TH	TH
M3250	1	3102884	ID	ID	AD	TH	TH	ID	ID	TM	TH	ID	TM	TH	ID	AD	AD	TM	TH	AD	ID	TH	TH	TH	ID	ID	TM	TM	AD	TH	TM	TH	TH	AD	TH	AD	TH	TM	TH	TH	TH	TM	TH	TM	TH	TH	TH	ID	TH	AD	ID	TH	ID	ID	ID	ID	TM	AD	ID	TM	AD	TM	TM	ID	TH	AD	TH	ID	TH	TM	TH	TM	TH	AD	AD	TH	AD	TH	TM	AD	TH	TH	ID	ID	TH	ID	TH	TM	TH	ID	TH	AD	TH	TH	TH	TH	ID	TH	TH	AD	TH	TH
M3251	1	3103138	ID	ID	AD	TH	TH	ID	ID	TM	TH	ID	TM	TH	ID	AD	AD	TM	TH	AD	ID	TH	TH	TH	ID	ID	TM	TM	AD	TH	TM	TH	TH	AD	TH	AD	TH	TM	TH	TH	TH	TM	TH	TM	TH	TH	TH	ID	TH	AD	ID	TH	ID	ID	ID	ID	TM	AD	ID	TM	AD	TM	TM	ID	TH	AD	TH	ID	TH	TM	TH	TM	TH	AD	AD	TH	AD	TH	TM	AD	TH	TH	ID	ID	TH	ID	TH	TM	TH	ID	TH	AD	TH	TH	TH	TH	ID	TH	TH	AD	TH	TH
M3252	1	3103625	ID	ID	AD	TH	TH	ID	ID	TM	TH	ID	TM	TH	ID	AD	AD	TM	TH	AD	ID	TH	TH	TH	ID	ID	TM	TM	AD	TH	TM	TH	TH	AD	TH	AD	TH	TM	TH	TH	TH	TM	TH	TM	TH	TH	TH	ID	TH	AD	ID	TH	ID	ID	ID	ID	TM	AD	ID	TM	AD	TM	TM	ID	TH	AD	TH	ID	TH	TM	TH	TM	TH	AD	AD	TH	AD	TH	TM	AD	TH	TH	ID	ID	TH	ID	TH	TM	TH	ID	TH	AD	TH	TH	TH	TH	ID	TH	TH	AD	TH	TH
M3253	1	3103802	ID	ID	AD	TH	TH	ID	ID	TM	TH	ID	TM	TH	ID	AD	AD	TM	TH	AD	ID	TH	TH	TH	ID	ID	TM	TM	AD	TH	TM	TH	TH	AD	TH	AD	TH	TM	TH	TH	TH	TM	TH	TM	TH	TH	TH	ID	TH	AD	ID	TH	ID	ID	ID	ID	TM	AD	ID	TM	AD	TM	TM	ID	TH	AD	TH	ID	TH	TM	TH	TM	TH	AD	AD	TH	AD	TH	TM	AD	TH	TH	ID	ID	TH	ID	TH	TM	TH	ID	TH	AD	TH	TH	TH	TH	ID	TH	TH	AD	TH	TH
M3254	1	3104521	ID	ID	AD	TH	TH	ID	ID	TM	TH	ID	TM	TH	ID	AD	AD	TM	TH	AD	ID	TH	TH	TH	ID	ID	TM	TM	AD	TH	TM	TH	TH	AD	TH	AD	TH	TM	TH	TH	TH	TM	TH	TM	TH	TH	TH	ID	TH	AD	ID	TH	ID	ID	ID	ID	TM	AD	ID	TM	AD	TM	TM	ID	TH	AD	TH	ID	TH	TM	TH	TM	TH	AD	AD	TH	AD	TH	TM	AD	TH	TH	ID	ID	TH	ID	TH	TM	TH	ID	TH	AD	TH	TH	TH	TH	ID	TH	TH	AD	TH	TH
M3255	1	3104550	ID	ID	AD	TH	TH	ID	ID	TM	TH	ID	TM	TH	ID	AD	AD	TM	TH	AD	ID	TH	TH	TH	ID	ID	TM	TM	AD	TH	TM	TH	TH	AD	TH	AD	TH	TM	TH	TH	TH	TM	TH	TM	TH	TH	TH	ID	TH	AD	ID	TH	ID	ID	ID	ID	TM	AD	ID	TM	AD	TM	TM	ID	TH	AD	TH	ID	TH	TM	TH	TM	TH	AD	AD	TH	AD	TH	TM	AD	TH	TH	ID	ID	TH	ID	TH	TM	TH	ID	TH	AD	TH	TH	TH	TH	ID	TH	TH	AD	TH	TH
M3256	1	3105266	ID	ID	AD	TH	TH	ID	ID	TM	TH	ID	TM	TH	ID	AD	AD	TM	TH	AD	ID	TH	TH	TH	ID	ID	TM	TM	AD	TH	TM	TH	TH	AD	TH	AD	TH	TM	TH	TH	TH	TM	TH	TM	TH	TH	TH	ID	TH	AD	ID	TH	ID	ID	ID	ID	TM	AD	ID	TM	AD	TM	TM	ID	TH	AD	TH	ID	TH	TM	TH	TM	TH	AD	AD	TH	AD	TH	TM	AD	TH	TH	ID	ID	TH	ID	TH	TM	TH	ID	TH	AD	TH	TH	TH	TH	ID	TH	TH	AD	TH	TH
M3257	1	3105302	ID	ID	AD	TH	TH	ID	ID	TM	TH	ID	TM	TH	ID	AD	AD	TM	TH	AD	ID	TH	TH	TH	ID	ID	TM	TM	AD	TH	TM	TH	TH	AD	TH	AD	TH	TM	TH	TH	TH	TM	TH	TM	TH	TH	TH	ID	TH	AD	ID	TH	ID	ID	ID	ID	TM	AD	ID	TM	AD	TM	TM	ID	TH	AD	TH	ID	TH	TM	TH	TM	TH	AD	AD	TH	AD	TH	TM	AD	TH	TH	ID	ID	TH	ID	TH	TM	TH	ID	TH	AD	TH	TH	TH	TH	ID	TH	TH	AD	TH	TH
M3258	1	3105336	ID	ID	AD	TH	TH	ID	ID	TM	TH	ID	TM	TH	ID	AD	AD	TM	TH	AD	ID	TH	TH	TH	ID	ID	TM	TM	AD	TH	TM	TH	TH	AD	TH	AD	TH	TM	TH	TH	TH	TM	TH	TM	TH	TH	TH	ID	TH	AD	ID	TH	ID	ID	ID	ID	TM	AD	ID	TM	AD	TM	TM	ID	TH	AD	TH	ID	TH	TM	TH	TM	TH	AD	AD	TH	AD	TH	TM	AD	TH	TH	ID	ID	TH	ID	TH	TM	TH	ID	TH	AD	TH	TH	TH	TH	ID	TH	TH	AD	TH	TH
M3259	1	3105496	ID	ID	AD	TH	TH	ID	ID	TM	TH	ID	TM	TH	ID	AD	AD	TM	TH	AD	ID	TH	TH	TH	ID	ID	TM	TM	AD	TH	TM	TH	TH	AD	TH	AD	TH	TM	TH	TH	TH	TM	TH	TM	TH	TH	TH	ID	TH	AD	ID	TH	ID	ID	ID	ID	TM	AD	ID	TM	AD	TM	TM	ID	TH	AD	TH	ID	TH	TM	TH	TM	TH	AD	AD	TH	AD	TH	TM	AD	TH	TH	ID	ID	TH	ID	TH	TM	TH	ID	TH	AD	TH	TH	TH	TH	ID	TH	TH	AD	TH	TH
M3260	1	3105544	ID	ID	AD	TH	TH	ID	ID	TM	TH	ID	TM	TH	ID	AD	AD	TM	TH	AD	ID	TH	TH	TH	ID	ID	TM	TM	AD	TH	TM	TH	TH	AD	TH	AD	TH	TM	TH	TH	TH	TM	TH	TM	TH	TH	TH	ID	TH	AD	ID	TH	ID	ID	ID	ID	TM	AD	ID	TM	AD	TM	TM	ID	TH	AD	TH	ID	TH	TM	TH	TM	TH	AD	AD	TH	AD	TH	TM	AD	TH	TH	ID	ID	TH	ID	TH	TM	TH	ID	TH	AD	TH	TH	TH	TH	ID	TH	TH	AD	TH	TH
M3261	1	3106049	ID	ID	AD	TH	TH	ID	ID	TM	TH	ID	TM	TH	ID	AD	AD	TM	TH	AD	ID	TH	TH	TH	ID	ID	TM	TM	AD	TH	TM	TH	TH	AD	TH	AD	TH	TM	TH	TH	TH	TM	TH	TM	TH	TH	TH	ID	TH	AD	ID	TH	ID	ID	ID	ID	TM	AD	ID	TM	AD	TM	TM	ID	TH	AD	TH	ID	TH	TM	TH	TM	TH	AD	AD	TH	AD	TH	TM	AD	TH	TH	ID	ID	TH	ID	TH	TM	TH	ID	TH	AD	TH	TH	TH	TH	ID	TH	TH	AD	TH	TH
M3262	1	3106673	ID	ID	AD	TH	TH	ID	ID	TM	TH	ID	TM	TH	ID	AD	AD	TM	TH	AD	ID	TH	TH	TH	ID	ID	TM	TM	AD	TH	TM	TH	TH	AD	TH	AD	TH	TM	TH	TH	TH	TM	TH	TM	TH	TH	TH	ID	TH	AD	ID	TH	ID	ID	ID	ID	TM	AD	ID	TM	AD	TM	TM	ID	TH	AD	TH	ID	TH	TM	TH	TM	TH	AD	AD	TH	AD	TH	TM	AD	TH	TH	ID	ID	TH	ID	TH	TM	TH	ID	TH	AD	TH	TH	TH	TH	ID	TH	TH	AD	TH	TH
M3263	1	3106879	ID	ID	AD	TH	TH	ID	ID	TM	TH	ID	TM	TH	ID	AD	AD	TM	TH	AD	ID	TH	TH	TH	ID	ID	TM	TM	AD	TH	TM	TH	TH	AD	TH	AD	TH	TM	TH	TH	TH	TM	TH	TM	TH	TH	TH	ID	TH	AD	ID	TH	ID	ID	ID	ID	TM	AD	ID	TM	AD	TM	TM	ID	TH	AD	TH	ID	TH	TM	TH	TM	TH	AD	AD	TH	AD	TH	TM	AD	TH	TH	ID	ID	TH	ID	TH	TM	TH	ID	TH	AD	TH	TH	TH	TH	ID	TH	TH	AD	TH	TH
M3264	1	3107336	ID	ID	AD	TH	TH	ID	ID	TM	TH	ID	TM	TH	ID	AD	AD	TM	TH	AD	ID	TH	TH	TH	ID	ID	TM	TM	AD	TH	TM	TH	TH	AD	TH	AD	TH	TM	TH	TH	TH	TM	TH	TM	TH	TH	TH	ID	TH	AD	ID	TH	ID	ID	ID	ID	TM	AD	ID	TM	AD	TM	TM	ID	TH	AD	TH	ID	TH	TM	TH	TM	TH	AD	AD	TH	AD	TH	TM	AD	TH	TH	ID	ID	TH	ID	TH	TM	TH	ID	TH	AD	TH	TH	TH	TH	ID	TH	TH	AD	TH	TH
M3265	1	3107384	ID	ID	AD	TH	TH	ID	ID	TM	TH	ID	TM	TH	ID	AD	AD	TM	TH	AD	ID	TH	TH	TH	ID	ID	TM	TM	AD	TH	TM	TH	TH	AD	TH	AD	TH	TM	TH	TH	TH	TM	TH	TM	TH	TH	TH	ID	TH	AD	ID	TH	ID	ID	ID	ID	TM	AD	ID	TM	AD	TM	TM	ID	TH	AD	TH	ID	TH	TM	TH	TM	TH	AD	AD	TH	AD	TH	TM	AD	TH	TH	ID	ID	TH	ID	TH	TM	TH	ID	TH	AD	TH	TH	TH	TH	ID	TH	TH	AD	TH	TH
M3266	1	3109290	ID	ID	AD	TH	TH	ID	ID	TM	TH	ID	TM	TH	ID	AD	AD	TM	TH	AD	ID	TH	TH	TH	ID	ID	TM	TM	AD	TH	TM	TH	TH	AD	TH	AD	TH	TM	TH	TH	TH	TM	TH	TM	TH	TH	TH	ID	TH	AD	ID	TH	ID	ID	ID	ID	TM	AD	ID	TM	AD	TM	TM	ID	TH	AD	TH	ID	TH	TM	TH	TM	TH	AD	AD	TH	AD	TH	TM	AD	TH	TH	ID	ID	TH	ID	TH	TM	TH	ID	TH	AD	TH	TH	TH	TH	ID	TH	TH	AD	TH	TH
M3267	1	3109743	ID	ID	AD	TH	TH	ID	ID	TM	TH	ID	TM	TH	ID	AD	AD	TM	TH	AD	ID	TH	TH	TH	ID	ID	TM	TM	AD	TH	TM	TH	TH	AD	TH	AD	TH	TM	TH	TH	TH	TM	TH	TM	TH	TH	TH	ID	TH	AD	ID	TH	ID	ID	ID	ID	TM	AD	ID	TM	AD	TM	TM	ID	TH	AD	TH	ID	TH	TM	TH	TM	TH	AD	AD	TH	AD	TH	TM	AD	TH	TH	ID	ID	TH	ID	TH	TM	TH	ID	TH	AD	TH	TH	TH	TH	ID	TH	TH	AD	TH	TH
M3268	1	3122311	ID	ID	AD	TH	TH	ID	ID	TM	TH	ID	TM	TH	ID	AD	AD	TM	TH	AD	ID	TH	TH	TH	ID	ID	TM	TM	AD	TH	TM	TH	TH	AD	TH	AD	TH	TM	TH	TH	TH	TM	TH	TM	TH	TH	TH	ID	TH	AD	ID	TH	ID	ID	ID	ID	TM	AD	ID	TM	AD	TM	TM	ID	TH	AD	TH	ID	TH	TM	TH	TM	TH	AD	AD	TH	AD	TH	TM	AD	TH	TH	ID	ID	TH	ID	TH	TM	TH	ID	TH	AD	TH	TH	TH	TH	ID	TH	TH	AD	TH	TH
M3269	1	3122326	ID	ID	AD	TH	TH	ID	ID	TM	TH	ID	TM	TH	ID	AD	AD	TM	TH	AD	ID	TH	TH	TH	ID	ID	TM	TM	AD	TH	TM	TH	TH	AD	TH	AD	TH	TM	TH	TH	TH	TM	TH	TM	TH	TH	TH	ID	TH	AD	ID	TH	ID	ID	ID	ID	TM	AD	ID	TM	AD	TM	TM	ID	TH	AD	TH	ID	TH	TM	TH	TM	TH	AD	AD	TH	AD	TH	TM	AD	TH	TH	ID	ID	TH	ID	TH	TM	TH	ID	TH	AD	TH	TH	TH	TH	ID	TH	TH	AD	TH	TH
M3270	1	3122432	ID	ID	AD	TH	TH	ID	ID	TM	TH	ID	TM	TH	ID	AD	AD	TM	TH	AD	ID	TH	TH	TH	ID	ID	TM	TM	AD	TH	TM	TH	TH	AD	TH	AD	TH	TM	TH	TH	TH	TM	TH	TM	TH	TH	TH	ID	TH	AD	ID	TH	ID	ID	ID	ID	TM	AD	ID	TM	AD	TM	TM	ID	TH	AD	TH	ID	TH	TM	TH	TM	TH	AD	AD	TH	AD	TH	TM	AD	TH	TH	ID	ID	TH	ID	TH	TM	TH	ID	TH	AD	TH	TH	TH	TH	ID	TH	TH	AD	TH	TH
M3271	1	3122452	ID	ID	AD	TH	TH	ID	ID	TM	TH	ID	TM	TH	ID	AD	AD	TM	TH	AD	ID	TH	TH	TH	ID	ID	TM	TM	AD	TH	TM	TH	TH	AD	TH	AD	TH	TM	TH	TH	TH	TM	TH	TM	TH	TH	TH	ID	TH	AD	ID	TH	ID	ID	ID	ID	TM	AD	ID	TM	AD	TM	TM	ID	TH	AD	TH	ID	TH	TM	TH	TM	TH	AD	AD	TH	AD	TH	TM	AD	TH	TH	ID	ID	TH	ID	TH	TM	TH	ID	TH	AD	TH	TH	TH	TH	ID	TH	TH	AD	TH	TH
M3272	1	3122505	ID	ID	AD	TH	TH	ID	ID	TM	TH	ID	TM	TH	ID	AD	AD	TM	TH	AD	ID	TH	TH	TH	ID	ID	TM	TM	AD	TH	TM	TH	TH	AD	TH	AD	TH	TM	TH	TH	TH	TM	TH	TM	TH	TH	TH	ID	TH	AD	ID	TH	ID	ID	ID	ID	TM	AD	ID	TM	AD	TM	TM	ID	TH	AD	TH	ID	TH	TM	TH	TM	TH	AD	AD	TH	AD	TH	TM	AD	TH	TH	ID	ID	TH	ID	TH	TM	TH	ID	TH	AD	TH	TH	TH	TH	ID	TH	TH	AD	TH	TH
M3273	1	3122523	ID	ID	AD	TH	TH	ID	ID	TM	TH	ID	TM	TH	ID	AD	AD	TM	TH	AD	ID	TH	TH	TH	ID	ID	TM	TM	AD	TH	TM	TH	TH	AD	TH	AD	TH	TM	TH	TH	TH	TM	TH	TM	TH	TH	TH	ID	TH	AD	ID	TH	ID	ID	ID	ID	TM	AD	ID	TM	AD	TM	TM	ID	TH	AD	TH	ID	TH	TM	TH	TM	TH	AD	AD	TH	AD	TH	TM	AD	TH	TH	ID	ID	TH	ID	TH	TM	TH	ID	TH	AD	TH	TH	TH	TH	ID	TH	TH	AD	TH	TH
M3274	1	3122594	ID	ID	AD	TH	TH	ID	ID	TM	TH	ID	TM	TH	ID	AD	AD	TM	TH	AD	ID	TH	TH	TH	ID	ID	TM	TM	AD	TH	TM	TH	TH	AD	TH	AD	TH	TM	TH	TH	TH	TM	TH	TM	TH	TH	TH	ID	TH	AD	ID	TH	ID	ID	ID	ID	TM	AD	ID	TM	AD	TM	TM	ID	TH	AD	TH	ID	TH	TM	TH	TM	TH	AD	AD	TH	AD	TH	TM	AD	TH	TH	ID	ID	TH	ID	TH	TM	TH	ID	TH	AD	TH	TH	TH	TH	ID	TH	TH	AD	TH	TH
M3275	1	3122684	ID	ID	AD	TH	TH	ID	ID	TM	TH	ID	TM	TH	ID	AD	AD	TM	TH	AD	ID	TH	TH	TH	ID	ID	TM	TM	AD	TH	TM	TH	TH	AD	TH	AD	TH	TM	TH	TH	TH	TM	TH	TM	TH	TH	TH	ID	TH	AD	ID	TH	ID	ID	ID	ID	TM	AD	ID	TM	AD	TM	TM	ID	TH	AD	TH	ID	TH	TM	TH	TM	TH	AD	AD	TH	AD	TH	TM	AD	TH	TH	ID	ID	TH	ID	TH	TM	TH	ID	TH	AD	TH	TH	TH	TH	ID	TH	TH	AD	TH	TH
M3276	1	3123810	ID	ID	AD	TH	TH	ID	ID	TM	TH	ID	TM	TH	ID	AD	AD	TM	TH	AD	ID	TH	TH	TH	ID	ID	TM	TM	AD	TH	TM	TH	TH	AD	TH	AD	TH	TM	TH	TH	TH	TM	TH	TM	TH	TH	TH	ID	TH	AD	ID	TH	ID	ID	ID	ID	TM	AD	ID	TM	AD	TM	TM	ID	TH	AD	TH	ID	TH	TM	TH	TM	TH	AD	AD	TH	AD	TH	TM	AD	TH	TH	ID	ID	TH	ID	TH	TM	TH	ID	TH	AD	TH	TH	TH	TH	ID	TH	TH	AD	TH	TH
M3277	1	3123937	ID	ID	AD	TH	TH	ID	ID	TM	TH	ID	TM	TH	ID	AD	AD	TM	TH	AD	ID	TH	TH	TH	ID	ID	TM	TM	AD	TH	TM	TH	TH	AD	TH	AD	TH	TM	TH	TH	TH	TM	TH	TM	TH	TH	TH	ID	TH	AD	ID	TH	ID	ID	ID	ID	TM	AD	ID	TM	AD	TM	TM	ID	TH	AD	TH	ID	TH	TM	TH	TM	TH	AD	AD	TH	AD	TH	TM	AD	TH	TH	ID	ID	TH	ID	TH	TM	TH	ID	TH	AD	TH	TH	TH	TH	ID	TH	TH	AD	TH	TH
M3278	1	3124640	ID	ID	AD	TH	TH	ID	ID	TM	TH	ID	TM	TH	ID	AD	AD	TM	TH	AD	ID	TH	TH	TH	ID	ID	TM	TM	AD	TH	TM	TH	TH	AD	TH	AD	TH	TM	TH	TH	TH	TM	TH	TM	TH	TH	TH	ID	TH	AD	ID	TH	ID	ID	ID	ID	TM	AD	ID	TM	AD	TM	TM	ID	TH	AD	TH	ID	TH	TM	TH	TM	TH	AD	AD	TH	AD	TH	TM	AD	TH	TH	ID	ID	TH	ID	TH	TM	TH	ID	TH	AD	TH	TH	TH	TH	ID	TH	TH	AD	TH	TH
M3279	1	3125850	ID	ID	AD	TH	TH	ID	ID	TM	TH	ID	TM	TH	ID	AD	AD	TM	TH	AD	ID	TH	TH	TH	ID	ID	TM	TM	AD	TH	TM	TH	TH	AD	TH	AD	TH	TM	TH	TH	TH	TM	TH	TM	TH	TH	TH	ID	TH	AD	ID	TH	ID	ID	ID	ID	TM	AD	ID	TM	AD	TM	TM	ID	TH	AD	TH	ID	TH	TM	TH	TM	TH	AD	AD	TH	AD	TH	TM	AD	TH	TH	ID	ID	TH	ID	TH	TM	TH	ID	TH	AD	TH	TH	TH	TH	ID	TH	TH	AD	TH	TH
M3280	1	3126276	ID	ID	AD	TH	TH	ID	ID	TM	TH	ID	TM	TH	ID	AD	AD	TM	TH	AD	ID	TH	TH	TH	ID	ID	TM	TM	AD	TH	TM	TH	TH	AD	TH	AD	TH	TM	TH	TH	TH	TM	TH	TM	TH	TH	TH	ID	TH	AD	ID	TH	ID	ID	ID	ID	TM	AD	ID	TM	AD	TM	TM	ID	TH	AD	TH	ID	TH	TM	TH	TM	TH	AD	AD	TH	AD	TH	TM	AD	TH	TH	ID	ID	TH	ID	TH	TM	TH	ID	TH	AD	TH	TH	TH	TH	ID	TH	TH	AD	TH	TH
M3281	1	3126294	ID	ID	AD	TH	TH	ID	ID	TM	TH	ID	TM	TH	ID	AD	AD	TM	TH	AD	ID	TH	TH	TH	ID	ID	TM	TM	AD	TH	TM	TH	TH	AD	TH	AD	TH	TM	TH	TH	TH	TM	TH	TM	TH	TH	TH	ID	TH	AD	ID	TH	ID	ID	ID	ID	TM	AD	ID	TM	AD	TM	TM	ID	TH	AD	TH	ID	TH	TM	TH	TM	TH	AD	AD	TH	AD	TH	TM	AD	TH	TH	ID	ID	TH	ID	TH	TM	TH	ID	TH	AD	TH	TH	TH	TH	ID	TH	TH	AD	TH	TH
M3282	1	3126300	ID	ID	AD	TH	TH	ID	ID	TM	TH	ID	TM	TH	ID	AD	AD	TM	TH	AD	ID	TH	TH	TH	ID	ID	TM	TM	AD	TH	TM	TH	TH	AD	TH	AD	TH	TM	TH	TH	TH	TM	TH	TM	TH	TH	TH	ID	TH	AD	ID	TH	ID	ID	ID	ID	TM	AD	ID	TM	AD	TM	TM	ID	TH	AD	TH	ID	TH	TM	TH	TM	TH	AD	AD	TH	AD	TH	TM	AD	TH	TH	ID	ID	TH	ID	TH	TM	TH	ID	TH	AD	TH	TH	TH	TH	ID	TH	TH	AD	TH	TH
M3283	1	3126381	ID	ID	AD	TH	TH	ID	ID	TM	TH	ID	TM	TH	ID	AD	AD	TM	TH	AD	ID	TH	TH	TH	ID	ID	TM	TM	AD	TH	TM	TH	TH	AD	TH	AD	TH	TM	TH	TH	TH	TM	TH	TM	TH	TH	TH	ID	TH	AD	ID	TH	ID	ID	ID	ID	TM	AD	ID	TM	AD	TM	TM	ID	TH	AD	TH	ID	TH	TM	TH	TM	TH	AD	AD	TH	AD	TH	TM	AD	TH	TH	ID	ID	TH	ID	TH	TM	TH	ID	TH	AD	TH	TH	TH	TH	ID	TH	TH	AD	TH	TH
M3284	1	3126409	ID	ID	AD	TH	TH	ID	ID	TM	TH	ID	TM	TH	ID	AD	AD	TM	TH	AD	ID	TH	TH	TH	ID	ID	TM	TM	AD	TH	TM	TH	TH	AD	TH	AD	TH	TM	TH	TH	TH	TM	TH	TM	TH	TH	TH	ID	TH	AD	ID	TH	ID	ID	ID	ID	TM	AD	ID	TM	AD	TM	TM	ID	TH	AD	TH	ID	TH	TM	TH	TM	TH	AD	AD	TH	AD	TH	TM	AD	TH	TH	ID	ID	TH	ID	TH	TM	TH	ID	TH	AD	TH	TH	TH	TH	ID	TH	TH	AD	TH	TH
M3285	1	3126433	ID	ID	AD	TH	TH	ID	ID	TM	TH	ID	TM	TH	ID	AD	AD	TM	TH	AD	ID	TH	TH	TH	ID	ID	TM	TM	AD	TH	TM	TH	TH	AD	TH	AD	TH	TM	TH	TH	TH	TM	TH	TM	TH	TH	TH	ID	TH	AD	ID	TH	ID	ID	ID	ID	TM	AD	ID	TM	AD	TM	TM	ID	TH	AD	TH	ID	TH	TM	TH	TM	TH	AD	AD	TH	AD	TH	TM	AD	TH	TH	ID	ID	TH	ID	TH	TM	TH	ID	TH	AD	TH	TH	TH	TH	ID	TH	TH	AD	TH	TH
M3286	1	3126605	ID	ID	AD	TH	TH	ID	ID	TM	TH	ID	TM	TH	ID	AD	AD	TM	TH	AD	ID	TH	TH	TH	ID	ID	TM	TM	AD	TH	TM	TH	TH	AD	TH	AD	TH	TM	TH	TH	TH	TM	TH	TM	TH	TH	TH	ID	TH	AD	ID	TH	ID	ID	ID	ID	TM	AD	ID	TM	AD	TM	TM	ID	TH	AD	TH	ID	TH	TM	TH	TM	TH	AD	AD	TH	AD	TH	TM	AD	TH	TH	ID	ID	TH	ID	TH	TM	TH	ID	TH	AD	TH	TH	TH	TH	ID	TH	TH	AD	TH	TH
M3287	1	3126664	ID	ID	AD	TH	TH	ID	ID	TM	TH	ID	TM	TH	ID	AD	AD	TM	TH	AD	ID	TH	TH	TH	ID	ID	TM	TM	AD	TH	TM	TH	TH	AD	TH	AD	TH	TM	TH	TH	TH	TM	TH	TM	TH	TH	TH	ID	TH	AD	ID	TH	ID	ID	ID	ID	TM	AD	ID	TM	AD	TM	TM	ID	TH	AD	TH	ID	TH	TM	TH	TM	TH	AD	AD	TH	AD	TH	TM	AD	TH	TH	ID	ID	TH	ID	TH	TM	TH	ID	TH	AD	TH	TH	TH	TH	ID	TH	TH	AD	TH	TH
M3288	1	3126686	ID	ID	AD	TH	TH	ID	ID	TM	TH	ID	TM	TH	ID	AD	AD	TM	TH	AD	ID	TH	TH	TH	ID	ID	TM	TM	AD	TH	TM	TH	TH	AD	TH	AD	TH	TM	TH	TH	TH	TM	TH	TM	TH	TH	TH	ID	TH	AD	ID	TH	ID	ID	ID	ID	TM	AD	ID	TM	AD	TM	TM	ID	TH	AD	TH	ID	TH	TM	TH	TM	TH	AD	AD	TH	AD	TH	TM	AD	TH	TH	ID	ID	TH	ID	TH	TM	TH	ID	TH	AD	TH	TH	TH	TH	ID	TH	TH	AD	TH	TH
M3289	1	3126692	ID	ID	AD	TH	TH	ID	ID	TM	TH	ID	TM	TH	ID	AD	AD	TM	TH	AD	ID	TH	TH	TH	ID	ID	TM	TM	AD	TH	TM	TH	TH	AD	TH	AD	TH	TM	TH	TH	TH	TM	TH	TM	TH	TH	TH	ID	TH	AD	ID	TH	ID	ID	ID	ID	TM	AD	ID	TM	AD	TM	TM	ID	TH	AD	TH	ID	TH	TM	TH	TM	TH	AD	AD	TH	AD	TH	TM	AD	TH	TH	ID	ID	TH	ID	TH	TM	TH	ID	TH	AD	TH	TH	TH	TH	ID	TH	TH	AD	TH	TH
M3290	1	3127221	ID	ID	AD	TH	TH	ID	ID	TM	TH	ID	TM	TH	ID	AD	AD	TM	TH	AD	ID	TH	TH	TH	ID	ID	TM	TM	AD	TH	TM	TH	TH	AD	TH	AD	TH	TM	TH	TH	TH	TM	TH	TM	TH	TH	TH	ID	TH	AD	ID	TH	ID	ID	ID	ID	TM	AD	ID	TM	AD	TM	TM	ID	TH	AD	TH	ID	TH	TM	TH	TM	TH	AD	AD	TH	AD	TH	TM	AD	TH	TH	ID	ID	TH	ID	TH	TM	TH	ID	TH	AD	TH	TH	TH	TH	ID	TH	TH	AD	TH	TH
M3291	1	3127363	ID	ID	AD	TH	TH	ID	ID	TM	TH	ID	TM	TH	ID	AD	AD	TM	TH	AD	ID	TH	TH	TH	ID	ID	TM	TM	AD	TH	TM	TH	TH	AD	TH	AD	TH	TM	TH	TH	TH	TM	TH	TM	TH	TH	TH	ID	TH	AD	ID	TH	ID	ID	ID	ID	TM	AD	ID	TM	AD	TM	TM	ID	TH	AD	TH	ID	TH	TM	TH	TM	TH	AD	AD	TH	AD	TH	TM	AD	TH	TH	ID	ID	TH	ID	TH	TM	TH	ID	TH	AD	TH	TH	TH	TH	ID	TH	TH	AD	TH	TH
M3292	1	3127449	ID	ID	AD	TH	TH	ID	ID	TM	TH	ID	TM	TH	ID	AD	AD	TM	TH	AD	ID	TH	TH	TH	ID	ID	TM	TM	AD	TH	TM	TH	TH	AD	TH	AD	TH	TM	TH	TH	TH	TM	TH	TM	TH	TH	TH	ID	TH	AD	ID	TH	ID	ID	ID	ID	TM	AD	ID	TM	AD	TM	TM	ID	TH	AD	TH	ID	TH	TM	TH	TM	TH	AD	AD	TH	AD	TH	TM	AD	TH	TH	ID	ID	TH	ID	TH	TM	TH	ID	TH	AD	TH	TH	TH	TH	ID	TH	TH	AD	TH	TH
M3293	1	3127464	ID	ID	AD	TH	TH	ID	ID	TM	TH	ID	TM	TH	ID	AD	AD	TM	TH	AD	ID	TH	TH	TH	ID	ID	TM	TM	AD	TH	TM	TH	TH	AD	TH	AD	TH	TM	TH	TH	TH	TM	TH	TM	TH	TH	TH	ID	TH	AD	ID	TH	ID	ID	ID	ID	TM	AD	ID	TM	AD	TM	TM	ID	TH	AD	TH	ID	TH	TM	TH	TM	TH	AD	AD	TH	AD	TH	TM	AD	TH	TH	ID	ID	TH	ID	TH	TM	TH	ID	TH	AD	TH	TH	TH	TH	ID	TH	TH	AD	TH	TH
M3294	1	3127776	ID	ID	AD	TH	TH	ID	ID	TM	TH	ID	TM	TH	ID	AD	AD	TM	TH	AD	ID	TH	TH	TH	ID	ID	TM	TM	AD	TH	TM	TH	TH	AD	TH	AD	TH	TM	TH	TH	TH	TM	TH	TM	TH	TH	TH	ID	TH	AD	ID	TH	ID	ID	ID	ID	TM	AD	ID	TM	AD	TM	TM	ID	TH	AD	TH	ID	TH	TM	TH	TM	TH	AD	AD	TH	AD	TH	TM	AD	TH	TH	ID	ID	TH	ID	TH	TM	TH	ID	TH	AD	TH	TH	TH	TH	ID	TH	TH	AD	TH	TH
M3295	1	3127907	ID	ID	AD	TH	TH	ID	ID	TM	TH	ID	TM	TH	ID	AD	AD	TM	TH	AD	ID	TH	TH	TH	ID	ID	TM	TM	AD	TH	TM	TH	TH	AD	TH	AD	TH	TM	TH	TH	TH	TM	TH	TM	TH	TH	TH	ID	TH	AD	ID	TH	ID	ID	ID	ID	TM	AD	ID	TM	AD	TM	TM	ID	TH	AD	TH	ID	TH	TM	TH	TM	TH	AD	AD	TH	AD	TH	TM	AD	TH	TH	ID	ID	TH	ID	TH	TM	TH	ID	TH	AD	TH	TH	TH	TH	ID	TH	TH	AD	TH	TH
M3296	1	3127978	ID	ID	AD	TH	TH	ID	ID	TM	TH	ID	TM	TH	ID	AD	AD	TM	TH	AD	ID	TH	TH	TH	ID	ID	TM	TM	AD	TH	TM	TH	TH	AD	TH	AD	TH	TM	TH	TH	TH	TM	TH	TM	TH	TH	TH	ID	TH	AD	ID	TH	ID	ID	ID	ID	TM	AD	ID	TM	AD	TM	TM	ID	TH	AD	TH	ID	TH	TM	TH	TM	TH	AD	AD	TH	AD	TH	TM	AD	TH	TH	ID	ID	TH	ID	TH	TM	TH	ID	TH	AD	TH	TH	TH	TH	ID	TH	TH	AD	TH	TH
M3297	1	3128252	ID	ID	AD	TH	TH	ID	ID	TM	TH	ID	TM	TH	ID	AD	AD	TM	TH	AD	ID	TH	TH	TH	ID	ID	TM	TM	AD	TH	TM	TH	TH	AD	TH	AD	TH	TM	TH	TH	TH	TM	TH	TM	TH	TH	TH	ID	TH	AD	ID	TH	ID	ID	ID	ID	TM	AD	ID	TM	AD	TM	TM	ID	TH	AD	TH	ID	TH	TM	TH	TM	TH	AD	AD	TH	AD	TH	TM	AD	TH	TH	ID	ID	TH	ID	TH	TM	TH	ID	TH	AD	TH	TH	TH	TH	ID	TH	TH	AD	TH	TH
M3298	1	3129042	ID	ID	AD	TH	TH	ID	ID	TM	TH	ID	TM	TH	ID	AD	AD	TM	TH	AD	ID	TH	TH	TH	ID	ID	TM	TM	AD	TH	TM	TH	TH	AD	TH	AD	TH	TM	TH	TH	TH	TM	TH	TM	TH	TH	TH	ID	TH	AD	ID	TH	ID	ID	ID	ID	TM	AD	ID	TM	AD	TM	TM	ID	TH	AD	TH	ID	TH	TM	TH	TM	TH	AD	AD	TH	AD	TH	TM	AD	TH	TH	ID	ID	TH	ID	TH	TM	TH	ID	TH	AD	TH	TH	TH	TH	ID	TH	TH	AD	TH	TH
M3299	1	3129562	ID	ID	AD	TH	TH	ID	ID	TM	TH	ID	TM	TH	ID	AD	AD	TM	TH	AD	ID	TH	TH	TH	ID	ID	TM	TM	AD	TH	TM	TH	TH	AD	TH	AD	TH	TM	TH	TH	TH	TM	TH	TM	TH	TH	TH	ID	TH	AD	ID	TH	ID	ID	ID	ID	TM	AD	ID	TM	AD	TM	TM	ID	TH	AD	TH	ID	TH	TM	TH	TM	TH	AD	AD	TH	AD	TH	TM	AD	TH	TH	ID	ID	TH	ID	TH	TM	TH	ID	TH	AD	TH	TH	TH	TH	ID	TH	TH	AD	TH	TH
M3300	1	3129784	ID	ID	AD	TH	TH	ID	ID	TM	TH	ID	TM	TH	ID	AD	AD	TM	TH	AD	ID	TH	TH	TH	ID	ID	TM	TM	AD	TH	TM	TH	TH	AD	TH	AD	TH	TM	TH	TH	TH	TM	TH	TM	TH	TH	TH	ID	TH	AD	ID	TH	ID	ID	ID	ID	TM	AD	ID	TM	AD	TM	TM	ID	TH	AD	TH	ID	TH	TM	TH	TM	TH	AD	AD	TH	AD	TH	TM	AD	TH	TH	ID	ID	TH	ID	TH	TM	TH	ID	TH	AD	TH	TH	TH	TH	ID	TH	TH	AD	TH	TH
M3301	1	3130518	ID	ID	AD	TH	TH	ID	ID	TM	TH	ID	TM	TH	ID	AD	AD	TM	TH	AD	ID	TH	TH	TH	ID	ID	TM	TM	AD	TH	TM	TH	TH	AD	TH	AD	TH	TM	TH	TH	TH	TM	TH	TM	TH	TH	TH	ID	TH	AD	ID	TH	ID	ID	ID	ID	TM	AD	ID	TM	AD	TM	TM	ID	TH	AD	TH	ID	TH	TM	TH	TM	TH	AD	AD	TH	AD	TH	TM	AD	TH	TH	ID	ID	TH	ID	TH	TM	TH	ID	TH	AD	TH	TH	TH	TH	ID	TH	TH	AD	TH	TH
M3302	1	3131218	ID	ID	AD	TH	TH	ID	ID	TM	TH	ID	TM	TH	ID	AD	AD	TM	TH	AD	ID	TH	TH	TH	ID	ID	TM	TM	AD	TH	TM	TH	TH	AD	TH	AD	TH	TM	TH	TH	TH	TM	TH	TM	TH	TH	TH	ID	TH	AD	ID	TH	ID	ID	ID	ID	TM	AD	ID	TM	AD	TM	TM	ID	TH	AD	TH	ID	TH	TM	TH	TM	TH	AD	AD	TH	AD	TH	TM	AD	TH	TH	ID	ID	TH	ID	TH	TM	TH	ID	TH	AD	TH	TH	TH	TH	ID	TH	TH	AD	TH	TH
M3303	1	3131240	ID	ID	AD	TH	TH	ID	ID	TM	TH	ID	TM	TH	ID	AD	AD	TM	TH	AD	ID	TH	TH	TH	ID	ID	TM	TM	AD	TH	TM	TH	TH	AD	TH	AD	TH	TM	TH	TH	TH	TM	TH	TM	TH	TH	TH	ID	TH	AD	ID	TH	ID	ID	ID	ID	TM	AD	ID	TM	AD	TM	TM	ID	TH	AD	TH	ID	TH	TM	TH	TM	TH	AD	AD	TH	AD	TH	TM	AD	TH	TH	ID	ID	TH	ID	TH	TM	TH	ID	TH	AD	TH	TH	TH	TH	ID	TH	TH	AD	TH	TH
M3304	1	3131246	ID	ID	AD	TH	TH	ID	ID	TM	TH	ID	TM	TH	ID	AD	AD	TM	TH	AD	ID	TH	TH	TH	ID	ID	TM	TM	AD	TH	TM	TH	TH	AD	TH	AD	TH	TM	TH	TH	TH	TM	TH	TM	TH	TH	TH	ID	TH	AD	ID	TH	ID	ID	ID	ID	TM	AD	ID	TM	AD	TM	TM	ID	TH	AD	TH	ID	TH	TM	TH	TM	TH	AD	AD	TH	AD	TH	TM	AD	TH	TH	ID	ID	TH	ID	TH	TM	TH	ID	TH	AD	TH	TH	TH	TH	ID	TH	TH	AD	TH	TH
M3305	1	3131279	ID	ID	AD	TH	TH	ID	ID	TM	TH	ID	TM	TH	ID	AD	AD	TM	TH	AD	ID	TH	TH	TH	ID	ID	TM	TM	AD	TH	TM	TH	TH	AD	TH	AD	TH	TM	TH	TH	TH	TM	TH	TM	TH	TH	TH	ID	TH	AD	ID	TH	ID	ID	ID	ID	TM	AD	ID	TM	AD	TM	TM	ID	TH	AD	TH	ID	TH	TM	TH	TM	TH	AD	AD	TH	AD	TH	TM	AD	TH	TH	ID	ID	TH	ID	TH	TM	TH	ID	TH	AD	TH	TH	TH	TH	ID	TH	TH	AD	TH	TH
M3306	1	3131307	ID	ID	AD	TH	TH	ID	ID	TM	TH	ID	TM	TH	ID	AD	AD	TM	TH	AD	ID	TH	TH	TH	ID	ID	TM	TM	AD	TH	TM	TH	TH	AD	TH	AD	TH	TM	TH	TH	TH	TM	TH	TM	TH	TH	TH	ID	TH	AD	ID	TH	ID	ID	ID	ID	TM	AD	ID	TM	AD	TM	TM	ID	TH	AD	TH	ID	TH	TM	TH	TM	TH	AD	AD	TH	AD	TH	TM	AD	TH	TH	ID	ID	TH	ID	TH	TM	TH	ID	TH	AD	TH	TH	TH	TH	ID	TH	TH	AD	TH	TH
M3307	1	3131373	ID	ID	AD	TM	TH	ID	ID	TM	TH	ID	TM	TH	ID	AD	AD	TM	TH	AD	ID	TH	TH	TH	ID	ID	TM	TM	AD	TH	TM	TH	TH	AD	TH	AD	TH	TM	TH	TH	TH	TM	TH	TM	TH	TH	TH	ID	TH	AD	ID	TH	ID	ID	ID	ID	TM	AD	ID	TM	AD	TM	TM	ID	TH	AD	TH	ID	TH	TM	TH	TM	TH	AD	AD	TH	AD	TH	TM	AD	TH	TH	ID	ID	TH	ID	TH	TM	TH	ID	TH	AD	TH	TH	TH	TH	ID	TH	TH	AD	TH	TH
M3308	1	3131407	ID	ID	AD	TM	TH	ID	ID	TM	TH	ID	TM	TH	ID	AD	AD	TM	TH	AD	ID	TH	TH	TH	ID	ID	TM	TM	AD	TH	TM	TH	TH	AD	TH	AD	TH	TM	TH	TH	TH	TM	TH	TM	TH	TH	TH	ID	TH	AD	ID	TH	ID	ID	ID	ID	TM	AD	ID	TM	AD	TM	TM	ID	TH	AD	TH	ID	TH	TM	TH	TM	TH	AD	AD	TH	AD	TH	TM	AD	TH	TH	ID	ID	TH	ID	TH	TM	TH	ID	TH	AD	TH	TH	TH	TH	ID	TH	TH	AD	TH	TH
M3309	1	3131419	ID	ID	AD	TM	TH	ID	ID	TM	TH	ID	TM	TH	ID	AD	AD	TM	TH	AD	ID	TH	TH	TH	ID	ID	TM	TM	AD	TH	TM	TH	TH	AD	TH	AD	TH	TM	TH	TH	TH	TM	TH	TM	TH	TH	TH	ID	TH	AD	ID	TH	ID	ID	ID	ID	TM	AD	ID	TM	AD	TM	TM	ID	TH	AD	TH	ID	TH	TM	TH	TM	TH	AD	AD	TH	AD	TH	TM	AD	TH	TH	ID	ID	TH	ID	TH	TM	TH	ID	TH	AD	TH	TH	TH	TH	ID	TH	TH	AD	TH	TH
M3310	1	3131428	ID	ID	AD	TM	TH	ID	ID	TM	TH	ID	TM	TH	ID	AD	AD	TM	TH	AD	ID	TH	TH	TH	ID	ID	TM	TM	AD	TH	TM	TH	TH	AD	TH	AD	TH	TM	TH	TH	TH	TM	TH	TM	TH	TH	TH	ID	TH	AD	ID	TH	ID	ID	ID	ID	TM	AD	ID	TM	AD	TM	TM	ID	TH	AD	TH	ID	TH	TM	TH	TM	TH	AD	AD	TH	AD	TH	TM	AD	TH	TH	ID	ID	TH	ID	TH	TM	TH	ID	TH	AD	TH	TH	TH	TH	ID	TH	TH	AD	TH	TH
M3311	1	3131549	ID	ID	AD	TM	TH	ID	ID	TM	TH	ID	TM	TH	ID	AD	AD	TM	TH	AD	ID	TH	TH	TH	ID	ID	TM	TM	AD	TH	TM	TH	TH	AD	TH	AD	TH	TM	TH	TH	TH	TM	TH	TM	TH	TH	TH	ID	TH	AD	ID	TH	ID	ID	ID	ID	TM	AD	ID	TM	AD	TM	TM	ID	TH	AD	TH	ID	TH	TM	TH	TM	TH	AD	AD	TH	AD	TH	TM	AD	TH	TH	ID	ID	TH	ID	TH	TM	TH	ID	TH	AD	TH	TH	TH	TH	ID	TH	TH	AD	TH	TH
M3312	1	3131554	ID	ID	AD	TM	TH	ID	ID	TM	TH	ID	TM	TH	ID	AD	AD	TM	TH	AD	ID	TH	TH	TH	ID	ID	TM	TM	AD	TH	TM	TH	TH	AD	TH	AD	TH	TM	TH	TH	TH	TM	TH	TM	TH	TH	TH	ID	TH	AD	ID	TH	ID	ID	ID	ID	TM	AD	ID	TM	AD	TM	TM	ID	TH	AD	TH	ID	TH	TM	TH	TM	TH	AD	AD	TH	AD	TH	TM	AD	TH	TH	ID	ID	TH	ID	TH	TM	TH	ID	TH	AD	TH	TH	TH	TH	ID	TH	TH	AD	TH	TH
M3313	1	3131644	ID	ID	AD	TM	TH	ID	ID	TM	TH	ID	TM	TH	ID	AD	AD	TM	TH	AD	ID	TH	TH	TH	ID	ID	TM	TM	AD	TH	TM	TH	TH	AD	TH	AD	TH	TM	TH	TH	TH	TM	TH	TM	TH	TH	TH	ID	TH	AD	ID	TH	ID	ID	ID	ID	TM	AD	ID	TM	AD	TM	TM	ID	TH	AD	TH	ID	TH	TM	TH	TM	TH	AD	AD	TH	AD	TH	TM	AD	TH	TH	ID	ID	TH	ID	TH	TM	TH	ID	TH	AD	TH	TH	TH	TH	ID	TH	TH	AD	TH	TH
M3314	1	3131836	ID	ID	AD	TM	TH	ID	ID	TM	TH	ID	TM	TH	ID	AD	AD	TM	TH	AD	ID	TH	TH	TH	ID	ID	TM	TM	AD	TH	TM	TH	TH	AD	TH	AD	TH	TM	TH	TH	TH	TM	TH	TM	TH	TH	TH	ID	TH	AD	ID	TH	ID	ID	ID	ID	TM	AD	ID	TM	AD	TM	TM	ID	TH	AD	TH	ID	TH	TM	TH	TM	TH	AD	AD	TH	AD	TH	TM	AD	TH	TH	ID	ID	TH	ID	TH	TM	TH	ID	TH	AD	TH	TH	TH	TH	ID	TH	TH	AD	TH	TH
M3315	1	3131928	ID	ID	AD	TM	TH	ID	ID	TM	TH	ID	TM	TH	ID	AD	AD	TM	TH	AD	ID	TH	TH	TH	ID	ID	TM	TM	AD	TH	TM	TH	TH	AD	TH	AD	TH	TM	TH	TH	TH	TM	TH	TM	TH	TH	TH	ID	TH	AD	ID	TH	ID	ID	ID	ID	TM	AD	ID	TM	AD	TM	TM	ID	TH	AD	TH	ID	TH	TM	TH	TM	TH	AD	AD	TH	AD	TH	TM	AD	TH	TH	ID	ID	TH	ID	TH	TM	TH	ID	TH	AD	TH	TH	TH	TH	ID	TH	TH	AD	TH	TH
M3316	1	3131962	ID	ID	AD	TM	TH	ID	ID	TM	TH	ID	TM	TH	ID	AD	AD	TM	TH	AD	ID	TH	TH	TH	ID	ID	TM	TM	AD	TH	TM	TH	TH	AD	TH	AD	TH	TM	TH	TH	TH	TM	TH	TM	TH	TH	TH	ID	TH	AD	ID	TH	ID	ID	ID	ID	TM	AD	ID	TM	AD	TM	TM	ID	TH	AD	TH	ID	TH	TM	TH	TM	TH	AD	AD	TH	AD	TH	TM	AD	TH	TH	ID	ID	TH	ID	TH	TM	TH	ID	TH	AD	TH	TH	TH	TH	ID	TH	TH	AD	TH	TH
M3317	1	3132043	ID	ID	AD	TM	TH	ID	ID	TM	TH	ID	TM	TH	ID	AD	AD	TM	TH	AD	ID	TH	TH	TH	ID	ID	TM	TM	AD	TH	TM	TH	TH	AD	TH	AD	TH	TM	TH	TH	TH	TM	TH	TM	TH	TH	TH	ID	TH	AD	ID	TH	ID	ID	ID	ID	TM	AD	ID	TM	AD	TM	TM	ID	TH	AD	TH	ID	TH	TM	TH	TM	TH	AD	AD	TH	AD	TH	TM	AD	TH	TH	ID	ID	TH	ID	TH	TM	TH	ID	TH	AD	TH	TH	TH	TH	ID	TH	TH	AD	TH	TH
M3318	1	3132165	ID	ID	AD	TM	TH	ID	ID	TM	TH	ID	TM	TH	ID	AD	AD	TM	TH	AD	ID	TH	TH	TH	ID	ID	TM	TM	AD	TH	TM	TH	TH	AD	TH	AD	TH	TM	TH	TH	TH	TM	TH	TM	TH	TH	TH	ID	TH	AD	ID	TH	ID	ID	ID	ID	TM	AD	ID	TM	AD	TM	TM	ID	TH	AD	TH	ID	TH	TM	TH	TM	TH	AD	AD	TH	AD	TH	TM	AD	TH	TH	ID	ID	TH	ID	TH	TM	TH	ID	TH	AD	TH	TH	TH	TH	ID	TH	TH	AD	TH	TH
M3319	1	3132205	ID	ID	AD	TM	TH	ID	ID	TM	TH	ID	TM	TH	ID	AD	AD	TM	TH	AD	ID	TH	TH	TH	ID	ID	TM	TM	AD	TH	TM	TH	TH	AD	TH	AD	TH	TM	TH	TH	TH	TM	TH	TM	TH	TH	TH	ID	TH	AD	ID	TH	ID	ID	ID	ID	TM	AD	ID	TM	AD	TM	TM	ID	TH	AD	TH	ID	TH	TM	TH	TM	TH	AD	AD	TH	AD	TH	TM	AD	TH	TH	ID	ID	TH	ID	TH	TM	TH	ID	TH	AD	TH	TH	TH	TH	ID	TH	TH	AD	TH	TH
M3320	1	3132254	ID	ID	AD	TM	TH	ID	ID	TM	TH	ID	TM	TH	ID	AD	AD	TM	TH	AD	ID	TH	TH	TH	ID	ID	TM	TM	AD	TH	TM	TH	TH	AD	TH	AD	TH	TM	TH	TH	TH	TM	TH	TM	TH	TH	TH	ID	TH	AD	ID	TH	ID	ID	ID	ID	TM	AD	ID	TM	AD	TM	TM	ID	TH	AD	TH	ID	TH	TM	TH	TM	TH	AD	AD	TH	AD	TH	TM	AD	TH	TH	ID	ID	TH	ID	TH	TM	TH	ID	TH	AD	TH	TH	TH	TH	ID	TH	TH	AD	TH	TH
M3321	1	3132262	ID	ID	AD	TM	TH	ID	ID	TM	TH	ID	TM	TH	ID	AD	AD	TM	TH	AD	ID	TH	TH	TH	ID	ID	TM	TM	AD	TH	TM	TH	TH	AD	TH	AD	TH	TM	TH	TH	TH	TM	TH	TM	TH	TH	TH	ID	TH	AD	ID	TH	ID	ID	ID	ID	TM	AD	ID	TM	AD	TM	TM	ID	TH	AD	TH	ID	TH	TM	TH	TM	TH	AD	AD	TH	AD	TH	TM	AD	TH	TH	ID	ID	TH	ID	TH	TM	TH	ID	TH	AD	TH	TH	TH	TH	ID	TH	TH	AD	TH	TH
M3322	1	3132285	ID	ID	AD	TM	TH	ID	ID	TM	TH	ID	TM	TH	ID	AD	AD	TM	TH	AD	ID	TH	TH	TH	ID	ID	TM	TM	AD	TH	TM	TH	TH	AD	TH	AD	TH	TM	TH	TH	TH	TM	TH	TM	TH	TH	TH	ID	TH	AD	ID	TH	ID	ID	ID	ID	TM	AD	ID	TM	AD	TM	TM	ID	TH	AD	TH	ID	TH	TM	TH	TM	TH	AD	AD	TH	AD	TH	TM	AD	TH	TH	ID	ID	TH	ID	TH	TM	TH	ID	TH	AD	TH	TH	TH	TH	ID	TH	TH	AD	TH	TH
M3323	1	3132335	ID	ID	AD	TM	TH	ID	ID	TM	TH	ID	TM	TH	ID	AD	AD	TM	TH	AD	ID	TH	TH	TH	ID	ID	TM	TM	AD	TH	TM	TH	TH	AD	TH	AD	TH	TM	TH	TH	TH	TM	TH	TM	TH	TH	TH	ID	TH	AD	ID	TH	ID	ID	ID	ID	TM	AD	ID	TM	AD	TM	TM	ID	TH	AD	TH	ID	TH	TM	TH	TM	TH	AD	AD	TH	AD	TH	TM	AD	TH	TH	ID	ID	TH	ID	TH	TM	TH	ID	TH	AD	TH	TH	TH	TH	ID	TH	TH	AD	TH	TH
M3324	1	3132533	ID	ID	AD	TM	TH	ID	ID	TM	TH	ID	TM	TH	ID	AD	AD	TM	TH	AD	ID	TH	TH	TH	ID	ID	TM	TM	AD	TH	TM	TH	TH	AD	TH	AD	TH	TM	TH	TH	TH	TM	TH	TM	TH	TH	TH	ID	TH	AD	ID	TH	ID	ID	ID	ID	TM	AD	ID	TM	AD	TM	TM	ID	TH	AD	TH	ID	TH	TM	TH	TM	TH	AD	AD	TH	AD	TH	TM	AD	TH	TH	ID	ID	TH	ID	TH	TM	TH	ID	TH	AD	TH	TH	TH	TH	ID	TH	TH	AD	TH	TH
M3325	1	3132565	ID	ID	AD	TM	TH	ID	ID	TM	TH	ID	TM	TH	ID	AD	AD	TM	TH	AD	ID	TH	TH	TH	ID	ID	TM	TM	AD	TH	TM	TH	TH	AD	TH	AD	TH	TM	TH	TH	TH	TM	TH	TM	TH	TH	TH	ID	TH	AD	ID	TH	ID	ID	ID	ID	TM	AD	ID	TM	AD	TM	TM	ID	TH	AD	TH	ID	TH	TM	TH	TM	TH	AD	AD	TH	AD	TH	TM	AD	TH	TH	ID	ID	TH	ID	TH	TM	TH	ID	TH	AD	TH	TH	TH	TH	ID	TH	TH	AD	TH	TH
M3326	1	3132637	ID	ID	AD	TM	TH	ID	ID	TM	TH	ID	TM	TH	ID	AD	AD	TM	TH	AD	ID	TH	TH	TH	ID	ID	TM	TM	AD	TH	TM	TH	TH	AD	TH	AD	TH	TM	TH	TH	TH	TM	TH	TM	TH	TH	TH	ID	TH	AD	ID	TH	ID	ID	ID	ID	TM	AD	ID	TM	AD	TM	TM	ID	TH	AD	TH	ID	TH	TM	TH	TM	TH	AD	AD	TH	AD	TH	TM	AD	TH	TH	ID	ID	TH	ID	TH	TM	TH	ID	TH	AD	TH	TH	TH	TH	ID	TH	TH	AD	TH	TH
M3327	1	3132671	ID	ID	AD	TM	TH	ID	ID	TM	TH	ID	TM	TH	ID	AD	AD	TM	TH	AD	ID	TH	TH	TH	ID	ID	TM	TM	AD	TH	TM	TH	TH	AD	TH	AD	TH	TM	TH	TH	TH	TM	TH	TM	TH	TH	TH	ID	TH	AD	ID	TH	ID	ID	ID	ID	TM	AD	ID	TM	AD	TM	TM	ID	TH	AD	TH	ID	TH	TM	TH	TM	TH	AD	AD	TH	AD	TH	TM	AD	TH	TH	ID	ID	TH	ID	TH	TM	TH	ID	TH	AD	TH	TH	TH	TH	ID	TH	TH	AD	TH	TH
M3328	1	3132747	ID	ID	AD	TM	TH	ID	ID	TM	TH	ID	TM	TH	ID	AD	AD	TM	TH	AD	ID	TH	TH	TH	ID	ID	TM	TM	AD	TH	TM	TH	TH	AD	TH	AD	TH	TM	TH	TH	TH	TM	TH	TM	TH	TH	TH	ID	TH	AD	ID	TH	ID	ID	ID	ID	TM	AD	ID	TM	AD	TM	TM	ID	TH	AD	TH	ID	TH	TM	TH	TM	TH	AD	AD	TH	AD	TH	TM	AD	TH	TH	ID	ID	TH	ID	TH	TM	TH	ID	TH	AD	TH	TH	TH	TH	ID	TH	TH	AD	TH	TH
M3329	1	3132771	ID	ID	AD	TM	TH	ID	ID	TM	TH	ID	TM	TH	ID	AD	AD	TM	TH	AD	ID	TH	TH	TH	ID	ID	TM	TM	AD	TH	TM	TH	TH	AD	TH	AD	TH	TM	TH	TH	TH	TM	TH	TM	TH	TH	TH	AD	TH	AD	ID	TH	ID	ID	ID	ID	TM	AD	ID	TM	AD	TM	TM	ID	TH	AD	TH	ID	TH	TM	TH	TM	TH	AD	AD	TH	AD	TH	TM	AD	TH	TH	ID	ID	TH	ID	TH	TM	TH	ID	TH	AD	TH	TH	TH	TH	ID	TH	TH	AD	TH	TH
M3330	1	3132793	ID	ID	AD	TM	TH	ID	ID	TM	TH	ID	TM	TH	ID	AD	AD	TM	TH	AD	ID	TH	TH	TH	ID	ID	TM	TM	AD	TH	TM	TH	TH	AD	TH	AD	TH	TM	TH	TH	TH	TM	TH	TM	TH	TH	TH	AD	TH	AD	ID	TH	ID	ID	ID	ID	TM	AD	ID	TM	AD	TM	TM	ID	TH	AD	TH	ID	TH	TM	TH	TM	TH	AD	AD	TH	AD	TH	TM	AD	TH	TH	ID	ID	TH	ID	TH	TM	TH	ID	TH	AD	TH	TH	TH	TH	ID	TH	TH	AD	TH	TH
M3331	1	3132795	ID	ID	AD	TM	TH	ID	ID	TM	TH	ID	TM	TH	ID	AD	AD	TM	TH	AD	ID	TH	TH	TH	ID	ID	TM	TM	AD	TH	TM	TH	TH	AD	TH	AD	TH	TM	TH	TH	TH	TM	TH	TM	TH	TH	TH	AD	TH	AD	ID	TH	ID	ID	ID	ID	TM	AD	ID	TM	AD	TM	TM	ID	TH	AD	TH	ID	TH	TM	TH	TM	TH	AD	AD	TH	AD	TH	TM	AD	TH	TH	ID	ID	TH	ID	TH	TM	TH	ID	TH	AD	TH	TH	TH	TH	ID	TH	TH	AD	TH	TH
M3332	1	3132867	ID	ID	AD	TM	TH	ID	ID	TM	TH	ID	TM	TH	ID	AD	AD	TM	TH	AD	ID	TH	TH	TH	ID	ID	TM	TM	AD	TH	TM	TH	TH	AD	TH	AD	TH	TM	TH	TH	TH	TM	TH	TM	TH	TH	TH	AD	TH	AD	ID	TH	ID	ID	ID	ID	TM	AD	ID	TM	AD	TM	TM	ID	TH	AD	TH	ID	TH	TM	TH	TM	TH	AD	AD	TH	AD	TH	TM	AD	TH	TH	ID	ID	TH	ID	TH	TM	TH	ID	TH	AD	TH	TH	TH	TH	ID	TH	TH	AD	TH	TH
M3333	1	3132875	ID	ID	AD	TM	TH	ID	ID	TM	TH	ID	TM	TH	ID	AD	AD	TM	TH	AD	ID	TH	TH	TH	ID	ID	TM	TM	AD	TH	TM	TH	TH	AD	TH	AD	TH	TM	TH	TH	TH	TM	TH	TM	TH	TH	TH	AD	TH	AD	ID	TH	ID	ID	ID	ID	TM	AD	ID	TM	AD	TM	TM	ID	TH	AD	TH	ID	TH	TM	TH	TM	TH	AD	AD	TH	AD	TH	TM	AD	TH	TH	ID	ID	TH	ID	TH	TM	TH	ID	TH	AD	TH	TH	TH	TH	ID	TH	TH	AD	TH	TH
M3334	1	3132943	ID	ID	AD	TM	TH	ID	ID	TM	TH	ID	TM	TH	ID	AD	AD	TM	TH	AD	ID	TH	TH	TH	ID	ID	TM	TM	AD	TH	TM	TH	TH	AD	TH	AD	TH	TM	TH	TH	TH	TM	TH	TM	TH	TH	TH	AD	TH	AD	ID	TH	ID	ID	ID	ID	TM	AD	ID	TM	AD	TM	TM	ID	TH	AD	TH	ID	TH	TM	TH	TM	TH	AD	AD	TH	AD	TH	TM	AD	TH	TH	ID	ID	TH	ID	TH	TM	TH	ID	TH	AD	TH	TH	TH	TH	ID	TH	TH	AD	TH	TH
M3335	1	3133056	ID	ID	AD	TM	TH	ID	ID	TM	TH	ID	TM	TH	ID	AD	AD	TM	TH	AD	ID	TH	TH	TH	ID	ID	TM	TM	AD	TH	TM	TH	TH	AD	TH	AD	TH	TM	TH	TH	TH	TM	TH	TM	TH	TH	TH	AD	TH	AD	ID	TH	ID	ID	ID	ID	TM	AD	ID	TM	AD	TM	TM	ID	TH	AD	TH	ID	TH	TM	TH	TM	TH	AD	AD	TH	AD	TH	TM	AD	TH	TH	ID	ID	TH	ID	TH	TM	TH	ID	TH	AD	TH	TH	TH	TH	ID	TH	TH	AD	TH	TH
M3336	1	3133110	ID	ID	AD	TM	TH	ID	ID	TM	TH	ID	TM	TH	ID	AD	AD	TM	TH	AD	ID	TH	TH	TH	ID	ID	TM	TM	AD	TH	TM	TH	TH	AD	TH	AD	TH	TM	TH	TH	TH	TM	TH	TM	TH	TH	TH	AD	TH	AD	ID	TH	ID	ID	ID	ID	TM	AD	ID	TM	AD	TM	TM	ID	TH	AD	TH	ID	TH	TM	TH	TM	TH	AD	AD	TH	AD	TH	TM	AD	TH	TH	ID	ID	TH	ID	TH	TM	TH	ID	TH	AD	TH	TH	TH	TH	ID	TH	TH	AD	TH	TH
M3337	1	3133191	ID	ID	AD	TM	TH	ID	ID	TM	TH	ID	TM	TH	ID	AD	AD	TM	TH	AD	ID	TH	TH	TH	ID	ID	TM	TM	AD	TH	TM	TH	TH	AD	TH	AD	TH	TM	TH	TH	TH	TM	TH	TM	TH	TH	TH	AD	TH	AD	ID	TH	ID	ID	ID	ID	TM	AD	ID	TM	AD	TM	TM	ID	TH	AD	TH	ID	TH	TM	TH	TM	TH	AD	AD	TH	AD	TH	TM	AD	TH	TH	ID	ID	TH	ID	TH	TM	TH	ID	TH	AD	TH	TH	TH	TH	ID	TH	TH	AD	TH	TH
M3338	1	3133239	ID	ID	AD	TM	TH	ID	ID	TM	TH	ID	TM	TH	ID	AD	AD	TM	TH	AD	ID	TH	TH	TH	ID	ID	TM	TM	AD	TH	TM	TH	TH	AD	TH	AD	TH	TM	TH	TH	TH	TM	TH	TM	TH	TH	TH	AD	TH	AD	ID	TH	ID	ID	ID	ID	TM	AD	ID	TM	AD	TM	TM	ID	TH	AD	TH	ID	TH	TM	TH	TM	TH	AD	AD	TH	AD	TH	TM	AD	TH	TH	ID	ID	TH	ID	TH	TM	TH	ID	TH	AD	TH	TH	TH	TH	ID	TH	TH	AD	TH	TH
M3339	1	3133382	ID	ID	AD	TM	TH	ID	ID	TM	TH	ID	TM	TH	ID	AD	AD	TM	TH	AD	ID	TH	TH	TH	ID	ID	TM	TM	AD	TH	TM	TH	TH	AD	TH	AD	TH	TM	TH	TH	TH	TM	TH	TM	TH	TH	TH	AD	TH	AD	ID	TH	ID	ID	ID	ID	TM	AD	ID	TM	AD	TM	TM	ID	TH	AD	TH	ID	TH	TM	TH	TM	TH	AD	AD	TH	AD	TH	TM	AD	TH	TH	ID	ID	TH	ID	TH	TM	TH	ID	TH	AD	TH	TH	TH	TH	ID	TH	TH	AD	TH	TH
M3340	1	3133410	ID	ID	AD	TM	TH	ID	ID	TM	TH	ID	TM	TH	ID	AD	AD	TM	TH	AD	ID	TH	TH	TH	ID	ID	TM	TM	AD	TH	TM	TH	TH	AD	TH	AD	TH	TM	TH	TH	TH	TM	TH	TM	TH	TH	TH	AD	TH	AD	ID	TH	ID	ID	ID	ID	TM	AD	ID	TM	AD	TM	TM	ID	TH	AD	TH	ID	TH	TM	TH	TM	TH	AD	AD	TH	AD	TH	TM	AD	TH	TH	ID	ID	TH	ID	TH	TM	TH	ID	TH	AD	TH	TH	TH	TH	ID	TH	TH	AD	TH	TH
M3341	1	3133436	ID	ID	AD	TM	TH	ID	ID	TM	TH	ID	TM	TH	ID	AD	AD	TM	TH	AD	ID	TH	TH	TH	ID	ID	TM	TM	AD	TH	TM	TH	TH	AD	TH	AD	TH	TM	TH	TH	TH	TM	TH	TM	TH	TH	TH	AD	TH	AD	ID	TH	ID	ID	ID	ID	TM	AD	ID	TM	AD	TM	TM	ID	TH	AD	TH	ID	TH	TM	TH	TM	TH	AD	AD	TH	AD	TH	TM	AD	TH	TH	ID	ID	TH	ID	TH	TM	TH	ID	TH	AD	TH	TH	TH	TH	ID	TH	TH	AD	TH	TH
M3342	1	3133683	ID	ID	AD	TM	TH	ID	ID	TH	TH	ID	TM	TH	ID	AD	AD	TM	TH	AD	ID	TH	TH	TH	ID	ID	TH	TH	AD	TH	TH	TH	TH	AD	TH	AD	TH	TH	TH	TH	TH	TM	TH	TM	TH	TH	TH	AD	TH	AD	ID	TH	ID	ID	ID	ID	TM	AD	ID	TM	AD	TM	TM	ID	TH	AD	TH	ID	TH	TM	TH	TM	TH	AD	AD	TH	AD	TH	TM	AD	TH	TH	ID	ID	TH	ID	TH	TM	TH	ID	TH	AD	TH	TH	TH	TH	ID	TH	TH	AD	TH	TH
M3343	1	3133739	ID	ID	AD	TM	TH	ID	ID	TH	TH	ID	TM	TH	ID	AD	AD	TM	TH	AD	ID	TH	TH	TH	ID	ID	TH	TH	AD	TH	TH	TH	TH	AD	TH	AD	TH	TH	TH	TH	TH	TM	TH	TM	TH	TH	TH	AD	TH	AD	ID	TH	ID	ID	ID	ID	TM	AD	ID	TM	AD	TM	TM	ID	TH	AD	TH	ID	TH	TM	TH	TM	TH	AD	AD	TH	AD	TH	TM	AD	TH	TH	ID	ID	TH	ID	TH	TM	TH	ID	TH	AD	TH	TH	TH	TH	ID	TH	TH	AD	TH	TH
M3344	1	3133765	ID	ID	AD	TM	TH	ID	ID	TH	TH	ID	TM	TH	ID	AD	AD	TM	TH	AD	ID	TH	TH	TH	ID	ID	TH	TH	AD	TH	TH	TH	TH	AD	TH	AD	TH	TH	TH	TH	TH	TM	TH	TM	TH	TH	TH	AD	TH	AD	ID	TH	ID	ID	ID	ID	TM	AD	ID	TM	AD	TM	TM	ID	TH	AD	TH	ID	TH	TM	TH	TM	TH	AD	AD	TH	AD	TH	TM	AD	TH	TH	ID	ID	TH	ID	TH	TM	TH	ID	TH	AD	TH	TH	TH	TH	ID	TH	TH	AD	TH	TH
M3345	1	3133782	ID	ID	AD	TM	TH	ID	ID	TH	TH	ID	TM	TH	ID	AD	AD	TM	TH	AD	ID	TH	TH	TH	ID	ID	TH	TH	AD	TH	TH	TH	TH	AD	TH	AD	TH	TH	TH	TH	TH	TM	TH	TM	TH	TH	TH	AD	TH	AD	ID	TH	ID	ID	ID	ID	TM	AD	ID	TM	AD	TM	TM	ID	TH	AD	TH	ID	TH	TM	TH	TM	TH	AD	AD	TH	AD	TH	TM	AD	TH	TH	ID	ID	TH	ID	TH	TM	TH	ID	TH	AD	TH	TH	TH	TH	ID	TH	TH	AD	TH	TH
M3346	1	3133787	ID	ID	AD	TM	TH	ID	ID	TH	TH	ID	TM	TH	ID	AD	AD	TM	TH	AD	ID	TH	TH	TH	ID	ID	TH	TH	AD	TH	TH	TH	TH	AD	TH	AD	TH	TH	TH	TH	TH	TM	TH	TM	TH	TH	TH	AD	TH	AD	ID	TH	ID	ID	ID	ID	TM	AD	ID	TM	AD	TM	TM	ID	TH	AD	TH	ID	TH	TM	TH	TM	TH	AD	AD	TH	AD	TH	TM	AD	TH	TH	ID	ID	TH	ID	TH	TM	TH	ID	TH	AD	TH	TH	TH	TH	ID	TH	TH	AD	TH	TH
M3347	1	3133799	ID	ID	AD	TM	TH	ID	ID	TH	TH	ID	TM	TH	ID	AD	AD	TM	TH	AD	ID	TH	TH	TH	ID	ID	TH	TH	AD	TH	TH	TH	TH	AD	TH	AD	TH	TH	TH	TH	TH	TM	TH	TM	TH	TH	TH	AD	TH	AD	ID	TH	ID	ID	ID	ID	TM	AD	ID	TM	AD	TM	TM	ID	TH	AD	TH	ID	TH	TM	TH	TM	TH	AD	AD	TH	AD	TH	TM	AD	TH	TH	ID	ID	TH	ID	TH	TM	TH	ID	TH	AD	TH	TH	TH	TH	ID	TH	TH	AD	TH	TH
M3348	1	3133813	ID	ID	AD	TM	TH	ID	ID	TH	TH	ID	TM	TH	ID	AD	AD	TM	TH	AD	ID	TH	TH	TH	ID	ID	TH	TH	AD	TH	TH	TH	TH	AD	TH	AD	TH	TH	TH	TH	TH	TM	TH	TM	TH	TH	TH	AD	TH	AD	ID	TH	ID	ID	ID	ID	TM	AD	ID	TM	AD	TM	TM	ID	TH	AD	TH	ID	TH	TM	TH	TM	TH	AD	AD	TH	AD	TH	TM	AD	TH	TH	ID	ID	TH	ID	TH	TM	TH	ID	TH	AD	TH	TH	TH	TH	ID	TH	TH	AD	TH	TH
M3349	1	3133814	ID	ID	AD	TM	TH	ID	ID	TH	TH	ID	TM	TH	ID	AD	AD	TM	TH	AD	ID	TH	TH	TH	ID	ID	TH	TH	AD	TH	TH	TH	TH	AD	TH	AD	TH	TH	TH	TH	TH	TM	TH	TM	TH	TH	TH	AD	TH	AD	ID	TH	ID	ID	ID	ID	TM	AD	ID	TM	AD	TM	TM	ID	TH	AD	TH	ID	TH	TM	TH	TM	TH	AD	AD	TH	AD	TH	TM	AD	TH	TH	ID	ID	TH	ID	TH	TM	TH	ID	TH	AD	TH	TH	TH	TH	ID	TH	TH	AD	TH	TH
M3350	1	3133816	ID	ID	AD	TM	TH	ID	ID	TH	TH	ID	TM	TH	ID	AD	AD	TM	TH	AD	ID	TH	TH	TH	ID	ID	TH	TH	AD	TH	TH	TH	TH	AD	TH	AD	TH	TH	TH	TH	TH	TM	TH	TM	TH	TH	TH	AD	TH	AD	ID	TH	ID	ID	ID	ID	TM	AD	ID	TM	AD	TM	TM	ID	TH	AD	TH	ID	TH	TM	TH	TM	TH	AD	AD	TH	AD	TH	TM	AD	TH	TH	ID	ID	TH	ID	TH	TM	TH	ID	TH	AD	TH	TH	TH	TH	ID	TH	TH	AD	TH	TH
M3351	1	3133891	ID	ID	AD	TM	TH	ID	ID	TH	TH	ID	TM	TH	ID	AD	AD	TM	TH	AD	ID	TH	TH	TH	ID	ID	TH	TH	AD	TH	TH	TH	TH	AD	TH	AD	TH	TH	TH	TH	TH	TM	TH	TM	TH	TH	TH	AD	TH	AD	ID	TH	ID	ID	ID	ID	TM	AD	ID	TM	AD	TM	TM	ID	TH	AD	TH	ID	TH	TM	TH	TM	TH	AD	AD	TH	AD	TH	TM	AD	TH	TH	ID	ID	TH	ID	TH	TM	TH	ID	TH	AD	TH	TH	TH	TH	ID	TH	TH	AD	TH	TH
M3352	1	3133918	ID	ID	AD	TM	TH	ID	ID	TH	TH	ID	TM	TH	ID	AD	AD	TM	TH	AD	ID	TH	TH	TH	ID	ID	TH	TH	AD	TH	TH	TH	TH	AD	TH	AD	TH	TH	TH	TH	TH	TM	TH	TM	TH	TH	TH	AD	TH	AD	ID	TH	ID	ID	ID	ID	TM	AD	ID	TM	AD	TM	TM	ID	TH	AD	TH	ID	TH	TM	TH	TM	TH	AD	AD	TH	AD	TH	TM	AD	TH	TH	ID	ID	TH	ID	TH	TM	TH	ID	TH	AD	TH	TH	TH	TH	ID	TH	TH	AD	TH	TH
M3353	1	3133920	ID	ID	AD	TM	TH	ID	ID	TH	TH	ID	TM	TH	ID	AD	AD	TM	TH	AD	ID	TH	TH	TH	ID	ID	TH	TH	AD	TH	TH	TH	TH	AD	TH	AD	TH	TH	TH	TH	TH	TM	TH	TM	TH	TH	TH	AD	TH	AD	ID	TH	ID	ID	ID	ID	TM	AD	ID	TM	AD	TM	TM	ID	TH	AD	TH	ID	TH	TM	TH	TM	TH	AD	AD	TH	AD	TH	TM	AD	TH	TH	ID	ID	TH	ID	TH	TM	TH	ID	TH	AD	TH	TH	TH	TH	ID	TH	TH	AD	TH	TH
M3354	1	3133975	ID	ID	AD	TM	TH	ID	ID	TH	TH	ID	TM	TH	ID	AD	AD	TM	TH	AD	ID	TH	TH	TH	ID	ID	TH	TH	AD	TH	TH	TH	TH	AD	TH	AD	TH	TH	TH	TH	TH	TM	TH	TM	TH	TH	TH	AD	TH	AD	ID	TH	ID	ID	ID	ID	TM	AD	ID	TM	AD	TM	TM	ID	TH	AD	TH	ID	TH	TM	TH	TM	TH	AD	AD	TH	AD	TH	TM	AD	TH	TH	ID	ID	TH	ID	TH	TM	TH	ID	TH	AD	TH	TH	TH	TH	ID	TH	TH	AD	TH	TH
M3355	1	3134009	ID	ID	AD	TM	TH	ID	ID	TH	TH	ID	TM	TH	ID	AD	AD	TM	TH	AD	ID	TH	TH	TH	ID	ID	TH	TH	AD	TH	TH	TH	TH	AD	TH	AD	TH	TH	TH	TH	TH	TM	TH	TM	TH	TH	TH	AD	TH	AD	ID	TH	ID	ID	ID	ID	TM	AD	ID	TM	AD	TM	TM	ID	TH	AD	TH	ID	TH	TM	TH	TM	TH	AD	AD	TH	AD	TH	TM	AD	TH	TH	ID	ID	TH	ID	TH	TM	TH	ID	TH	AD	TH	TH	TH	TH	ID	TH	TH	AD	TH	TH
M3356	1	3134097	ID	ID	AD	TM	TH	ID	ID	TH	TH	ID	TM	TH	ID	AD	AD	TM	TH	AD	ID	TH	TH	TH	ID	ID	TH	TH	AD	TH	TH	TH	TH	AD	TH	AD	TH	TH	TH	TH	TH	TM	TH	TM	TH	TH	TH	AD	TH	AD	ID	TH	ID	ID	ID	ID	TM	AD	ID	TM	AD	TM	TM	ID	TH	AD	TH	ID	TH	TM	TH	TM	TH	AD	AD	TH	AD	TH	TM	AD	TH	TH	ID	ID	TH	ID	TH	TM	TH	ID	TH	AD	TH	TH	TH	TH	ID	TH	TH	AD	TH	TH
M3357	1	3134117	ID	ID	AD	TM	TH	ID	ID	TH	TH	ID	TM	TH	ID	AD	AD	TM	TH	AD	ID	TH	TH	TH	ID	ID	TH	TH	AD	TH	TH	TH	TH	AD	TH	AD	TH	TH	TH	TH	TH	TM	TH	TM	TH	TH	TH	AD	TH	AD	ID	TH	ID	ID	ID	ID	TM	AD	ID	TM	AD	TM	TM	ID	TH	AD	TH	ID	TH	TM	TH	TM	TH	AD	AD	TH	AD	TH	TM	AD	TH	TH	ID	ID	TH	ID	TH	TM	TH	ID	TH	AD	TH	TH	TH	TH	ID	TH	TH	AD	TH	TH
M3358	1	3134208	ID	ID	AD	TM	TH	ID	ID	TH	TH	ID	TM	TH	ID	AD	AD	TM	TH	AD	ID	TH	TH	TH	ID	ID	TH	TH	AD	TH	TH	TH	TH	AD	TH	AD	TH	TH	TH	TH	TH	TM	TH	TM	TH	TH	TH	AD	TH	AD	ID	TH	ID	ID	ID	ID	TM	AD	ID	TM	AD	TM	TM	ID	TH	AD	TH	ID	TH	TM	TH	TM	TH	AD	AD	TH	AD	TH	TM	AD	TH	TH	ID	ID	TH	ID	TH	TM	TH	ID	TH	AD	TH	TH	TH	TH	ID	TH	TH	AD	TH	TH
M3359	1	3134215	ID	ID	AD	TM	TH	ID	ID	TH	TH	ID	TM	TH	ID	AD	AD	TM	TH	AD	ID	TH	TH	TH	ID	ID	TH	TH	AD	TH	TH	TH	TH	AD	TH	AD	TH	TH	TH	TH	TH	TM	TH	TM	TH	TH	TH	AD	TH	AD	ID	TH	ID	ID	ID	ID	TM	AD	ID	TM	AD	TM	TM	ID	TH	AD	TH	ID	TH	TM	TH	TM	TH	AD	AD	TH	AD	TH	TM	AD	TH	TH	ID	ID	TH	ID	TH	TM	TH	ID	TH	AD	TH	TH	TH	TH	ID	TH	TH	AD	TH	TH
M3360	1	3134248	ID	ID	AD	TM	TH	ID	ID	TH	TH	ID	TM	TH	ID	AD	AD	TM	TH	AD	ID	TH	TH	TH	ID	ID	TH	TH	AD	TH	TH	TH	TH	AD	TH	AD	TH	TH	TH	TH	TH	TM	TH	TM	TH	TH	TH	AD	TH	AD	ID	TH	ID	ID	ID	ID	TM	AD	ID	TM	AD	TM	TM	ID	TH	AD	TH	ID	TH	TM	TH	TM	TH	AD	AD	TH	AD	TH	TM	AD	TH	TH	ID	ID	TH	ID	TH	TM	TH	ID	TH	AD	TH	TH	TH	TH	ID	TH	TH	AD	TH	TH
M3361	1	3134339	ID	ID	AD	TM	TH	ID	ID	TH	TH	ID	TM	TH	ID	AD	AD	TM	TH	AD	ID	TH	TH	TH	ID	ID	TH	TH	AD	TH	TH	TH	TH	AD	TH	AD	TH	TH	TH	TH	TH	TM	TH	TM	TH	TH	TH	AD	TH	AD	ID	TH	ID	ID	ID	ID	TM	AD	ID	TM	AD	TM	TM	ID	TH	AD	TH	ID	TH	TM	TH	TM	TH	AD	AD	TH	AD	TH	TM	AD	TH	TH	ID	ID	TH	ID	TH	TM	TH	ID	TH	AD	TH	TH	TH	TH	ID	TH	TH	AD	TH	TH
M3362	1	3134413	ID	ID	AD	TM	TH	ID	ID	TH	TH	ID	TM	TH	ID	AD	AD	TM	TH	AD	ID	TH	TH	TH	ID	ID	TH	TH	AD	TH	TH	TH	TH	AD	TH	AD	TH	TH	TH	TH	TH	TM	TH	TM	TH	TH	TH	AD	TH	AD	ID	TH	ID	ID	ID	ID	TM	AD	ID	TM	AD	TM	TM	ID	TH	AD	TH	ID	TH	TM	TH	TM	TH	AD	AD	TH	AD	TH	TM	AD	TH	TH	ID	ID	TH	ID	TH	TM	TH	ID	TH	AD	TH	TH	TH	TH	ID	TH	TH	AD	TH	TH
M3363	1	3134424	ID	ID	AD	TM	TH	ID	ID	TH	TH	ID	TM	TH	ID	AD	AD	TM	TH	AD	ID	TH	TH	TH	ID	ID	TH	TH	AD	TH	TH	TH	TH	AD	TH	AD	TH	TH	TH	TH	TH	TM	TH	TM	TH	TH	TH	AD	TH	AD	ID	TH	ID	ID	ID	ID	TM	AD	ID	TM	AD	TM	TM	ID	TH	AD	TH	ID	TH	TM	TH	TM	TH	AD	AD	TH	AD	TH	TM	AD	TH	TH	ID	ID	TH	ID	TH	TM	TH	ID	TH	AD	TH	TH	TH	TH	ID	TH	TH	AD	TH	TH
M3364	1	3134452	ID	ID	AD	TM	TH	ID	ID	TH	TH	ID	TM	TH	ID	AD	AD	TM	TH	AD	ID	TH	TH	TH	ID	ID	TH	TH	AD	TH	TH	TH	TH	AD	TH	AD	TH	TH	TH	TH	TH	TM	TH	TM	TH	TH	TH	AD	TH	AD	ID	TH	ID	ID	ID	ID	TM	AD	ID	TM	AD	TM	TM	ID	TH	AD	TH	ID	TH	TM	TH	TM	TH	AD	AD	TH	AD	TH	TM	AD	TH	TH	ID	ID	TH	ID	TH	TM	TH	ID	TH	AD	TH	TH	TH	TH	ID	TH	TH	AD	TH	TH
M3365	1	3134467	ID	ID	AD	TM	TH	ID	ID	TH	TH	ID	TM	TH	ID	AD	AD	TM	TH	AD	ID	TH	TH	TH	ID	ID	TH	TH	AD	TH	TH	TH	TH	AD	TH	AD	TH	TH	TH	TH	TH	TM	TH	TM	TH	TH	TH	AD	TH	AD	ID	TH	ID	ID	ID	ID	TM	AD	ID	TM	AD	TM	TM	ID	TH	AD	TH	ID	TH	TM	TH	TM	TH	AD	AD	TH	AD	TH	TM	AD	TH	TH	ID	ID	TH	ID	TH	TM	TH	ID	TH	AD	TH	TH	TH	TH	ID	TH	TH	AD	TH	TH
M3366	1	3134622	ID	ID	AD	TM	TH	ID	ID	TH	TH	ID	TM	TH	ID	AD	AD	TM	TH	AD	ID	TH	TH	TH	ID	ID	TH	TH	AD	TH	TH	TH	TH	AD	TH	AD	TH	TH	TH	TH	TH	TM	TH	TM	TH	TH	TH	AD	TH	AD	ID	TH	ID	ID	ID	ID	TM	AD	ID	TM	AD	TM	TM	ID	TH	AD	TH	ID	TH	TM	TH	TM	TH	AD	AD	TH	AD	TH	TM	AD	TH	TH	ID	ID	TH	ID	TH	TM	TH	ID	TH	AD	TH	TH	TH	TH	ID	TH	TH	AD	TH	TH
M3367	1	3134639	ID	ID	AD	TM	TH	ID	ID	TH	TH	ID	TM	TH	ID	AD	AD	TM	TH	AD	ID	TH	TH	TH	ID	ID	TH	TH	AD	TH	TH	TH	TH	AD	TH	AD	TH	TH	TH	TH	TH	TM	TH	TM	TH	TH	TH	AD	TH	AD	ID	TH	ID	ID	ID	ID	TM	AD	ID	TM	AD	TM	TM	ID	TH	AD	TH	ID	TH	TM	TH	TM	TH	AD	AD	TH	AD	TH	TM	AD	TH	TH	ID	ID	TH	ID	TH	TM	TH	ID	TH	AD	TH	TH	TH	TH	ID	TH	TH	AD	TH	TH
M3368	1	3134709	ID	ID	AD	TM	TH	ID	ID	TH	TH	ID	TM	TH	ID	AD	AD	TM	TH	AD	ID	TH	TH	TH	ID	ID	TH	TH	AD	TH	TH	TH	TH	AD	TH	AD	TH	TH	TH	TH	TH	TM	TH	TM	TH	TH	TH	AD	TH	AD	ID	TH	ID	ID	ID	ID	TM	AD	ID	TM	AD	TM	TM	ID	TH	AD	TH	ID	TH	TM	TH	TM	TH	AD	AD	TH	AD	TH	TM	AD	TH	TH	ID	ID	TH	ID	TH	TM	TH	ID	TH	AD	TH	TH	TH	TH	ID	TH	TH	AD	TH	TH
M3369	1	3134710	ID	ID	AD	TM	TH	ID	ID	TH	TH	ID	TM	TH	ID	AD	AD	TM	TH	AD	ID	TH	TH	TH	ID	ID	TH	TH	AD	TH	TH	TH	TH	AD	TH	AD	TH	TH	TH	TH	TH	TM	TH	TM	TH	TH	TH	AD	TH	AD	ID	TH	ID	ID	ID	ID	TM	AD	ID	TM	AD	TM	TM	ID	TH	AD	TH	ID	TH	TM	TH	TM	TH	AD	AD	TH	AD	TH	TM	AD	TH	TH	ID	ID	TH	ID	TH	TM	TH	ID	TH	AD	TH	TH	TH	TH	ID	TH	TH	AD	TH	TH
M3370	1	3134827	ID	ID	AD	TM	TH	ID	ID	TH	TH	ID	TM	TH	ID	AD	AD	TM	TH	AD	ID	TH	TH	TH	ID	ID	TH	TH	AD	TH	TH	TH	TH	AD	TH	AD	TH	TH	TH	TH	TH	TM	TH	TM	TH	TH	TH	AD	TH	AD	ID	TH	ID	ID	ID	ID	TM	AD	ID	TM	AD	TM	TM	ID	TH	AD	TH	ID	TH	TM	TH	TM	TH	AD	AD	TH	AD	TH	TM	AD	TH	TH	ID	ID	TH	ID	TH	TM	TH	ID	TH	AD	TH	TH	TH	TH	ID	TH	TH	AD	TH	TH
M3371	1	3134829	ID	ID	AD	TM	TH	ID	ID	TH	TH	ID	TM	TH	ID	AD	AD	TM	TH	AD	ID	TH	TH	TH	ID	ID	TH	TH	AD	TH	TH	TH	TH	AD	TH	AD	TH	TH	TH	TH	TH	TM	TH	TM	TH	TH	TH	AD	TH	AD	ID	TH	ID	ID	ID	ID	TM	AD	ID	TM	AD	TM	TM	ID	TH	AD	TH	ID	TH	TM	TH	TM	TH	AD	AD	TH	AD	TH	TM	AD	TH	TH	ID	ID	TH	ID	TH	TM	TH	ID	TH	AD	TH	TH	TH	TH	ID	TH	TH	AD	TH	TH
M3372	1	3134878	ID	ID	AD	TM	TH	ID	ID	TH	TH	ID	TM	TH	ID	AD	AD	TM	TH	AD	ID	TH	TH	TH	ID	ID	TH	TH	AD	TH	TH	TH	TH	AD	TH	AD	TH	TH	TH	TH	TH	TM	TH	TM	TH	TH	TH	AD	TH	AD	ID	TH	ID	ID	ID	ID	TM	AD	ID	TM	AD	TM	TM	ID	TH	AD	TH	ID	TH	TM	TH	TM	TH	AD	AD	TH	AD	TH	TM	AD	TH	TH	ID	ID	TH	ID	TH	TM	TH	ID	TH	AD	TH	TH	TH	TH	ID	TH	TH	AD	TH	TH
M3373	1	3134982	ID	ID	AD	TM	TH	ID	ID	TH	TH	ID	TM	TH	ID	AD	AD	TM	TH	AD	ID	TH	TH	TH	ID	ID	TH	TH	AD	TH	TH	TH	TH	AD	TH	AD	TH	TH	TH	TH	TH	TM	TH	TM	TH	TH	TH	AD	TH	AD	ID	TH	ID	ID	ID	ID	TM	AD	ID	TM	AD	TM	TM	ID	TH	AD	TH	ID	TH	TM	TH	TM	TH	AD	AD	TH	AD	TH	TM	AD	TH	TH	ID	ID	TH	ID	TH	TM	TH	ID	TH	AD	TH	TH	TH	TH	ID	TH	TH	AD	TH	TH
M3374	1	3135170	ID	ID	AD	TM	TH	ID	ID	TH	TH	ID	TM	TH	ID	AD	AD	TM	TH	AD	ID	TH	TH	TH	ID	ID	TH	TH	AD	TH	TH	TH	TH	AD	TH	AD	TH	TH	TH	TH	TH	TM	TH	TM	TH	TH	TH	AD	TH	AD	ID	TH	ID	ID	ID	ID	TM	AD	ID	TM	AD	TM	TM	ID	TH	AD	TH	ID	TH	TM	TH	TM	TH	AD	AD	TH	AD	TH	TM	AD	TH	TH	ID	ID	TH	ID	TH	TM	TH	ID	TH	AD	TH	TH	TH	TH	ID	TH	TH	AD	TH	TH
M3375	1	3135214	ID	ID	AD	TM	TH	ID	ID	TH	TH	ID	TM	TH	ID	AD	AD	TM	TH	AD	ID	TH	TH	TH	ID	ID	TH	TH	AD	TH	TH	TH	TH	AD	TH	AD	TH	TH	TH	TH	TH	TM	TH	TM	TH	TH	TH	AD	TH	AD	ID	TH	ID	ID	ID	ID	TM	AD	ID	TM	AD	TM	TM	ID	TH	AD	TH	ID	TH	TM	TH	TM	TH	AD	AD	TH	AD	TH	TM	AD	TH	TH	ID	ID	TH	ID	TH	TM	TH	ID	TH	AD	TH	TH	TH	TH	ID	TH	TH	AD	TH	TH
M3376	1	3135272	ID	ID	AD	TM	TH	ID	ID	TH	TH	ID	TM	TH	ID	AD	AD	TM	TH	AD	ID	TH	TH	TH	ID	ID	TH	TH	AD	TH	TH	TH	TH	AD	TH	AD	TH	TH	TH	TH	TH	TM	TH	TM	TH	TH	TH	AD	TH	AD	ID	TH	ID	ID	ID	ID	TM	AD	ID	TM	AD	TM	TM	ID	TH	AD	TH	ID	TH	TM	TH	TM	TH	AD	AD	TH	AD	TH	TM	AD	TH	TH	ID	ID	TH	ID	TH	TM	TH	ID	TH	AD	TH	TH	TH	TH	ID	TH	TH	AD	TH	TH
M3377	1	3135316	ID	ID	AD	TM	TH	ID	ID	TH	TH	ID	TM	TH	ID	AD	AD	TM	TH	AD	ID	TH	TH	TH	ID	ID	TH	TH	AD	TH	TH	TH	TH	AD	TH	AD	TH	TH	TH	TH	TH	TM	TH	TM	TH	TH	TH	AD	TH	AD	ID	TH	ID	ID	ID	ID	TM	AD	ID	TM	AD	TM	TM	ID	TH	AD	TH	ID	TH	TM	TH	TM	TH	AD	AD	TH	AD	TH	TM	AD	TH	TH	ID	ID	TH	ID	TH	TM	TH	ID	TH	AD	TH	TH	TH	TH	ID	TH	TH	AD	TH	TH
M3378	1	3135331	ID	ID	AD	TM	TH	ID	ID	TH	TH	ID	TM	TH	ID	AD	AD	TM	TH	AD	ID	TH	TH	TH	ID	ID	TH	TH	AD	TH	TH	TH	TH	AD	TH	AD	TH	TH	TH	TH	TH	TM	TH	TM	TH	TH	TH	AD	TH	AD	ID	TH	ID	ID	ID	ID	TM	AD	ID	TM	AD	TM	TM	ID	TH	AD	TH	ID	TH	TM	TH	TM	TH	AD	AD	TH	AD	TH	TM	AD	TH	TH	ID	ID	TH	ID	TH	TM	TH	ID	TH	AD	TH	TH	TH	TH	ID	TH	TH	AD	TH	TH
M3379	1	3135332	ID	ID	AD	TM	TH	ID	ID	TH	TH	ID	TM	TH	ID	AD	AD	TM	TH	AD	ID	TH	TH	TH	ID	ID	TH	TH	AD	TH	TH	TH	TH	AD	TH	AD	TH	TH	TH	TH	TH	TM	TH	TM	TH	TH	TH	AD	TH	AD	ID	TH	ID	ID	ID	ID	TM	AD	ID	TM	AD	TM	TM	ID	TH	AD	TH	ID	TH	TM	TH	TM	TH	AD	AD	TH	AD	TH	TM	AD	TH	TH	ID	ID	TH	ID	TH	TM	TH	ID	TH	AD	TH	TH	TH	TH	ID	TH	TH	AD	TH	TH
M3380	1	3135345	ID	ID	AD	TM	TH	ID	ID	TH	TH	ID	TM	TH	ID	AD	AD	TM	TH	AD	ID	TH	TH	TH	ID	ID	TH	TH	AD	TH	TH	TH	TH	AD	TH	AD	TH	TH	TH	TH	TH	TM	TH	TM	TH	TH	TH	AD	TH	AD	ID	TH	ID	ID	ID	ID	TM	AD	ID	TM	AD	TM	TM	ID	TH	AD	TH	ID	TH	TM	TH	TM	TH	AD	AD	TH	AD	TH	TM	AD	TH	TH	ID	ID	TH	ID	TH	TM	TH	ID	TH	AD	TH	TH	TH	TH	ID	TH	TH	AD	TH	TH
M3381	1	3135352	ID	ID	AD	TM	TH	ID	ID	TH	TH	ID	TM	TH	ID	AD	AD	TM	TH	AD	ID	TH	TH	TH	ID	ID	TH	TH	AD	TH	TH	TH	TH	AD	TH	AD	TH	TH	TH	TH	TH	TM	TH	TM	TH	TH	TH	AD	TH	AD	ID	TH	ID	ID	ID	ID	TM	AD	ID	TM	AD	TM	TM	ID	TH	AD	TH	ID	TH	TM	TH	TM	TH	AD	AD	TH	AD	TH	TM	AD	TH	TH	ID	ID	TH	ID	TH	TM	TH	ID	TH	AD	TH	TH	TH	TH	ID	TH	TH	AD	TH	TH
M3382	1	3135541	ID	ID	AD	TM	TH	ID	ID	TH	TH	ID	TM	TH	ID	AD	AD	TM	TH	AD	ID	TH	TH	TH	ID	ID	TH	TH	AD	TH	TH	TH	TH	AD	TH	AD	TH	TH	TH	TH	TH	TM	TH	TM	TH	TH	TH	AD	TH	AD	ID	TH	ID	ID	ID	ID	TM	AD	ID	TM	AD	TM	TM	ID	TH	AD	TH	ID	TH	TM	TH	TM	TH	AD	AD	TH	AD	TH	TM	AD	TH	TH	ID	ID	TH	ID	TH	TM	TH	ID	TH	AD	TH	TH	TH	TH	ID	TH	TH	AD	TH	TH
M3383	1	3135622	ID	ID	AD	TM	TH	ID	ID	TH	TH	ID	TM	TH	ID	AD	AD	TM	TH	AD	ID	TH	TH	TH	ID	ID	TH	TH	AD	TH	TH	TH	TH	AD	TH	AD	TH	TH	TH	TH	TH	TM	TH	TM	TH	TH	TH	AD	TH	AD	ID	TH	ID	ID	ID	ID	TM	AD	ID	TM	AD	TH	TM	ID	TH	AD	TH	ID	TH	TM	TH	TM	TH	AD	AD	TH	AD	TH	TM	AD	TH	TH	ID	ID	TH	ID	TH	TM	TH	ID	TH	AD	TH	TH	TH	TH	ID	TH	TH	AD	TH	TH
M3384	1	3135625	ID	ID	AD	TM	TH	ID	ID	TH	TH	ID	TM	TH	ID	AD	AD	TM	TH	AD	ID	TH	TH	TH	ID	ID	TH	TH	AD	TH	TH	TH	TH	AD	TH	AD	TH	TH	TH	TH	TH	TM	TH	TM	TH	TH	TH	AD	TH	AD	ID	TH	ID	ID	ID	ID	TM	AD	ID	TM	AD	TH	TM	ID	TH	AD	TH	ID	TH	TM	TH	TM	TH	AD	AD	TH	AD	TH	TM	AD	TH	TH	ID	ID	TH	ID	TH	TM	TH	ID	TH	AD	TH	TH	TH	TH	ID	TH	TH	AD	TH	TH
M3385	1	3135772	ID	ID	AD	TM	TH	ID	ID	TH	TH	ID	TM	TH	ID	AD	AD	TM	TH	AD	ID	TH	TH	TH	ID	ID	TH	TH	AD	TH	TH	TH	TH	AD	TH	AD	TH	TH	TH	TH	TH	TM	TH	TM	TH	TH	TH	AD	TH	AD	ID	TH	ID	ID	ID	ID	TM	AD	ID	TM	AD	TH	TM	ID	TH	AD	TH	ID	TH	TM	TH	TM	TH	AD	AD	TH	AD	TH	TM	AD	TH	TH	ID	ID	TH	ID	TH	TM	TH	ID	TH	AD	TH	TH	TH	TH	ID	TH	TH	AD	TH	TH
M3386	1	3135780	ID	ID	AD	TM	TH	ID	ID	TH	TH	ID	TM	TH	ID	AD	AD	TM	TH	AD	ID	TH	TH	TH	ID	ID	TH	TH	AD	TH	TH	TH	TH	AD	TH	AD	TH	TH	TH	TH	TH	TM	TH	TM	TH	TH	TH	AD	TH	AD	ID	TH	ID	ID	ID	ID	TM	AD	ID	TM	AD	TH	TM	ID	TH	AD	TH	ID	TH	TM	TH	TM	TH	AD	AD	TH	AD	TH	TM	AD	TH	TH	ID	ID	TH	ID	TH	TM	TH	ID	TH	AD	TH	TH	TH	TH	ID	TH	TH	AD	TH	TH
M3387	1	3135826	ID	ID	AD	TM	TH	ID	ID	TH	TH	ID	TM	TH	ID	AD	AD	TM	TH	AD	ID	TH	TH	TH	ID	ID	TH	TH	AD	TH	TH	TH	TH	AD	TH	AD	TH	TH	TH	TH	TH	TM	TH	TM	TH	TH	TH	AD	TH	AD	ID	TH	ID	ID	ID	ID	TM	AD	ID	TM	AD	TH	TM	ID	TH	AD	TH	ID	TH	TM	TH	TM	TH	AD	AD	TH	AD	TH	TM	AD	TH	TH	ID	ID	TH	ID	TH	TM	TH	ID	TH	AD	TH	TH	TH	TH	ID	TH	TH	AD	TH	TH
M3388	1	3135897	ID	ID	AD	TM	TH	ID	ID	TH	TH	ID	TM	TH	ID	AD	AD	TM	TH	AD	ID	TH	TH	TH	ID	ID	TH	TH	AD	TH	TH	TH	TH	AD	TH	AD	TH	TH	TH	TH	TH	TM	TH	TM	TH	TH	TH	AD	TH	AD	ID	TH	ID	ID	ID	ID	TM	AD	ID	TM	AD	TH	TM	ID	TH	AD	TH	ID	TH	TM	TH	TM	TH	AD	AD	TH	AD	TH	TM	AD	TH	TH	ID	ID	TH	ID	TH	TM	TH	ID	TH	AD	TH	TH	TH	TH	ID	TH	TH	AD	TH	TH
M3389	1	3135947	ID	ID	AD	TM	TH	ID	ID	TH	TH	ID	TM	TH	ID	AD	AD	TM	TH	AD	ID	TH	TH	TH	ID	ID	TH	TH	AD	TH	TH	TH	TH	AD	TH	AD	TH	TH	TH	TH	TH	TM	TH	TM	TH	TH	TH	AD	TH	AD	ID	TH	ID	ID	ID	ID	TM	AD	ID	TM	AD	TH	TM	ID	TH	AD	TH	ID	TH	TM	TH	TM	TH	AD	AD	TH	AD	TH	TM	AD	TH	TH	ID	ID	TH	ID	TH	TM	TH	ID	TH	AD	TH	TH	TH	TH	ID	TH	TH	AD	TH	TH
M3390	1	3135999	ID	ID	AD	TM	TH	ID	ID	TH	TH	ID	TM	TH	ID	AD	AD	TM	TH	AD	ID	TH	TH	TH	ID	ID	TH	TH	AD	TH	TH	TH	TH	AD	TH	AD	TH	TH	TH	TH	TH	TM	TH	TM	TH	TH	TH	AD	TH	AD	ID	TH	ID	ID	ID	ID	TM	AD	ID	TM	AD	TH	TM	ID	TH	AD	TH	ID	TH	TM	TH	TM	TH	AD	AD	TH	AD	TH	TM	AD	TH	TH	ID	ID	TH	ID	TH	TM	TH	ID	TH	AD	TH	TH	TH	TH	ID	TH	TH	AD	TH	TH
M3391	1	3136049	ID	ID	AD	TM	TH	ID	ID	TH	TH	ID	TM	TH	ID	AD	AD	TM	TH	AD	ID	TH	TH	TH	ID	ID	TH	TH	AD	TH	TH	TH	TH	AD	TH	AD	TH	TH	TH	TH	TH	TM	TH	TM	TH	TH	TH	AD	TH	AD	ID	TH	ID	ID	ID	ID	TM	AD	ID	TM	AD	TH	TM	ID	TH	AD	TH	ID	TH	TM	TH	TM	TH	AD	AD	TH	AD	TH	TM	AD	TH	TH	ID	ID	TH	ID	TH	TM	TH	ID	TH	AD	TH	TH	TH	TH	ID	TH	TH	AD	TH	TH
M3392	1	3136204	ID	ID	AD	TM	TH	ID	ID	TH	TH	ID	TM	TH	ID	AD	AD	TM	TH	AD	ID	TH	TH	TH	ID	ID	TH	TH	AD	TH	TH	TH	TH	AD	TH	AD	TH	TH	TH	TH	TH	TM	TH	TM	TH	TH	TH	AD	TH	AD	ID	TH	ID	ID	ID	ID	TM	AD	ID	TM	AD	TH	TM	ID	TH	AD	TH	ID	TH	TM	TH	TM	TH	AD	AD	TH	AD	TH	TM	AD	TH	TH	ID	ID	TH	ID	TH	TM	TH	ID	TH	AD	TH	TH	TH	TH	ID	TH	TH	AD	TH	TH
M3393	1	3136664	ID	ID	AD	TM	TH	ID	ID	TH	TH	ID	TM	TH	ID	AD	AD	TM	TH	AD	ID	TH	TH	TH	ID	ID	TH	TH	AD	TH	TH	TH	TH	AD	TH	AD	TH	TH	TH	TH	TH	TM	TH	TM	TH	TH	TH	AD	TH	AD	ID	TH	ID	ID	ID	ID	TM	AD	ID	TM	AD	TH	TM	ID	TH	AD	TH	ID	TH	TM	TH	TM	TH	AD	AD	TH	AD	TH	TM	AD	TH	TH	ID	ID	TH	ID	TH	TM	TH	ID	TH	AD	TH	TH	TH	TH	ID	TH	TH	AD	TH	TH
M3394	1	3137090	ID	ID	AD	TM	TH	ID	ID	TH	TH	ID	TM	TH	ID	AD	AD	TM	TH	AD	ID	TH	TH	TH	ID	ID	TH	TH	AD	TH	TH	TH	TH	AD	TH	AD	TH	TH	TH	TH	TH	TM	TH	TM	TH	TH	TH	AD	TH	AD	ID	TH	ID	ID	ID	ID	TM	AD	ID	TM	AD	TH	TM	ID	TH	AD	TH	ID	TH	TM	TH	TM	TH	AD	AD	TH	AD	TH	TM	AD	TH	TH	ID	ID	TH	ID	TH	TM	TH	ID	TH	AD	TH	TH	TH	TH	ID	TH	TH	AD	TH	TH
M3395	1	3137166	ID	ID	AD	TM	TH	ID	ID	TH	TH	ID	TM	TH	ID	AD	AD	TM	TH	AD	ID	TH	TH	TH	ID	ID	TH	TH	AD	TH	TH	TH	TH	AD	TH	AD	TH	TH	TH	TH	TH	TM	TH	TM	TH	TH	TH	AD	TH	AD	ID	TH	ID	ID	ID	ID	TM	AD	ID	TM	AD	TH	TM	ID	TH	AD	TH	ID	TH	TM	TH	TM	TH	AD	AD	TH	AD	TH	TM	AD	TH	TH	ID	ID	TH	ID	TH	TM	TH	ID	TH	AD	TH	TH	TH	TH	ID	TH	TH	AD	TH	TH
M3396	1	3137327	ID	ID	AD	TM	TH	ID	ID	TH	TH	ID	TM	TH	ID	AD	AD	TM	TH	AD	ID	TH	TH	TH	ID	ID	TH	TH	AD	TH	TH	TH	TH	AD	TH	AD	TH	TH	TH	TH	TH	TM	TH	TM	TH	TH	TH	AD	TH	AD	ID	TH	ID	ID	ID	ID	TM	AD	ID	TM	AD	TH	TM	ID	TH	AD	TH	ID	TH	TM	TH	TM	TH	AD	AD	TH	AD	TH	TM	AD	TH	TH	ID	ID	TH	ID	TH	TM	TH	ID	TH	AD	TH	TH	TH	TH	ID	TH	TH	AD	TH	TH
M3397	1	3138082	ID	ID	AD	TM	TH	ID	ID	TH	TH	ID	TM	TH	ID	AD	AD	TM	TH	AD	ID	TH	TH	TH	ID	ID	TH	TH	AD	TH	TH	TH	TH	AD	TH	AD	TH	TH	TH	TH	TH	TM	TH	TM	TH	TH	TH	AD	TH	AD	ID	TH	ID	ID	ID	ID	TM	AD	ID	TM	AD	TH	TM	ID	TH	AD	TH	ID	TH	TM	TH	TM	TH	AD	AD	TH	AD	TH	TM	AD	TH	TH	ID	ID	TH	ID	TH	TM	TH	ID	TH	AD	TH	TH	TH	TH	ID	TH	TH	AD	TH	TH
M3398	1	3138455	ID	ID	AD	TM	TH	ID	ID	TH	TH	ID	TM	TH	ID	AD	AD	TM	TH	AD	ID	TH	TH	TH	ID	ID	TH	TH	AD	TH	TH	TH	TH	AD	TH	AD	TH	TH	TH	TH	TH	TM	TH	TM	TH	TH	TH	AD	TH	AD	ID	TH	ID	ID	ID	ID	TM	AD	ID	TM	AD	TH	TM	ID	TH	AD	TH	ID	TH	TM	TH	TM	TH	AD	AD	TH	AD	TH	TM	AD	TH	TH	ID	ID	TH	ID	TH	TM	TH	ID	TH	AD	TH	TH	TH	TH	ID	TH	TH	AD	TH	TH
M3399	1	3138459	ID	ID	AD	TM	TH	ID	ID	TH	TH	ID	TM	TH	ID	AD	AD	TM	TH	AD	ID	TH	TH	TH	ID	ID	TH	TH	AD	TH	TH	TH	TH	AD	TH	AD	TH	TH	TH	TH	TH	TM	TH	TM	TH	TH	TH	AD	TH	AD	ID	TH	ID	ID	ID	ID	TM	AD	ID	TM	AD	TH	TM	ID	TH	AD	TH	ID	TH	TM	TH	TM	TH	AD	AD	TH	AD	TH	TM	AD	TH	TH	ID	ID	TH	ID	TH	TM	TH	ID	TH	AD	TH	TH	TH	TH	ID	TH	TH	AD	TH	TH
M3400	1	3138509	ID	ID	AD	TM	TH	ID	ID	TH	TH	ID	TM	TH	ID	AD	AD	TM	TH	AD	ID	TH	TH	TH	ID	ID	TH	TH	AD	TH	TH	TH	TH	AD	TH	AD	TH	TH	TH	TH	TH	TM	TH	TM	TH	TH	TH	AD	TH	AD	ID	TH	ID	ID	ID	ID	TM	AD	ID	TM	AD	TH	TM	ID	TH	AD	TH	ID	TH	TM	TH	TM	TH	AD	AD	TH	AD	TH	TM	AD	TH	TH	ID	ID	TH	ID	TH	TM	TH	ID	TH	AD	TH	TH	TH	TH	ID	TH	TH	AD	TH	TH
M3401	1	3139201	ID	ID	AD	TM	TH	ID	ID	TH	TH	ID	TM	TH	ID	AD	AD	TM	TH	AD	ID	TH	TH	TH	ID	ID	TH	TH	AD	TH	TH	TH	TH	AD	TH	AD	TH	TH	TH	TH	TH	TM	TH	TM	TH	TH	TH	AD	TH	AD	ID	TH	ID	ID	ID	ID	TM	AD	ID	TM	AD	TH	TM	ID	TH	AD	TH	ID	TH	TM	TH	TM	TH	AD	AD	TH	AD	TH	TM	AD	TH	TH	ID	ID	TH	ID	TH	TM	TH	ID	TH	AD	TH	TH	TH	TH	ID	TH	TH	AD	TH	TH
M3402	1	3139276	ID	ID	AD	TM	TH	ID	ID	TH	TH	ID	TM	TH	ID	AD	AD	TM	TH	AD	ID	TH	TH	TH	ID	ID	TH	TH	AD	TH	TH	TH	TH	AD	TH	AD	TH	TH	TH	TH	TH	TM	TH	TM	TH	TH	TH	AD	TH	AD	ID	TH	ID	ID	ID	ID	TM	AD	ID	TM	AD	TH	TM	ID	TH	AD	TH	ID	TH	TM	TH	TM	TH	AD	AD	TH	AD	TH	TM	AD	TH	TH	ID	ID	TH	ID	TH	TM	TH	ID	TH	AD	TH	TH	TH	TH	ID	TH	TH	AD	TH	TH
M3403	1	3139297	ID	ID	AD	TM	TH	ID	ID	TH	TH	ID	TM	TH	ID	AD	AD	TM	TH	AD	ID	TH	TH	TH	ID	ID	TH	TH	AD	TH	TH	TH	TH	AD	TH	AD	TH	TH	TH	TH	TH	TM	TH	TM	TH	TH	TH	AD	TH	AD	ID	TH	ID	ID	ID	ID	TM	AD	ID	TM	AD	TH	TM	ID	TH	AD	TH	ID	TH	TM	TH	TM	TH	AD	AD	TH	AD	TH	TM	AD	TH	TH	ID	ID	TH	ID	TH	TM	TH	ID	TH	AD	TH	TH	TH	TH	ID	TH	TH	AD	TH	TH
M3404	1	3139426	ID	ID	AD	TM	TH	ID	ID	TH	TH	ID	TM	TH	ID	AD	AD	TM	TH	AD	ID	TH	TH	TH	ID	ID	TH	TH	AD	TH	TH	TH	TH	AD	TH	AD	TH	TH	TH	TH	TH	TM	TH	TM	TH	TH	TH	AD	TH	AD	ID	TH	ID	ID	ID	ID	TM	AD	ID	TM	AD	TH	TM	ID	TH	AD	TH	ID	TH	TM	TH	TM	TH	AD	AD	TH	AD	TH	TM	AD	TH	TH	ID	ID	TH	ID	TH	TM	TH	ID	TH	AD	TH	TH	TH	TH	ID	TH	TH	AD	TH	TH
M3405	1	3139447	ID	ID	AD	TM	TH	ID	ID	TH	TH	ID	TM	TH	ID	AD	AD	TM	TH	AD	ID	TH	TH	TH	ID	ID	TH	TH	AD	TH	TH	TH	TH	AD	TH	AD	TH	TH	TH	TH	TH	TM	TH	TM	TH	TH	TH	AD	TH	AD	ID	TH	ID	ID	ID	ID	TM	AD	ID	TM	AD	TH	TM	ID	TH	AD	TH	ID	TH	TM	TH	TM	TH	AD	AD	TH	AD	TH	TM	AD	TH	TH	ID	ID	TH	ID	TH	TM	TH	ID	TH	AD	TH	TH	TH	TH	ID	TH	TH	AD	TH	TH
M3406	1	3139493	ID	ID	AD	TM	TH	ID	ID	TH	TH	ID	TM	TH	ID	AD	AD	TM	TH	AD	ID	TH	TH	TH	ID	ID	TH	TH	AD	TH	TH	TH	TH	AD	TH	AD	TH	TH	TH	TH	TH	TM	TH	TM	TH	TH	TH	AD	TH	AD	ID	TH	ID	ID	ID	ID	TM	AD	ID	TM	AD	TH	TM	ID	TH	AD	TH	ID	TH	TM	TH	TM	TH	AD	AD	TH	AD	TH	TM	AD	TH	TH	ID	ID	TH	ID	TH	TM	TH	ID	TH	AD	TH	TH	TH	TH	ID	TH	TH	AD	TH	TH
M3407	1	3139571	ID	ID	AD	TM	TH	ID	ID	TH	TH	ID	TM	TH	ID	AD	AD	TM	TH	AD	ID	TH	TH	TH	ID	ID	TH	TH	AD	TH	TH	TH	TH	AD	TH	AD	TH	TH	TH	TH	TH	TM	TH	TM	TH	TH	TH	AD	TH	AD	ID	TH	ID	ID	ID	ID	TM	AD	ID	TM	AD	TH	TM	ID	TH	AD	TH	ID	TH	TM	TH	TM	TH	AD	AD	TH	AD	TH	TM	AD	TH	TH	ID	ID	TH	ID	TH	TM	TH	ID	TH	AD	TH	TH	TH	TH	ID	TH	TH	AD	TH	TH
M3408	1	3139890	ID	ID	AD	TM	TH	ID	ID	TH	TH	ID	TM	TH	ID	AD	AD	TM	TH	AD	ID	TH	TH	TH	ID	ID	TH	TH	AD	TH	TH	TH	TH	AD	TH	AD	TH	TH	TH	TH	TH	TM	TH	TM	TH	TH	TH	AD	TH	AD	ID	TH	ID	ID	ID	ID	TM	AD	ID	TM	AD	TH	TM	ID	TH	AD	TH	ID	TH	TM	TH	TM	TH	AD	AD	TH	AD	TH	TM	AD	TH	TH	ID	ID	TH	ID	TH	TM	TH	ID	TH	AD	TH	TH	TH	TH	ID	TH	TH	AD	TH	TH
M3409	1	3140133	ID	ID	AD	TM	TH	ID	ID	TH	TH	ID	TM	TH	ID	AD	AD	TM	TH	AD	ID	TH	TH	TH	ID	ID	TH	TH	AD	TH	TH	TH	TH	AD	TH	AD	TH	TH	TH	TH	TH	TM	TH	TM	TH	TH	TH	AD	TH	AD	ID	TH	ID	ID	ID	ID	TM	AD	ID	TM	AD	TH	TM	ID	TH	AD	TH	ID	TH	TM	TH	TM	TH	AD	AD	TH	AD	TH	TM	AD	TH	TH	ID	ID	TH	ID	TH	TM	TH	ID	TH	AD	TH	TH	TH	TH	ID	TH	TH	AD	TH	TH
M3410	1	3141030	ID	ID	AD	TM	TH	ID	ID	TH	TH	ID	TM	TH	ID	AD	AD	TM	TH	AD	ID	TH	TH	TH	ID	ID	TH	TH	AD	TH	TH	TH	TH	AD	TH	AD	TH	TH	TH	TH	TH	TM	TH	TM	TH	TH	TH	AD	TH	AD	ID	TH	ID	ID	ID	ID	TM	AD	ID	TM	AD	TH	TM	ID	TH	AD	TH	ID	TH	TM	TH	TM	TH	AD	AD	TH	AD	TH	TM	AD	TH	TH	ID	ID	TH	ID	TH	TM	TH	ID	TH	AD	TH	TH	TH	TH	ID	TH	TH	AD	TH	TH
M3411	1	3141091	ID	ID	AD	TM	TH	ID	ID	TH	TH	ID	TM	TH	ID	AD	AD	TM	TH	AD	ID	TH	TH	TH	ID	ID	TH	TH	AD	TH	TH	TH	TH	AD	TH	AD	TH	TH	TH	TH	TH	TM	TH	TM	TH	TH	TH	AD	TH	AD	ID	TH	ID	ID	ID	ID	TM	AD	ID	TM	AD	TH	TM	ID	TH	AD	TH	ID	TH	TM	TH	TM	TH	AD	AD	TH	AD	TH	TM	AD	TH	TH	ID	ID	TH	ID	TH	TM	TH	ID	TH	AD	TH	TH	TH	TH	ID	TH	TH	AD	TH	TH
M3412	1	3141103	ID	ID	AD	TM	TH	ID	ID	TH	TH	ID	TM	TH	ID	AD	AD	TM	TH	AD	ID	TH	TH	TH	ID	ID	TH	TH	AD	TH	TH	TH	TH	AD	TH	AD	TH	TH	TH	TH	TH	TM	TH	TM	TH	TH	TH	AD	TH	AD	ID	TH	ID	ID	ID	ID	TM	AD	ID	TM	AD	TH	TM	ID	TH	AD	TH	ID	TH	TM	TH	TM	TH	AD	AD	TH	AD	TH	TM	AD	TH	TH	ID	ID	TH	ID	TH	TM	TH	ID	TH	AD	TH	TH	TH	TH	ID	TH	TH	AD	TH	TH
M3413	1	3141421	ID	ID	AD	TM	TH	ID	ID	TH	TH	ID	TM	TH	ID	AD	AD	TM	TH	AD	ID	TH	TH	TH	ID	ID	TH	TH	AD	TH	TH	TH	TH	AD	TH	AD	TH	TH	TH	TH	TH	TM	TH	TM	TH	TH	TH	AD	TH	AD	ID	TH	ID	ID	ID	ID	TM	AD	ID	TM	AD	TH	TM	ID	TH	AD	TH	ID	TH	TM	TH	TM	TH	AD	AD	TH	AD	TH	TM	AD	TH	TH	ID	ID	TH	ID	TH	TM	TH	ID	TH	AD	TH	TH	TH	TH	ID	TH	TH	AD	TH	TH
M3414	1	3179407	ID	ID	AD	TM	TH	ID	ID	TH	TH	ID	TM	TH	ID	AD	AD	TM	TH	AD	ID	TH	TH	TH	ID	ID	TH	TH	AD	TH	TH	TH	TH	AD	TH	AD	TH	TH	TH	TH	TH	TM	TH	TM	TH	TH	TH	AD	TH	AD	ID	TH	ID	ID	ID	ID	TM	AD	ID	TM	AD	TH	TM	ID	TH	AD	TH	ID	TH	TM	TH	TM	TH	AD	AD	TH	AD	TH	TM	AD	TH	TH	ID	ID	TH	ID	TH	TM	TH	ID	TH	AD	TH	TH	TH	TH	ID	TH	TH	AD	TH	TH
M3415	1	3179593	ID	ID	AD	TM	TH	ID	ID	TH	TH	ID	TM	TH	ID	AD	AD	TM	TH	AD	ID	TH	TH	TH	ID	ID	TH	TH	AD	TH	TH	TH	TH	AD	TH	AD	TH	TH	TH	TH	TH	TM	TH	TM	TH	TH	TH	AD	TH	AD	ID	TH	ID	ID	ID	ID	TM	AD	ID	TM	AD	TH	TM	ID	TH	AD	TH	ID	TH	TM	TH	TM	TH	AD	AD	TH	AD	TH	TM	AD	TH	TH	ID	ID	TH	ID	TH	TM	TH	ID	TH	AD	TH	TH	TH	TH	ID	TH	TH	AD	TH	TH
M3416	1	3179619	ID	ID	AD	TM	TH	ID	ID	TH	TH	ID	TM	TH	ID	AD	AD	TM	TH	AD	ID	TH	TH	TH	ID	ID	TH	TH	AD	TH	TH	TH	TH	AD	TH	AD	TH	TH	TH	TH	TH	TM	TH	TM	TH	TH	TH	AD	TH	AD	ID	TH	ID	ID	ID	ID	TM	AD	ID	TM	AD	TH	TM	ID	TH	AD	TH	ID	TH	TM	TH	TM	TH	AD	AD	TH	AD	TH	TM	AD	TH	TH	ID	ID	TH	ID	TH	TM	TH	ID	TH	AD	TH	TH	TH	TH	ID	TH	TH	AD	TH	TH
M3417	1	3179650	ID	ID	AD	TM	TH	ID	ID	TH	TH	ID	TM	TH	ID	AD	AD	TM	TH	AD	ID	TH	TH	TH	ID	ID	TH	TH	AD	TH	TH	TH	TH	AD	TH	AD	TH	TH	TH	TH	TH	TM	TH	TM	TH	TH	TH	AD	TH	AD	ID	TH	ID	ID	ID	ID	TM	AD	ID	TM	AD	TH	TM	ID	TH	AD	TH	ID	TH	TM	TH	TM	TH	AD	AD	TH	AD	TH	TM	AD	TH	TH	ID	ID	TH	ID	TH	TM	TH	ID	TH	AD	TH	TH	TH	TH	ID	TH	TH	AD	TH	TH
M3418	1	3179730	ID	ID	AD	TM	TH	ID	ID	TH	TH	ID	TM	TH	ID	AD	AD	TM	TH	AD	ID	TH	TH	TH	ID	ID	TH	TH	AD	TH	TH	TH	TH	AD	TH	AD	TH	TH	TH	TH	TH	TM	TH	TM	TH	TH	TH	AD	TH	AD	ID	TH	ID	ID	ID	ID	TM	AD	ID	TM	AD	TH	TM	ID	TH	AD	TH	ID	TH	TM	TH	TM	TH	AD	AD	TH	AD	TH	TM	AD	TH	TH	ID	ID	TH	ID	TH	TM	TH	ID	TH	AD	TH	TH	TH	TH	ID	TH	TH	AD	TH	TH
M3419	1	3179817	ID	ID	AD	TM	TH	ID	ID	TH	TH	ID	TM	TH	ID	AD	AD	TM	TH	AD	ID	TH	TH	TH	ID	ID	TH	TH	AD	TH	TH	TH	TH	AD	TH	AD	TH	TH	TH	TH	TH	TM	TH	TM	TH	TH	TH	AD	TH	AD	ID	TH	ID	ID	ID	ID	TM	AD	ID	TM	AD	TH	TM	ID	TH	AD	TH	ID	TH	TM	TH	TM	TH	AD	AD	TH	AD	TH	TM	AD	TH	TH	ID	ID	TH	ID	TH	TM	TH	ID	TH	AD	TH	TH	TH	TH	ID	TH	TH	AD	TH	TH
M3420	1	3180610	ID	ID	AD	TM	TH	ID	ID	TH	TH	ID	TM	TH	ID	AD	AD	TM	TH	AD	ID	TH	TH	TH	ID	ID	TH	TH	AD	TH	TH	TH	TH	AD	TH	AD	TH	TH	TH	TH	TH	TM	TH	TM	TH	TH	TH	AD	TH	AD	ID	TH	ID	ID	ID	ID	TM	AD	ID	TM	AD	TH	TM	ID	TH	AD	TH	ID	TH	TM	TH	TM	TH	AD	AD	TH	AD	TH	TM	AD	TH	TH	ID	ID	TH	ID	TH	TM	TH	ID	TH	AD	TH	TH	TH	TH	ID	TH	TH	AD	TH	TH
M3421	1	3180635	ID	ID	AD	TM	TH	ID	ID	TH	TH	ID	TM	TH	ID	AD	AD	TM	TH	AD	ID	TH	TH	TH	ID	ID	TH	TH	AD	TH	TH	TH	TH	AD	TH	AD	TH	TH	TH	TH	TH	TM	TH	TM	TH	TH	TH	AD	TH	AD	ID	TH	ID	ID	ID	ID	TM	AD	ID	TM	AD	TH	TM	ID	TH	AD	TH	ID	TH	TM	TH	TM	TH	AD	AD	TH	AD	TH	TM	AD	TH	TH	ID	ID	TH	ID	TH	TM	TH	ID	TH	AD	TH	TH	TH	TH	ID	TH	TH	AD	TH	TH
M3422	1	3180794	ID	ID	AD	TM	TH	ID	ID	TH	TH	ID	TM	TH	ID	AD	AD	TM	TH	AD	ID	TH	TH	TH	ID	ID	TH	TH	AD	TH	TH	TH	TH	AD	TH	AD	TH	TH	TH	TH	TH	TM	TH	TM	TH	TH	TH	AD	TH	AD	ID	TH	ID	ID	ID	ID	TM	AD	ID	TM	AD	TH	TM	ID	TH	AD	TH	ID	TH	TM	TH	TM	TH	AD	AD	TH	AD	TH	TM	AD	TH	TH	ID	ID	TH	ID	TH	TM	TH	ID	TH	AD	TH	TH	TH	TH	ID	TH	TH	AD	TH	TH
M3423	1	3180815	ID	ID	AD	TM	TH	ID	ID	TH	TH	ID	TM	TH	ID	AD	AD	TM	TH	AD	ID	TH	TH	TH	ID	ID	TH	TH	AD	TH	TH	TH	TH	AD	TH	AD	TH	TH	TH	TH	TH	TM	TH	TM	TH	TH	TH	AD	TH	AD	ID	TH	ID	ID	ID	ID	TM	AD	ID	TM	AD	TH	TM	ID	TH	AD	TH	ID	TH	TM	TH	TM	TH	AD	AD	TH	AD	TH	TM	AD	TH	TH	ID	ID	TH	ID	TH	TM	TH	ID	TH	AD	TH	TH	TH	TH	ID	TH	TH	AD	TH	TH
M3424	1	3180879	ID	ID	AD	TM	TH	ID	ID	TH	TH	ID	TM	TH	ID	AD	AD	TM	TH	AD	ID	TH	TH	TH	ID	ID	TH	TH	AD	TH	TH	TH	TH	AD	TH	AD	TH	TH	TH	TH	TH	TM	TH	TM	TH	TH	TH	AD	TH	AD	ID	TH	ID	ID	ID	ID	TM	AD	ID	TM	AD	TH	TM	ID	TH	AD	TH	ID	TH	TM	TH	TM	TH	AD	AD	TH	AD	TH	TM	AD	TH	TH	ID	ID	TH	ID	TH	TM	TH	ID	TH	AD	TH	TH	TH	TH	ID	TH	TH	AD	TH	TH
M3425	1	3180893	ID	ID	AD	TM	TH	ID	ID	TH	TH	ID	TM	TH	ID	AD	AD	TM	TH	AD	ID	TH	TH	TH	ID	ID	TH	TH	AD	TH	TH	TH	TH	AD	TH	AD	TH	TH	TH	TH	TH	TM	TH	TM	TH	TH	TH	AD	TH	AD	ID	TH	ID	ID	ID	ID	TM	AD	ID	TM	AD	TH	TM	ID	TH	AD	TH	ID	TH	TM	TH	TM	TH	AD	AD	TH	AD	TH	TM	AD	TH	TH	ID	ID	TH	ID	TH	TM	TH	ID	TH	AD	TH	TH	TH	TH	ID	TH	TH	AD	TH	TH
M3426	1	3181193	ID	ID	AD	TM	TH	ID	ID	TH	TH	ID	TM	TH	ID	AD	AD	TM	TH	AD	ID	TH	TH	TH	ID	ID	TH	TH	AD	TH	TH	TH	TH	AD	TH	AD	TH	TH	TH	TH	TH	TM	TH	TM	TH	TH	TH	AD	TH	AD	ID	TH	ID	ID	ID	ID	TM	AD	ID	TM	AD	TH	TM	ID	TH	AD	TH	ID	TH	TM	TH	TM	TH	AD	AD	TH	AD	TH	TM	AD	TH	TH	ID	ID	TH	ID	TH	TM	TH	ID	TH	AD	TH	TH	TH	TH	ID	TH	TH	AD	TH	TH
M3427	1	3181239	ID	ID	AD	TM	TH	ID	ID	TH	TH	ID	TM	TH	ID	AD	AD	TM	TH	AD	ID	TH	TH	TH	ID	ID	TH	TH	AD	TH	TH	TH	TH	AD	TH	AD	TH	TH	TH	TH	TH	TM	TH	TM	TH	TH	TH	AD	TH	AD	ID	TH	ID	ID	ID	ID	TM	AD	ID	TM	AD	TH	TM	ID	TH	AD	TH	ID	TH	TM	TH	TM	TH	AD	AD	TH	AD	TH	TM	AD	TH	TH	ID	ID	TH	ID	TH	TM	TH	ID	TH	AD	TH	TH	TH	TH	ID	TH	TH	AD	TH	TH
M3428	1	3181242	ID	ID	AD	TM	TH	ID	ID	TH	TH	ID	TM	TH	ID	AD	AD	TM	TH	AD	ID	TH	TH	TH	ID	ID	TH	TH	AD	TH	TH	TH	TH	AD	TH	AD	TH	TH	TH	TH	TH	TM	TH	TM	TH	TH	TH	AD	TH	AD	ID	TH	ID	ID	ID	ID	TM	AD	ID	TM	AD	TH	TM	ID	TH	AD	TH	ID	TH	TM	TH	TM	TH	AD	AD	TH	AD	TH	TM	AD	TH	TH	ID	ID	TH	ID	TH	TM	TH	ID	TH	AD	TH	TH	TH	TH	ID	TH	TH	AD	TH	TH
M3429	1	3181396	ID	ID	AD	TM	TH	ID	ID	TH	TH	ID	TM	TH	ID	AD	AD	TM	TH	AD	ID	TH	TH	TH	ID	ID	TH	TH	AD	TH	TH	TH	TH	AD	TH	AD	TH	TH	TH	TH	TH	TM	TH	TM	TH	TH	TH	AD	TH	AD	ID	TH	ID	ID	ID	ID	TM	AD	ID	TM	AD	TH	TM	ID	TH	AD	TH	ID	TH	TM	TH	TM	TH	AD	AD	TH	AD	TH	TM	AD	TH	TH	ID	ID	TH	ID	TH	TM	TH	ID	TH	AD	TH	TH	TH	TH	ID	TH	TH	AD	TH	TH
M3430	1	3182166	ID	ID	AD	TM	TH	ID	ID	TH	TH	ID	TM	TH	ID	AD	AD	TM	TH	AD	ID	TH	TH	TH	ID	ID	TH	TH	AD	TH	TH	TH	TH	AD	TH	AD	TH	TH	TH	TH	TH	TM	TH	TM	TH	TH	TH	AD	TH	AD	ID	TH	ID	ID	ID	ID	TM	AD	ID	TM	AD	TH	TM	ID	TH	AD	TH	ID	TH	TM	TH	TM	TH	AD	AD	TH	AD	TH	TM	AD	TH	TH	ID	ID	TH	ID	TH	TM	TH	ID	TH	AD	TH	TH	TH	TH	ID	TH	TH	AD	TH	TH
M3431	1	3182346	ID	ID	AD	TM	TH	ID	ID	TH	TH	ID	TM	TH	ID	AD	AD	TM	TH	AD	ID	TH	TH	TH	ID	ID	TH	TH	AD	TH	TH	TH	TH	AD	TH	AD	TH	TH	TH	TH	TH	TM	TH	TM	TH	TH	TH	AD	TH	AD	ID	TH	ID	ID	ID	ID	TM	AD	ID	TM	AD	TH	TM	ID	TH	AD	TH	ID	TH	TM	TH	TM	TH	AD	AD	TH	AD	TH	TM	AD	TH	TH	ID	ID	TH	ID	TH	TM	TH	ID	TH	AD	TH	TH	TH	TH	ID	TH	TH	AD	TH	TH
M3432	1	3182768	ID	ID	AD	TM	TH	ID	ID	TH	TH	ID	TM	TH	ID	AD	AD	TM	TH	AD	ID	TH	TH	TH	ID	ID	TH	TH	AD	TH	TH	TH	TH	AD	TH	AD	TH	TH	TH	TH	TH	TM	TH	TM	TH	TH	TH	AD	TH	AD	ID	TH	ID	ID	ID	ID	TM	AD	ID	TM	AD	TH	TM	ID	TH	AD	TH	ID	TH	TM	TH	TM	TH	AD	AD	TH	AD	TH	TM	AD	TH	TH	ID	ID	TH	ID	TH	TM	TH	ID	TH	AD	TH	TH	TH	TH	ID	TH	TH	AD	TH	TH
M3433	1	3182868	ID	ID	AD	TM	TH	ID	ID	TH	TH	ID	TM	TH	ID	AD	AD	TM	TH	AD	ID	TH	TH	TH	ID	ID	TH	TH	AD	TH	TH	TH	TH	AD	TH	AD	TH	TH	TH	TH	TH	TM	TH	TM	TH	TH	TH	AD	TH	AD	ID	TH	ID	ID	ID	ID	TM	AD	ID	TM	AD	TH	TM	ID	TH	AD	TH	ID	TH	TM	TH	TM	TH	AD	AD	TH	AD	TH	TM	AD	TH	TH	ID	ID	TH	ID	TH	TM	TH	ID	TH	AD	TH	TH	TH	TH	ID	TH	TH	AD	TH	TH
M3434	1	3182933	ID	ID	AD	TM	TH	ID	ID	TH	TH	ID	TM	TH	ID	AD	AD	TM	TH	AD	ID	TH	TH	TH	ID	ID	TH	TH	AD	TH	TH	TH	TH	AD	TH	AD	TH	TH	TH	TH	TH	TM	TH	TM	TH	TH	TH	AD	TH	AD	ID	TH	ID	ID	ID	ID	TM	AD	ID	TM	AD	TH	TM	ID	TH	AD	TH	ID	TH	TM	TH	TM	TH	AD	AD	TH	AD	TH	TM	AD	TH	TH	ID	ID	TH	ID	TH	TM	TH	ID	TH	AD	TH	TH	TH	TH	ID	TH	TH	AD	TH	TH
M3435	1	3182998	ID	ID	AD	TM	TH	ID	ID	TH	TH	ID	TM	TH	ID	AD	AD	TM	TH	AD	ID	TH	TH	TH	ID	ID	TH	TH	AD	TH	TH	TH	TH	AD	TH	AD	TH	TH	TH	TH	TH	TM	TH	TM	TH	TH	TH	AD	TH	AD	ID	TH	ID	ID	ID	ID	TM	AD	ID	TM	AD	TH	TM	ID	TH	AD	TH	ID	TH	TM	TH	TM	TH	AD	AD	TH	AD	TH	TM	AD	TH	TH	ID	ID	TH	ID	TH	TM	TH	ID	TH	AD	TH	TH	TH	TH	ID	TH	TH	AD	TH	TH
M3436	1	3183619	ID	ID	AD	TM	TH	ID	ID	TH	TH	ID	TM	TH	ID	AD	AD	TM	TH	AD	ID	TH	TH	TH	ID	ID	TH	TH	AD	TH	TH	TH	TH	AD	TH	AD	TH	TH	TH	TH	TH	TM	TH	TM	TH	TH	TH	AD	TH	AD	ID	TH	ID	ID	ID	ID	TM	AD	ID	TM	AD	TH	TM	ID	TH	AD	TH	ID	TH	TM	TH	TM	TH	AD	AD	TH	AD	TH	TM	AD	TH	TH	ID	ID	TH	ID	TH	TM	TH	ID	TH	AD	TH	TH	TH	TH	ID	TH	TH	AD	TH	TH
M3437	1	3183654	ID	ID	AD	TM	TH	ID	ID	TH	TH	ID	TM	TH	ID	AD	AD	TM	TH	AD	ID	TH	TH	TH	ID	ID	TH	TH	AD	TH	TH	TH	TH	AD	TH	AD	TH	TH	TH	TH	TH	TM	TH	TM	TH	TH	TH	AD	TH	AD	ID	TH	ID	ID	ID	ID	TM	AD	ID	TM	AD	TH	TM	ID	TH	AD	TH	ID	TH	TM	TH	TM	TH	AD	AD	TH	AD	TH	TM	AD	TH	TH	ID	ID	TH	ID	TH	TM	TH	ID	TH	AD	TH	TH	TH	TH	ID	TH	TH	AD	TH	TH
M3438	1	3183673	ID	ID	AD	TM	TH	ID	ID	TH	TH	ID	TM	TH	ID	AD	AD	TM	TH	AD	ID	TH	TH	TH	ID	ID	TH	TH	AD	TH	TH	TH	TH	AD	TH	AD	TH	TH	TH	TH	TH	TM	TH	TM	TH	TH	TH	AD	TH	AD	ID	TH	ID	ID	ID	ID	TM	AD	ID	TM	AD	TH	TM	ID	TH	AD	TH	ID	TH	TM	TH	TM	TH	AD	AD	TH	AD	TH	TM	AD	TH	TH	ID	ID	TH	ID	TH	TM	TH	ID	TH	AD	TH	TH	TH	TH	ID	TH	TH	AD	TH	TH
M3439	1	3183892	ID	ID	AD	TM	TH	ID	ID	TH	TH	ID	TM	TH	ID	AD	AD	TM	TH	AD	ID	TH	TH	TH	ID	ID	TH	TH	AD	TH	TH	TH	TH	AD	TH	AD	TH	TH	TH	TH	TH	TM	TH	TM	TH	TH	TH	AD	TH	AD	ID	TH	ID	ID	ID	ID	TM	AD	ID	TM	AD	TH	TM	ID	TH	AD	TH	ID	TH	TM	TH	TM	TH	AD	AD	TH	AD	TH	TM	AD	TH	TH	ID	ID	TH	ID	TH	TM	TH	ID	TH	AD	TH	TH	TH	TH	ID	TH	TH	AD	TH	TH
M3440	1	3184721	ID	ID	AD	TM	TH	ID	ID	TH	TH	ID	TM	TH	ID	AD	AD	TM	TH	AD	ID	TH	TH	TH	ID	ID	TH	TH	AD	TH	TH	TH	TH	AD	TH	AD	TH	TH	TH	TH	TH	TM	TH	TM	TH	TH	TH	AD	TH	AD	ID	TH	ID	ID	ID	ID	TM	AD	ID	TM	AD	TH	TM	ID	TH	AD	TH	ID	TH	TM	TH	TM	TH	AD	AD	TH	AD	TH	TM	AD	TH	TH	ID	ID	TH	ID	TH	TM	TH	ID	TH	AD	TH	TH	TH	TH	ID	TH	TH	AD	TH	TH
M3441	1	3184802	ID	ID	AD	TM	TH	ID	ID	TH	TH	ID	TM	TH	ID	AD	AD	TM	TH	AD	ID	TH	TH	TH	ID	ID	TH	TH	AD	TH	TH	TH	TH	AD	TH	AD	TH	TH	TH	TH	TH	TM	TH	TM	TH	TH	TH	AD	TH	AD	ID	TH	ID	ID	ID	ID	TM	AD	ID	TM	AD	TH	TM	ID	TH	AD	TH	ID	TH	TM	TH	TM	TH	AD	AD	TH	AD	TH	TM	AD	TH	TH	ID	ID	TH	ID	TH	TM	TH	ID	TH	AD	TH	TH	TH	TH	ID	TH	TH	AD	TH	TH
M3442	1	3185427	ID	ID	AD	TM	TH	ID	ID	TH	TH	ID	TM	TH	ID	AD	AD	TM	TH	AD	ID	TH	TH	TH	ID	ID	TH	TH	AD	TH	TH	TH	TH	AD	TH	AD	TH	TH	TH	TH	TH	TM	TH	TM	TH	TH	TH	AD	TH	AD	ID	TH	ID	ID	ID	ID	TM	AD	ID	TM	AD	TH	TM	ID	TH	AD	TH	ID	TH	TM	TH	TM	TH	AD	AD	TH	AD	TH	TM	AD	TH	TH	ID	ID	TH	ID	TH	TM	TH	ID	TH	AD	TH	TH	TH	TH	ID	TH	TH	AD	TH	TH
M3443	1	3185456	ID	ID	AD	TM	TH	ID	ID	TH	TH	ID	TM	TH	ID	AD	AD	TM	TH	AD	ID	TH	TH	TH	ID	ID	TH	TH	AD	TH	TH	TH	TH	AD	TH	AD	TH	TH	TH	TH	TH	TM	TH	TM	TH	TH	TH	AD	TH	AD	ID	TH	ID	ID	ID	ID	TM	AD	ID	TM	AD	TH	TM	ID	TH	AD	TH	ID	TH	TM	TH	TM	TH	AD	AD	TH	AD	TH	TM	AD	TH	TH	ID	ID	TH	ID	TH	TM	TH	ID	TH	AD	TH	TH	TH	TH	ID	TH	TH	AD	TH	TH
M3444	1	3185718	ID	ID	AD	TM	TH	ID	ID	TH	TH	ID	TM	TH	ID	AD	AD	TM	TH	AD	ID	TH	TH	TH	ID	ID	TH	TH	AD	TH	TH	TH	TH	AD	TH	AD	TH	TH	TH	TH	TH	TM	TH	TM	TH	TH	TH	AD	TH	AD	ID	TH	ID	ID	ID	ID	TM	AD	ID	TM	AD	TH	TM	ID	TH	AD	TH	ID	TH	TM	TH	TM	TH	AD	AD	TH	AD	TH	TM	AD	TH	TH	ID	ID	TH	ID	TH	TM	TH	ID	TH	AD	TH	TH	TH	TH	ID	TH	TH	AD	TH	TH
M3445	1	3186100	ID	ID	AD	TM	TH	ID	ID	TH	TH	ID	TM	TH	ID	AD	AD	TM	TH	AD	ID	TH	TH	TH	ID	ID	TH	TH	AD	TH	TH	TH	TH	AD	TH	AD	TH	TH	TH	TH	TH	TM	TH	TM	TH	TH	TH	AD	TH	AD	ID	TH	ID	ID	ID	ID	TM	AD	ID	TM	AD	TH	TM	ID	TH	AD	TH	ID	TH	TM	TH	TM	TH	AD	AD	TH	AD	TH	TM	AD	TH	TH	ID	ID	TH	ID	TH	TM	TH	ID	TH	AD	TH	TH	TH	TH	ID	TH	TH	AD	TH	TH
M3446	1	3186151	ID	ID	AD	TM	TH	ID	ID	TH	TH	ID	TM	TH	ID	AD	AD	TM	TH	AD	ID	TH	TH	TH	ID	ID	TH	TH	AD	TH	TH	TH	TH	AD	TH	AD	TH	TH	TH	TH	TH	TM	TH	TM	TH	TH	TH	AD	TH	AD	ID	TH	ID	ID	ID	ID	TM	AD	ID	TM	AD	TH	TM	ID	TH	AD	TH	ID	TH	TM	TH	TM	TH	AD	AD	TH	AD	TH	TM	AD	TH	TH	ID	ID	TH	ID	TH	TM	TH	ID	TH	AD	TH	TH	TH	TH	ID	TH	TH	AD	TH	TH
M3447	1	3186403	ID	ID	AD	TM	TH	ID	ID	TH	TH	ID	TM	TH	ID	AD	AD	TM	TH	AD	ID	TH	TH	TH	ID	ID	TH	TH	AD	TH	TH	TH	TH	AD	TH	AD	TH	TH	TH	TH	TH	TM	TH	TM	TH	TH	TH	AD	TH	AD	ID	TH	ID	ID	ID	ID	TM	AD	ID	TM	AD	TH	TM	ID	TH	AD	TH	ID	TH	TM	TH	TM	TH	AD	AD	TH	AD	TH	TM	AD	TH	TH	ID	ID	TH	ID	TH	TM	TH	ID	TH	AD	TH	TH	TH	TH	ID	TH	TH	AD	TH	TH
M3448	1	3186479	ID	ID	AD	TM	TH	ID	ID	TH	TH	ID	TM	TH	ID	AD	AD	TM	TH	AD	ID	TH	TH	TH	ID	ID	TH	TH	AD	TH	TH	TH	TH	AD	TH	AD	TH	TH	TH	TH	TH	TM	TH	TM	TH	TH	TH	AD	TH	AD	ID	TH	ID	ID	ID	ID	TM	AD	ID	TM	AD	TH	TM	ID	TH	AD	TH	ID	TH	TM	TH	TM	TH	AD	AD	TH	AD	TH	TM	AD	TH	TH	ID	ID	TH	ID	TH	TM	TH	ID	TH	AD	TH	TH	TH	TH	ID	TH	TH	AD	TH	TH
M3449	1	3191358	ID	ID	AD	TM	TH	ID	ID	TH	TH	ID	TM	TH	ID	AD	AD	TM	TH	AD	ID	TH	TH	TH	ID	ID	TH	TH	AD	TH	TH	TH	TH	AD	TH	AD	TH	TH	TH	TH	TH	TM	TH	TM	TH	TH	TH	AD	TH	AD	ID	TH	ID	ID	ID	ID	TM	AD	ID	TM	AD	TH	TM	ID	TH	AD	TH	ID	TH	TM	TH	TM	TH	AD	AD	TH	AD	TH	TM	AD	TH	TH	ID	ID	TH	ID	TH	TM	TH	ID	TH	AD	TH	TH	TH	TH	ID	TH	TH	AD	TH	TH
M3450	1	3191364	ID	ID	AD	TM	TH	ID	ID	TH	TH	ID	TM	TH	ID	AD	AD	TM	TH	AD	ID	TH	TH	TH	ID	ID	TH	TH	AD	TH	TH	TH	TH	AD	TH	AD	TH	TH	TH	TH	TH	TM	TH	TM	TH	TH	TH	AD	TH	AD	ID	TH	ID	ID	ID	ID	TM	AD	ID	TM	AD	TH	TM	ID	TH	AD	TH	ID	TH	TM	TH	TM	TH	AD	AD	TH	AD	TH	TM	AD	TH	TH	ID	ID	TH	ID	TH	TM	TH	ID	TH	AD	TH	TH	TH	TH	ID	TH	TH	AD	TH	TH
M3451	1	3196032	ID	ID	AD	TM	TH	ID	ID	TH	TH	ID	TM	TH	ID	AD	AD	TM	TH	AD	ID	TH	TH	TH	ID	ID	TH	TH	AD	TH	TH	TH	TH	AD	TH	AD	TH	TH	TH	TH	TH	TM	TH	TM	TH	TH	TH	AD	TH	AD	ID	TH	ID	ID	ID	ID	TM	AD	ID	TM	AD	TH	TM	ID	TH	AD	TH	ID	TH	TM	TH	TM	TH	AD	AD	TH	AD	TH	TM	AD	TH	TH	ID	ID	TH	ID	TH	TM	TH	ID	TH	AD	TH	TH	TH	TH	ID	TH	TH	AD	TH	TH
M3452	1	3196055	ID	ID	AD	TM	TH	ID	ID	TH	TH	ID	TM	TH	ID	AD	AD	TM	TH	AD	ID	TH	TH	TH	ID	ID	TH	TH	AD	TH	TH	TH	TH	AD	TH	AD	TH	TH	TH	TH	TH	TM	TH	TM	TH	TH	TH	AD	TH	AD	ID	TH	ID	ID	ID	ID	TM	AD	ID	TM	AD	TH	TM	ID	TH	AD	TH	ID	TH	TM	TH	TM	TH	AD	AD	TH	AD	TH	TM	AD	TH	TH	ID	ID	TH	ID	TH	TM	TH	ID	TH	AD	TH	TH	TH	TH	ID	TH	TH	AD	TH	TH
M3453	1	3198691	ID	ID	AD	TM	TH	ID	ID	TH	TH	ID	TM	TH	ID	AD	AD	TM	TH	AD	ID	TH	TH	TH	ID	ID	TH	TH	AD	TH	TH	TH	TH	AD	TH	AD	TH	TH	TH	TH	TH	TM	TH	TM	TH	TH	TH	AD	TH	AD	ID	TH	ID	ID	ID	ID	TM	AD	ID	TM	AD	TH	TM	ID	TH	AD	TH	ID	TH	TM	TH	TM	TH	AD	AD	TH	AD	TH	TM	AD	TH	TH	ID	ID	TH	ID	TH	TM	TH	ID	TH	AD	TH	TH	TH	TH	ID	TH	TH	AD	TH	TH
M3454	1	3198701	ID	ID	AD	TM	TH	ID	ID	TH	TH	ID	TM	TH	ID	AD	AD	TM	TH	AD	ID	TH	TH	TH	ID	ID	TH	TH	AD	TH	TH	TH	TH	AD	TH	AD	TH	TH	TH	TH	TH	TM	TH	TM	TH	TH	TH	AD	TH	AD	ID	TH	ID	ID	ID	ID	TM	AD	ID	TM	AD	TH	TM	ID	TH	AD	TH	ID	TH	TM	TH	TM	TH	AD	AD	TH	AD	TH	TM	AD	TH	TH	ID	ID	TH	ID	TH	TM	TH	ID	TH	AD	TH	TH	TH	TH	ID	TH	TH	AD	TH	TH
M3455	1	3198703	ID	ID	AD	TM	TH	ID	ID	TH	TH	ID	TM	TH	ID	AD	AD	TM	TH	AD	ID	TH	TH	TH	ID	ID	TH	TH	AD	TH	TH	TH	TH	AD	TH	AD	TH	TH	TH	TH	TH	TM	TH	TM	TH	TH	TH	AD	TH	AD	ID	TH	ID	ID	ID	ID	TM	AD	ID	TM	AD	TH	TM	ID	TH	AD	TH	ID	TH	TM	TH	TM	TH	AD	AD	TH	AD	TH	TM	AD	TH	TH	ID	ID	TH	ID	TH	TM	TH	ID	TH	AD	TH	TH	TH	TH	ID	TH	TH	AD	TH	TH
M3456	1	3204595	ID	ID	AD	TM	TH	ID	ID	TH	TH	ID	TM	TH	ID	AD	AD	TM	TH	AD	ID	TH	TH	TH	ID	ID	TH	TH	AD	TH	TH	TH	TH	AD	TH	AD	TH	TH	TH	TH	TH	TM	TH	TM	TH	TH	TH	AD	TH	AD	ID	TH	ID	ID	ID	ID	TM	AD	ID	TM	AD	TH	TM	ID	TH	AD	TH	ID	TH	TM	TH	TM	TH	AD	AD	TH	AD	TH	TM	AD	TH	TH	ID	ID	TH	ID	TH	TM	TH	ID	TH	AD	TH	TH	TH	TH	ID	TH	TH	AD	TH	TH
M3457	1	3204687	ID	ID	AD	TM	TH	ID	ID	TH	TH	ID	TM	TH	ID	AD	AD	TM	TH	AD	ID	TH	TH	TH	ID	ID	TH	TH	AD	TH	TH	TH	TH	AD	TH	AD	TH	TH	TH	TH	TH	TM	TH	TM	TH	TH	TH	AD	TH	AD	ID	TH	ID	ID	ID	ID	TM	AD	ID	TM	AD	TH	TM	ID	TH	AD	TH	ID	TH	TM	TH	TM	TH	AD	AD	TH	AD	TH	TM	AD	TH	TH	ID	ID	TH	ID	TH	TM	TH	ID	TH	AD	TH	TH	TH	TH	ID	TH	TH	AD	TH	TH
M3458	1	3204752	ID	ID	AD	TM	TH	ID	ID	TH	TH	ID	TM	TH	ID	AD	AD	TM	TH	AD	ID	TH	TH	TH	ID	ID	TH	TH	AD	TH	TH	TH	TH	AD	TH	AD	TH	TH	TH	TH	TH	TM	TH	TM	TH	TH	TH	AD	TH	AD	ID	TH	ID	ID	ID	ID	TM	AD	ID	TM	AD	TH	TM	ID	TH	AD	TH	ID	TH	TM	TH	TM	TH	AD	AD	TH	AD	TH	TM	AD	TH	TH	ID	ID	TH	ID	TH	TM	TH	ID	TH	AD	TH	TH	TH	TH	ID	TH	TH	AD	TH	TH
M3459	1	3204773	ID	ID	AD	TM	TH	ID	ID	TH	TH	ID	TM	TH	ID	AD	AD	TM	TH	AD	ID	TH	TH	TH	ID	ID	TH	TH	AD	TH	TH	TH	TH	AD	TH	AD	TH	TH	TH	TH	TH	TM	TH	TM	TH	TH	TH	AD	TH	AD	ID	TH	ID	ID	ID	ID	TM	AD	ID	TM	AD	TH	TM	ID	TH	AD	TH	ID	TH	TM	TH	TM	TH	AD	AD	TH	AD	TH	TM	AD	TH	TH	ID	ID	TH	ID	TH	TM	TH	ID	TH	AD	TH	TH	TH	TH	ID	TH	TH	AD	TH	TH
M3460	1	3219847	ID	ID	AD	TM	TH	ID	ID	TH	TH	ID	TM	TH	ID	AD	AD	TM	TH	AD	ID	TH	TH	TH	ID	ID	TH	TH	AD	TH	TH	TH	TH	AD	TH	AD	TH	TH	TH	TH	TH	TM	TH	TM	TH	TH	TH	AD	TH	AD	ID	TH	ID	ID	ID	ID	TM	AD	ID	TM	AD	TH	TM	ID	TH	AD	TH	ID	TH	TM	TH	TM	TH	AD	AD	TH	AD	TH	TM	AD	TH	TH	ID	ID	TH	ID	TH	TM	TH	ID	TH	AD	TH	TH	TH	TH	ID	TH	TH	AD	TH	TH
M3461	1	3220337	ID	ID	AD	TM	TM	ID	ID	TH	TH	ID	TM	TH	ID	AD	AD	TM	TH	AD	ID	TH	TH	TH	ID	ID	TH	TH	AD	TH	TH	TH	TH	AD	TH	AD	TH	TH	TH	TH	TH	TM	TH	TM	TH	TH	TH	AD	TH	AD	ID	TH	ID	ID	ID	ID	TM	AD	ID	TM	AD	TH	TM	ID	TH	AD	TH	ID	TH	TM	TH	TM	TH	AD	AD	TH	AD	TH	TM	AD	TH	TH	ID	ID	TH	ID	TH	TM	TH	ID	TH	AD	TH	TH	TH	TH	ID	TH	TH	AD	TH	TH
M3462	1	3220371	ID	ID	AD	TM	TM	ID	ID	TH	TH	ID	TM	TH	ID	AD	AD	TM	TH	AD	ID	TH	TH	TH	ID	ID	TH	TH	AD	TH	TH	TH	TH	AD	TH	AD	TH	TH	TH	TH	TH	TM	TH	TM	TH	TH	TH	AD	TH	AD	ID	TH	ID	ID	ID	ID	TM	AD	ID	TM	AD	TH	TM	ID	TH	AD	TH	ID	TH	TM	TH	TM	TH	AD	AD	TH	AD	TH	TM	AD	TH	TH	ID	ID	TH	ID	TH	TM	TH	ID	TH	AD	TH	TH	TH	TH	ID	TH	TH	AD	TH	TH
M3463	1	3220393	ID	ID	AD	TM	TM	ID	ID	TH	TH	ID	TM	TH	ID	AD	AD	TM	TH	AD	ID	TH	TH	TH	ID	ID	TH	TH	AD	TH	TH	TH	TH	AD	TH	AD	TH	TH	TH	TH	TH	TM	TH	TM	TH	TH	TH	AD	TH	AD	ID	TH	ID	ID	ID	ID	TM	AD	ID	TM	AD	TH	TM	ID	TH	AD	TH	ID	TH	TH	TH	TM	TH	AD	AD	TH	AD	TH	TM	AD	TH	TH	ID	ID	TH	ID	TH	TM	TH	ID	TH	AD	TH	TH	TH	TH	ID	TH	TH	AD	TH	TH
M3464	1	3220410	ID	ID	AD	TM	TM	ID	ID	TH	TH	ID	TM	TH	ID	AD	AD	TM	TH	AD	ID	TH	TH	TH	ID	ID	TH	TH	AD	TH	TH	TH	TH	AD	TH	AD	TH	TH	TH	TH	TH	TM	TH	TM	TH	TH	TH	AD	TH	AD	ID	TH	ID	ID	ID	ID	TM	AD	ID	TM	AD	TH	TM	ID	TH	AD	TH	ID	TH	TH	TH	TM	TH	AD	AD	TH	AD	TH	TM	AD	TH	TH	ID	ID	TH	ID	TH	TM	TH	ID	TH	AD	TH	TH	TH	TH	ID	TH	TH	AD	TH	TH
M3465	1	3220445	ID	ID	AD	TM	TM	ID	ID	TH	TH	ID	TM	TH	ID	AD	AD	TM	TH	AD	ID	TH	TH	TH	ID	ID	TH	TH	AD	TH	TH	TH	TH	AD	TH	AD	TH	TH	TH	TH	TH	TM	TH	TM	TH	TH	TH	AD	TH	AD	ID	TH	ID	ID	ID	ID	TM	AD	ID	TM	AD	TH	TM	ID	TH	AD	TH	ID	TH	TH	TH	TM	TH	AD	AD	TH	AD	TH	TM	AD	TH	TH	ID	ID	TH	ID	TH	TM	TH	ID	TH	AD	TH	TH	TH	TH	ID	TH	TH	AD	TH	TH
M3466	1	3222087	ID	ID	AD	TM	TM	ID	ID	TH	TH	ID	TM	TH	ID	AD	AD	TM	TH	AD	ID	TH	TH	TH	ID	ID	TH	TH	AD	TH	TH	TH	TH	AD	TH	AD	TH	TH	TH	TH	TH	TM	TH	TM	TH	TH	TH	AD	TH	AD	ID	TH	ID	ID	ID	ID	TM	AD	ID	TM	AD	TH	TM	ID	TH	AD	TH	ID	TH	TH	TH	TM	TH	AD	AD	TH	AD	TH	TM	AD	TH	TH	ID	ID	TH	ID	TH	TM	TH	ID	TH	AD	TH	TH	TH	TH	ID	TH	TH	AD	TH	TH
M3467	1	3222112	ID	ID	AD	TM	TM	ID	ID	TH	TH	ID	TM	TH	ID	AD	AD	TM	TH	AD	ID	TH	TH	TH	ID	ID	TH	TH	AD	TH	TH	TH	TH	AD	TH	AD	TH	TH	TH	TH	TH	TM	TH	TM	TH	TH	TH	AD	TH	AD	ID	TH	ID	ID	ID	ID	TM	AD	ID	TM	AD	TH	TM	ID	TH	AD	TH	ID	TH	TH	TH	TM	TH	AD	AD	TH	AD	TH	TM	AD	TH	TH	ID	ID	TH	ID	TH	TM	TH	ID	TH	AD	TH	TH	TH	TH	ID	TH	TH	AD	TH	TH
M3468	1	3222277	ID	ID	AD	TM	TM	ID	ID	TH	TH	ID	TM	TH	ID	AD	AD	TM	TH	AD	ID	TH	TH	TH	ID	ID	TH	TH	AD	TH	TH	TH	TH	AD	TH	AD	TH	TH	TH	TH	TH	TM	TH	TM	TH	TH	TH	AD	TH	AD	ID	TH	ID	ID	ID	ID	TM	AD	ID	TM	AD	TH	TM	ID	TH	AD	TH	ID	TH	TH	TH	TM	TH	AD	AD	TH	AD	TH	TM	AD	TH	TH	ID	ID	TH	ID	TH	TM	TH	ID	TH	AD	TH	TH	TH	TH	ID	TH	TH	AD	TH	TH
M3469	1	3222300	ID	ID	AD	TM	TM	ID	ID	TH	TH	ID	TM	TH	ID	AD	AD	TM	TH	AD	ID	TH	TH	TH	ID	ID	TH	TH	AD	TH	TH	TH	TH	AD	TH	AD	TH	TH	TH	TH	TH	TM	TH	TM	TH	TH	TH	AD	TH	AD	ID	TH	ID	ID	ID	ID	TM	AD	ID	TM	AD	TH	TM	ID	TH	AD	TH	ID	TH	TH	TH	TM	TH	AD	AD	TH	AD	TH	TM	AD	TH	TH	ID	ID	TH	ID	TH	TM	TH	ID	TH	AD	TH	TH	TH	TH	ID	TH	TH	AD	TH	TH
M3470	1	3222306	ID	ID	AD	TM	TM	ID	ID	TH	TH	ID	TM	TH	ID	AD	AD	TM	TH	AD	ID	TH	TH	TH	ID	ID	TH	TH	AD	TH	TH	TH	TH	AD	TH	AD	TH	TH	TH	TH	TH	TM	TH	TM	TH	TH	TH	AD	TH	AD	ID	TH	ID	ID	ID	ID	TM	AD	ID	TM	AD	TH	TM	ID	TH	AD	TH	ID	TH	TH	TH	TM	TH	AD	AD	TH	AD	TH	TM	AD	TH	TH	ID	ID	TH	ID	TH	TM	TH	ID	TH	AD	TH	TH	TH	TH	ID	TH	TH	AD	TH	TH
M3471	1	3222317	ID	ID	AD	TM	TM	ID	ID	TH	TH	ID	TM	TH	ID	AD	AD	TM	TH	AD	ID	TH	TH	TH	ID	ID	TH	TH	AD	TH	TH	TH	TH	AD	TH	AD	TH	TH	TH	TH	TH	TM	TH	TM	TH	TH	TH	AD	TH	AD	ID	TH	ID	ID	ID	ID	TM	AD	ID	TM	AD	TH	TM	ID	TH	AD	TH	ID	TH	TH	TH	TM	TH	AD	AD	TH	AD	TH	TM	AD	TH	TH	ID	ID	TH	ID	TH	TM	TH	ID	TH	AD	TH	TH	TH	TH	ID	TH	TH	AD	TH	TH
M3472	1	3222345	ID	ID	AD	TM	TM	ID	ID	TH	TH	ID	TM	TH	ID	AD	AD	TM	TH	AD	ID	TH	TH	TH	ID	ID	TH	TH	AD	TH	TH	TH	TH	AD	TH	AD	TH	TH	TH	TH	TH	TM	TH	TM	TH	TH	TH	AD	TH	AD	ID	TH	ID	ID	ID	ID	TM	AD	ID	TM	AD	TH	TM	ID	TH	AD	TH	ID	TH	TH	TH	TM	TH	AD	AD	TH	AD	TH	TM	AD	TH	TH	ID	ID	TH	ID	TH	TM	TH	ID	TH	AD	TH	TH	TH	TH	ID	TH	TH	AD	TH	TH
M3473	1	3222374	ID	ID	AD	TM	TM	ID	ID	TH	TH	ID	TM	TH	ID	AD	AD	TM	TH	AD	ID	TH	TH	TH	ID	ID	TH	TH	AD	TH	TH	TH	TH	AD	TH	AD	TH	TH	TH	TH	TH	TM	TH	TM	TH	TH	TH	AD	TH	AD	ID	TH	ID	ID	ID	ID	TM	AD	ID	TM	AD	TH	TM	ID	TH	AD	TH	ID	TH	TH	TH	TM	TH	AD	AD	TH	AD	TH	TM	AD	TH	TH	ID	ID	TH	ID	TH	TM	TH	ID	TH	AD	TH	TH	TH	TH	ID	TH	TH	AD	TH	TH
M3474	1	3222698	ID	ID	AD	TM	TM	ID	ID	TH	TH	ID	TM	TH	ID	AD	AD	TM	TH	AD	ID	TH	TH	TH	ID	ID	TH	TH	AD	TH	TH	TH	TH	AD	TH	AD	TH	TH	TH	TH	TH	TM	TH	TM	TH	TH	TH	AD	TH	AD	ID	TH	ID	ID	ID	ID	TM	AD	ID	TM	AD	TH	TM	ID	TH	AD	TH	ID	TH	TH	TH	TM	TH	AD	AD	TH	AD	TH	TM	AD	TH	TH	ID	ID	TH	ID	TH	TM	TH	ID	TH	AD	TH	TH	TH	TH	ID	TH	TH	AD	TH	TH
M3475	1	3222707	ID	ID	AD	TM	TM	ID	ID	TH	TH	ID	TM	TH	ID	AD	AD	TM	TH	AD	ID	TH	TH	TH	ID	ID	TH	TH	AD	TH	TH	TH	TH	AD	TH	AD	TH	TH	TH	TH	TH	TM	TH	TM	TH	TH	TH	AD	TH	AD	ID	TH	ID	ID	ID	ID	TM	AD	ID	TM	AD	TH	TM	ID	TH	AD	TH	ID	TH	TH	TH	TM	TH	AD	AD	TH	AD	TH	TM	AD	TH	TH	ID	ID	TH	ID	TH	TM	TH	ID	TH	AD	TH	TH	TH	TH	ID	TH	TH	AD	TH	TH
M3476	1	3222791	ID	ID	AD	TM	TM	ID	ID	TH	TH	ID	TM	TH	ID	AD	AD	TM	TH	AD	ID	TH	TH	TH	ID	ID	TH	TH	AD	TH	TH	TH	TH	AD	TH	AD	TH	TH	TH	TH	TH	TM	TH	TM	TH	TH	TH	AD	TH	AD	ID	TH	ID	ID	ID	ID	TM	AD	ID	TM	AD	TH	TM	ID	TH	AD	TH	ID	TH	TH	TH	TM	TH	AD	AD	TH	AD	TH	TM	AD	TH	TH	ID	ID	TH	ID	TH	TM	TH	ID	TH	AD	TH	TH	TH	TH	ID	TH	TH	AD	TH	TH
M3477	1	3222793	ID	ID	AD	TM	TM	ID	ID	TH	TH	ID	TM	TH	ID	AD	AD	TM	TH	AD	ID	TH	TH	TH	ID	ID	TH	TH	AD	TH	TH	TH	TH	AD	TH	AD	TH	TH	TH	TH	TH	TM	TH	TM	TH	TH	TH	AD	TH	AD	ID	TH	ID	ID	ID	ID	TM	AD	ID	TM	AD	TH	TM	ID	TH	AD	TH	ID	TH	TH	TH	TM	TH	AD	AD	TH	AD	TH	TM	AD	TH	TH	ID	ID	TH	ID	TH	TM	TH	ID	TH	AD	TH	TH	TH	TH	ID	TH	TH	AD	TH	TH
M3478	1	3222805	ID	ID	AD	TM	TM	ID	ID	TH	TH	ID	TM	TH	ID	AD	AD	TM	TH	AD	ID	TH	TH	TH	ID	ID	TH	TH	AD	TH	TH	TH	TH	AD	TH	AD	TH	TH	TH	TH	TH	TM	TH	TM	TH	TH	TH	AD	TH	AD	ID	TH	ID	ID	ID	ID	TM	AD	ID	TM	AD	TH	TM	ID	TH	AD	TH	ID	TH	TH	TH	TM	TH	AD	AD	TH	AD	TH	TM	AD	TH	TH	ID	ID	TH	ID	TH	TM	TH	ID	TH	AD	TH	TH	TH	TH	ID	TH	TH	AD	TH	TH
M3479	1	3222861	ID	ID	AD	TM	TM	ID	ID	TH	TH	ID	TM	TH	ID	AD	AD	TM	TH	AD	ID	TH	TH	TH	ID	ID	TH	TH	AD	TH	TH	TH	TH	AD	TH	AD	TH	TH	TH	TH	TH	TM	TH	TM	TH	TH	TH	AD	TH	AD	ID	TH	ID	ID	ID	ID	TM	AD	ID	TM	AD	TH	TM	ID	TH	AD	TH	ID	TH	TH	TH	TM	TH	AD	AD	TH	AD	TH	TM	AD	TH	TH	ID	ID	TH	ID	TH	TM	TH	ID	TH	AD	TH	TH	TH	TH	ID	TH	TH	AD	TH	TH
M3480	1	3222867	ID	ID	AD	TM	TM	ID	ID	TH	TH	ID	TM	TH	ID	AD	AD	TM	TH	AD	ID	TH	TH	TH	ID	ID	TH	TH	AD	TH	TH	TH	TH	AD	TH	AD	TH	TH	TH	TH	TH	TM	TH	TM	TH	TH	TH	AD	TH	AD	ID	TH	ID	ID	ID	ID	TM	AD	ID	TM	AD	TH	TM	ID	TH	AD	TH	ID	TH	TH	TH	TM	TH	AD	AD	TH	AD	TH	TM	AD	TH	TH	ID	ID	TH	ID	TH	TM	TH	ID	TH	AD	TH	TH	TH	TH	ID	TH	TH	AD	TH	TH
M3481	1	3222912	ID	ID	AD	TM	TM	ID	ID	TH	TH	ID	TM	TH	ID	AD	AD	TM	TH	AD	ID	TH	TH	TH	ID	ID	TH	TH	AD	TH	TH	TH	TH	AD	TH	AD	TH	TH	TH	TH	TH	TM	TH	TM	TH	TH	TH	AD	TH	AD	ID	TH	ID	ID	ID	ID	TM	AD	ID	TM	AD	TH	TM	ID	TH	AD	TH	ID	TH	TH	TH	TM	TH	AD	AD	TH	AD	TH	TM	AD	TH	TH	ID	ID	TH	ID	TH	TM	TH	ID	TH	AD	TH	TH	TH	TH	ID	TH	TH	AD	TH	TH
M3482	1	3223020	ID	ID	AD	TM	TM	ID	ID	TH	TH	ID	TM	TH	ID	AD	AD	TM	TH	AD	ID	TH	TH	TH	ID	ID	TH	TH	AD	TH	TH	TH	TH	AD	TH	AD	TH	TH	TH	TH	TH	TM	TH	TM	TH	TH	TH	AD	TH	AD	ID	TH	ID	ID	ID	ID	TM	AD	ID	TM	AD	TH	TM	ID	TH	AD	TH	ID	TH	TH	TH	TM	TH	AD	AD	TH	AD	TH	TM	AD	TH	TH	ID	ID	TH	ID	TH	TM	TH	ID	TH	AD	TH	TH	TH	TH	ID	TH	TH	AD	TH	TH
M3483	1	3223064	ID	ID	AD	TM	TM	ID	ID	TH	TH	ID	TM	TH	ID	AD	AD	TM	TH	AD	ID	TH	TH	TH	ID	ID	TH	TH	AD	TH	TH	TH	TH	AD	TH	AD	TH	TH	TH	TH	TH	TM	TH	TM	TH	TH	TH	AD	TH	AD	ID	TH	ID	ID	ID	ID	TM	AD	ID	TM	AD	TH	TM	ID	TH	AD	TH	ID	TH	TH	TH	TM	TH	AD	AD	TH	AD	TH	TM	AD	TH	TH	ID	ID	TH	ID	TH	TM	TH	ID	TH	AD	TH	TH	TH	TH	ID	TH	TH	AD	TH	TH
M3484	1	3223072	ID	ID	AD	TM	TM	ID	ID	TH	TH	ID	TM	TH	ID	AD	AD	TM	TH	AD	ID	TH	TH	TH	ID	ID	TH	TH	AD	TH	TH	TH	TH	AD	TH	AD	TH	TH	TH	TH	TH	TM	TH	TM	TH	TH	TH	AD	TH	AD	ID	TH	ID	ID	ID	ID	TM	AD	ID	TM	AD	TH	TM	ID	TH	AD	TH	ID	TH	TH	TH	TM	TH	AD	AD	TH	AD	TH	TM	AD	TH	TH	ID	ID	TH	ID	TH	TM	TH	ID	TH	AD	TH	TH	TH	TH	ID	TH	TH	AD	TH	TH
M3485	1	3223086	ID	ID	AD	TM	TM	ID	ID	TH	TH	ID	TM	TH	ID	AD	AD	TM	TH	AD	ID	TH	TH	TH	ID	ID	TH	TH	AD	TH	TH	TH	TH	AD	TH	AD	TH	TH	TH	TH	TH	TM	TH	TM	TH	TH	TH	AD	TH	AD	ID	TH	ID	ID	ID	ID	TM	AD	ID	TM	AD	TH	TM	ID	TH	AD	TH	ID	TH	TH	TH	TM	TH	AD	AD	TH	AD	TH	TM	AD	TH	TH	ID	ID	TH	ID	TH	TM	TH	ID	TH	AD	TH	TH	TH	TH	ID	TH	TH	AD	TH	TH
M3486	1	3223145	ID	ID	AD	TM	TM	ID	ID	TH	TH	ID	TM	TH	ID	AD	AD	TM	TH	AD	ID	TH	TH	TH	ID	ID	TH	TH	AD	TH	TH	TH	TH	AD	TH	AD	TH	TH	TH	TH	TH	TM	TH	TM	TH	TH	TH	AD	TH	AD	ID	TH	ID	ID	ID	ID	TM	AD	ID	TM	AD	TH	TM	ID	TH	AD	TH	ID	TH	TH	TH	TM	TH	AD	AD	TH	AD	TH	TM	AD	TH	TH	ID	ID	TH	ID	TH	TM	TH	ID	TH	AD	TH	TH	TH	TH	ID	TH	TH	AD	TH	TH
M3487	1	3223187	ID	ID	AD	TM	TM	ID	ID	TH	TH	ID	TM	TH	ID	AD	AD	TM	TH	AD	ID	TH	TH	TH	ID	ID	TH	TH	AD	TH	TH	TH	TH	AD	TH	AD	TH	TH	TH	TH	TH	TM	TH	TM	TH	TH	TH	AD	TH	AD	ID	TH	ID	ID	ID	ID	TM	AD	ID	TM	AD	TH	TM	ID	TH	AD	TH	ID	TH	TH	TH	TM	TH	AD	AD	TH	AD	TH	TM	AD	TH	TH	ID	ID	TH	ID	TH	TM	TH	ID	TH	AD	TH	TH	TH	TH	ID	TH	TH	AD	TH	TH
M3488	1	3223234	ID	ID	AD	TM	TM	ID	ID	TH	TH	ID	TM	TH	ID	AD	AD	TM	TH	AD	ID	TH	TH	TH	ID	ID	TH	TH	AD	TH	TH	TH	TH	AD	TH	AD	TH	TH	TH	TH	TH	TM	TH	TM	TH	TH	TH	AD	TH	AD	ID	TH	ID	ID	ID	ID	TM	AD	ID	TM	AD	TH	TM	ID	TH	AD	TH	ID	TH	TH	TH	TM	TH	AD	AD	TH	AD	TH	TM	AD	TH	TH	ID	ID	TH	ID	TH	TM	TH	ID	TH	AD	TH	TH	TH	TH	ID	TH	TH	AD	TH	TH
M3489	1	3223253	ID	ID	AD	TM	TM	ID	ID	TH	TH	ID	TM	TH	ID	AD	AD	TM	TH	AD	ID	TH	TH	TH	ID	ID	TH	TH	AD	TH	TH	TH	TH	AD	TH	AD	TH	TH	TH	TH	TH	TM	TH	TM	TH	TH	TH	AD	TH	AD	ID	TH	ID	ID	ID	ID	TM	AD	ID	TM	AD	TH	TM	ID	TH	AD	TH	ID	TH	TH	TH	TM	TH	AD	AD	TH	AD	TH	TM	AD	TH	TH	ID	ID	TH	ID	TH	TM	TH	ID	TH	AD	TH	TH	TH	TH	ID	TH	TH	AD	TH	TH
M3490	1	3223501	ID	ID	AD	TM	TM	ID	ID	TH	TH	ID	TM	TH	ID	AD	AD	TM	TH	AD	ID	TH	TH	TH	ID	ID	TH	TH	AD	TH	TH	TH	TH	AD	TH	AD	TH	TH	TH	TH	TH	TM	TH	TM	TH	TH	TH	AD	TH	AD	ID	TH	ID	ID	ID	ID	TM	AD	ID	TM	AD	TH	TM	ID	TH	AD	TH	ID	TH	TH	TH	TM	TH	AD	AD	TH	AD	TH	TM	AD	TH	TH	ID	ID	TH	ID	TH	TM	TH	ID	TH	AD	TH	TH	TH	TH	ID	TH	TH	AD	TH	TH
M3491	1	3223533	ID	ID	AD	TM	TM	ID	ID	TH	TH	ID	TM	TH	ID	AD	AD	TM	TH	AD	ID	TH	TH	TH	ID	ID	TH	TH	AD	TH	TH	TH	TH	AD	TH	AD	TH	TH	TH	TH	TH	TM	TH	TM	TH	TH	TH	AD	TH	AD	ID	TH	ID	ID	ID	ID	TM	AD	ID	TM	AD	TH	TM	ID	TH	AD	TH	ID	TH	TH	TH	TM	TH	AD	AD	TH	AD	TH	TM	AD	TH	TH	ID	ID	TH	ID	TH	TM	TH	ID	TH	AD	TH	TH	TH	TH	ID	TH	TH	AD	TH	TH
M3492	1	3224054	ID	ID	AD	TM	TM	ID	ID	TH	TH	ID	TM	TH	ID	AD	AD	TM	TH	AD	ID	TH	TH	TH	ID	ID	TH	TH	AD	TH	TH	TH	TH	AD	TH	AD	TH	TH	TH	TH	TH	TM	TH	TM	TH	TH	TH	AD	TH	AD	ID	TH	ID	ID	ID	ID	TM	AD	ID	TM	AD	TH	TM	ID	TH	AD	TH	ID	TH	TH	TH	TM	TH	AD	AD	TH	AD	TH	TM	AD	TH	TH	ID	ID	TH	ID	TH	TM	TH	ID	TH	AD	TH	TH	TH	TH	ID	TH	TH	AD	TH	TH
M3493	1	3224081	ID	ID	AD	TM	TM	ID	ID	TH	TH	ID	TM	TH	ID	AD	AD	TM	TH	AD	ID	TH	TH	TH	ID	ID	TH	TH	AD	TH	TH	TH	TH	AD	TH	AD	TH	TH	TH	TH	TH	TM	TH	TM	TH	TH	TH	AD	TH	AD	ID	TH	ID	ID	ID	ID	TM	AD	ID	TM	AD	TH	TM	ID	TH	AD	TH	ID	TH	TH	TH	TM	TH	AD	AD	TH	AD	TH	TM	AD	TH	TH	ID	ID	TH	ID	TH	TM	TH	ID	TH	AD	TH	TH	TH	TH	ID	TH	TH	AD	TH	TH
M3494	1	3224095	ID	ID	AD	TM	TM	ID	ID	TH	TH	ID	TM	TH	ID	AD	AD	TM	TH	AD	ID	TH	TH	TH	ID	ID	TH	TH	AD	TH	TH	TH	TH	AD	TH	AD	TH	TH	TH	TH	TH	TM	TH	TM	TH	TH	TH	AD	TH	AD	ID	TH	ID	ID	ID	ID	TM	AD	ID	TM	AD	TH	TM	ID	TH	AD	TH	ID	TH	TH	TH	TM	TH	AD	AD	TH	AD	TH	TM	AD	TH	TH	ID	ID	TH	ID	TH	TM	TH	ID	TH	AD	TH	TH	TH	TH	ID	TH	TH	AD	TH	TH
M3495	1	3224200	ID	ID	AD	TM	TM	ID	ID	TH	TH	ID	TM	TH	ID	AD	AD	TM	TH	AD	ID	TH	TH	TH	ID	ID	TH	TH	AD	TH	TH	TH	TH	AD	TH	AD	TH	TH	TH	TH	TH	TM	TH	TM	TH	TH	TH	AD	TH	AD	ID	TH	ID	ID	ID	ID	TM	AD	ID	TM	AD	TH	TM	ID	TH	AD	TH	ID	TH	TH	TH	TM	TH	AD	AD	TH	AD	TH	TM	AD	TH	TH	ID	ID	TH	ID	TH	TM	TH	ID	TH	AD	TH	TH	TH	TH	ID	TH	TH	AD	TH	TH
M3496	1	3224391	ID	ID	AD	TM	TM	ID	ID	TH	TH	ID	TM	TH	ID	AD	AD	TM	TH	AD	ID	TH	TH	TH	ID	ID	TH	TH	AD	TH	TH	TH	TH	AD	TH	AD	TH	TH	TH	TH	TH	TM	TH	TM	TH	TH	TH	AD	TH	AD	ID	TH	ID	ID	ID	ID	TM	AD	ID	TM	AD	TH	TM	ID	TH	AD	TH	ID	TH	TH	TH	TM	TH	AD	AD	TH	AD	TH	TM	AD	TH	TH	ID	ID	TH	ID	TH	TM	TH	ID	TH	AD	TH	TH	TH	TH	ID	TH	TH	AD	TH	TH
M3497	1	3224459	ID	ID	AD	TM	TM	ID	ID	TH	TH	ID	TM	TH	ID	AD	AD	TM	TH	AD	ID	TH	TH	TH	ID	ID	TH	TH	AD	TH	TH	TH	TH	AD	TH	AD	TH	TH	TH	TH	TH	TM	TH	TM	TH	TH	TH	AD	TH	AD	ID	TH	ID	ID	ID	ID	TM	AD	ID	TM	AD	TH	TM	ID	TH	AD	TH	ID	TH	TH	TH	TM	TH	AD	AD	TH	AD	TH	TM	AD	TH	TH	ID	ID	TH	ID	TH	TM	TH	ID	TH	AD	TH	TH	TH	TH	ID	TH	TH	AD	TH	TH
M3498	1	3224483	ID	ID	AD	TM	TM	ID	ID	TH	TH	ID	TM	TH	ID	AD	AD	TM	TH	AD	ID	TH	TH	TH	ID	ID	TH	TH	AD	TH	TH	TH	TH	AD	TH	AD	TH	TH	TH	TH	TH	TM	TH	TM	TH	TH	TH	AD	TH	AD	ID	TH	ID	ID	ID	ID	TM	AD	ID	TM	AD	TH	TM	ID	TH	AD	TH	ID	TH	TH	TH	TM	TH	AD	AD	TH	AD	TH	TM	AD	TH	TH	ID	ID	TH	ID	TH	TM	TH	ID	TH	AD	TH	TH	TH	TH	ID	TH	TH	AD	TH	TH
M3499	1	3224492	ID	ID	AD	TM	TM	ID	ID	TH	TH	ID	TM	TH	ID	AD	AD	TM	TH	AD	ID	TH	TH	TH	ID	ID	TH	TH	AD	TH	TH	TH	TH	AD	TH	AD	TH	TH	TH	TH	TH	TM	TH	TM	TH	TH	TH	AD	TH	AD	ID	TH	ID	ID	ID	ID	TM	AD	ID	TM	AD	TH	TM	ID	TH	AD	TH	ID	TH	TH	TH	TM	TH	AD	AD	TH	AD	TH	TM	AD	TH	TH	ID	ID	TH	ID	TH	TM	TH	ID	TH	AD	TH	TH	TH	TH	ID	TH	TH	AD	TH	TH
M3500	1	3224524	ID	ID	AD	TM	TM	ID	ID	TH	TH	ID	TM	TH	ID	AD	AD	TM	TH	AD	ID	TH	TH	TH	ID	ID	TH	TH	AD	TH	TH	TH	TH	AD	TH	AD	TH	TH	TH	TH	TH	TM	TH	TM	TH	TH	TH	AD	TH	AD	ID	TH	ID	ID	ID	ID	TM	AD	ID	TM	AD	TH	TM	ID	TH	AD	TH	ID	TH	TH	TH	TM	TH	AD	AD	TH	AD	TH	TM	AD	TH	TH	ID	ID	TH	ID	TH	TM	TH	ID	TH	AD	TH	TH	TH	TH	ID	TH	TH	AD	TH	TH
M3501	1	3224554	ID	ID	AD	TM	TM	ID	ID	TH	TH	ID	TM	TH	ID	AD	AD	TM	TH	AD	ID	TH	TH	TH	ID	ID	TH	TH	AD	TH	TH	TH	TH	AD	TH	AD	TH	TH	TH	TH	TH	TM	TH	TM	TH	TH	TH	AD	TH	AD	ID	TH	ID	ID	ID	ID	TM	AD	ID	TM	AD	TH	TM	ID	TH	AD	TH	ID	TH	TH	TH	TM	TH	AD	AD	TH	AD	TH	TM	AD	TH	TH	ID	ID	TH	ID	TH	TM	TH	ID	TH	AD	TH	TH	TH	TH	ID	TH	TH	AD	TH	TH
M3502	1	3224559	ID	ID	AD	TM	TM	ID	ID	TH	TH	ID	TM	TH	ID	AD	AD	TM	TH	AD	ID	TH	TH	TH	ID	ID	TH	TH	AD	TH	TH	TH	TH	AD	TH	AD	TH	TH	TH	TH	TH	TM	TH	TM	TH	TH	TH	AD	TH	AD	ID	TH	ID	ID	ID	ID	TM	AD	ID	TM	AD	TH	TM	ID	TH	AD	TH	ID	TH	TH	TH	TM	TH	AD	AD	TH	AD	TH	TM	AD	TH	TH	ID	ID	TH	ID	TH	TM	TH	ID	TH	AD	TH	TH	TH	TH	ID	TH	TH	AD	TH	TH
M3503	1	3224590	ID	ID	AD	TM	TM	ID	ID	TH	TH	ID	TM	TH	ID	AD	AD	TM	TH	AD	ID	TH	TH	TH	ID	ID	TH	TH	AD	TH	TH	TH	TH	AD	TH	AD	TH	TH	TH	TH	TH	TM	TH	TM	TH	TH	TH	AD	TH	AD	ID	TH	ID	ID	ID	ID	TM	AD	ID	TM	AD	TH	TM	ID	TH	AD	TH	ID	TH	TH	TH	TM	TH	AD	AD	TH	AD	TH	TM	AD	TH	TH	ID	ID	TH	ID	TH	TM	TH	ID	TH	AD	TH	TH	TH	TH	ID	TH	TH	AD	TH	TH
M3504	1	3224872	ID	ID	AD	TM	TM	ID	ID	TH	TH	ID	TM	TH	ID	AD	AD	TM	TH	AD	ID	TH	TH	TH	ID	ID	TH	TH	AD	TH	TH	TH	TH	AD	TH	AD	TH	TH	TH	TH	TH	TM	TH	TM	TH	TH	TH	AD	TH	AD	ID	TH	ID	ID	ID	ID	TM	AD	ID	TM	AD	TH	TM	ID	TH	AD	TH	ID	TH	TH	TH	TM	TH	AD	AD	TH	AD	TH	TM	AD	TH	TH	ID	ID	TH	ID	TH	TM	TH	ID	TH	AD	TH	TH	TH	TH	ID	TH	TH	AD	TH	TH
M3505	1	3224948	ID	ID	AD	TM	TM	ID	ID	TH	TH	ID	TM	TH	ID	AD	AD	TM	TH	AD	ID	TH	TH	TH	ID	ID	TH	TH	AD	TH	TH	TH	TH	AD	TH	AD	TH	TH	TH	TH	TH	TM	TH	TM	TH	TH	TH	AD	TH	AD	ID	TH	ID	ID	ID	ID	TM	AD	ID	TM	AD	TH	TM	ID	TH	AD	TH	ID	TH	TH	TH	TM	TH	AD	AD	TH	AD	TH	TM	AD	TH	TH	ID	ID	TH	ID	TH	TM	TH	ID	TH	AD	TH	TH	TH	TH	ID	TH	TH	AD	TH	TH
M3506	1	3224954	ID	ID	AD	TM	TM	ID	ID	TH	TH	ID	TM	TH	ID	AD	AD	TM	TH	AD	ID	TH	TH	TH	ID	ID	TH	TH	AD	TH	TH	TH	TH	AD	TH	AD	TH	TH	TH	TH	TH	TM	TH	TM	TH	TH	TH	AD	TH	AD	ID	TH	ID	ID	ID	ID	TM	AD	ID	TM	AD	TH	TM	ID	TH	AD	TH	ID	TH	TH	TH	TM	TH	AD	AD	TH	AD	TH	TM	AD	TH	TH	ID	ID	TH	ID	TH	TM	TH	ID	TH	AD	TH	TH	TH	TH	ID	TH	TH	AD	TH	TH
M3507	1	3225038	ID	ID	AD	TM	TM	ID	ID	TH	TH	ID	TM	TH	ID	AD	AD	TM	TH	AD	ID	TH	TH	TH	ID	ID	TH	TH	AD	TH	TH	TH	TH	AD	TH	AD	TH	TH	TH	TH	TH	TM	TH	TM	TH	TH	TH	AD	TH	AD	ID	TH	ID	ID	ID	ID	TM	AD	ID	TM	AD	TH	TM	ID	TH	AD	TH	ID	TH	TH	TH	TM	TH	AD	AD	TH	AD	TH	TM	AD	TH	TH	ID	ID	TH	ID	TH	TM	TH	ID	TH	AD	TH	TH	TH	TH	ID	TH	TH	AD	TH	TH
M3508	1	3225214	ID	ID	AD	TM	TM	ID	ID	TH	TH	ID	TM	TH	ID	AD	AD	TM	TH	AD	ID	TH	TH	TH	ID	ID	TH	TH	AD	TH	TH	TH	TH	AD	TH	AD	TH	TH	TH	TH	TH	TM	TH	TM	TH	TH	TH	AD	TH	AD	ID	TH	ID	ID	ID	ID	TM	AD	ID	TM	AD	TH	TM	ID	TH	AD	TH	ID	TH	TH	TH	TM	TH	AD	AD	TH	AD	TH	TM	AD	TH	TH	ID	ID	TH	ID	TH	TM	TH	ID	TH	AD	TH	TH	TH	TH	ID	TH	TH	AD	TH	TH
M3509	1	3225446	ID	ID	AD	TM	TM	ID	ID	TH	TH	ID	TM	TH	ID	AD	AD	TM	TH	AD	ID	TH	TH	TH	ID	ID	TH	TH	AD	TH	TH	TH	TH	AD	TH	AD	TH	TH	TH	TH	TH	TM	TH	TM	TH	TH	TH	AD	TH	AD	ID	TH	ID	ID	ID	ID	TM	AD	ID	TM	AD	TH	TM	ID	TH	AD	TH	ID	TH	TH	TH	TM	TH	AD	AD	TH	AD	TH	TM	AD	TH	TH	ID	ID	TH	ID	TH	TM	TH	ID	TH	AD	TH	TH	TH	TH	ID	TH	TH	AD	TH	TH
M3510	1	3225561	ID	ID	AD	TM	TM	ID	ID	TH	TH	ID	TM	TH	ID	AD	AD	TM	TH	AD	ID	TH	TH	TH	ID	ID	TH	TH	AD	TH	TH	TH	TH	AD	TH	AD	TH	TH	TH	TH	TH	TM	TH	TM	TH	TH	TH	AD	TH	AD	ID	TH	ID	ID	ID	ID	TM	AD	ID	TM	AD	TH	TM	ID	TH	AD	TH	ID	TH	TH	TH	TM	TH	AD	AD	TH	AD	TH	TM	AD	TH	TH	ID	ID	TH	ID	TH	TM	TH	ID	TH	AD	TH	TH	TH	TH	ID	TH	TH	AD	TH	TH
M3511	1	3225605	ID	ID	AD	TM	TM	ID	ID	TH	TH	ID	TM	TH	ID	AD	AD	TM	TH	AD	ID	TH	TH	TH	ID	ID	TH	TH	AD	TH	TH	TH	TH	AD	TH	AD	TH	TH	TH	TH	TH	TM	TH	TM	TH	TH	TH	AD	TH	AD	ID	TH	ID	ID	ID	ID	TM	AD	ID	TM	AD	TH	TM	ID	TH	AD	TH	ID	TH	TH	TH	TM	TH	AD	AD	TH	AD	TH	TM	AD	TH	TH	ID	ID	TH	ID	TH	TM	TH	ID	TH	AD	TH	TH	TH	TH	ID	TH	TH	AD	TH	TH
M3512	1	3225617	ID	ID	AD	TM	TM	ID	ID	TH	TH	ID	TM	TH	ID	AD	AD	TM	TH	AD	ID	TH	TH	TH	ID	ID	TH	TH	AD	TH	TH	TH	TH	AD	TH	AD	TH	TH	TH	TH	TH	TM	TH	TM	TH	TH	TH	AD	TH	AD	ID	TH	ID	ID	ID	ID	TM	AD	ID	TM	AD	TH	TM	ID	TH	AD	TH	ID	TH	TH	TH	TM	TH	AD	AD	TH	AD	TH	TM	AD	TH	TH	ID	ID	TH	ID	TH	TM	TH	ID	TH	AD	TH	TH	TH	TH	ID	TH	TH	AD	TH	TH
M3513	1	3225626	ID	ID	AD	TM	TM	ID	ID	TH	TH	ID	TM	TH	ID	AD	AD	TM	TH	AD	ID	TH	TH	TH	ID	ID	TH	TH	AD	TH	TH	TH	TH	AD	TH	AD	TH	TH	TH	TH	TH	TM	TH	TM	TH	TH	TH	AD	TH	AD	ID	TH	ID	ID	ID	ID	TM	AD	ID	TM	AD	TH	TM	ID	TH	AD	TH	ID	TH	TH	TH	TM	TH	AD	AD	TH	AD	TH	TM	AD	TH	TH	ID	ID	TH	ID	TH	TM	TH	ID	TH	AD	TH	TH	TH	TH	ID	TH	TH	AD	TH	TH
M3514	1	3225627	ID	ID	AD	TM	TM	ID	ID	TH	TH	ID	TM	TH	ID	AD	AD	TM	TH	AD	ID	TH	TH	TH	ID	ID	TH	TH	AD	TH	TH	TH	TH	AD	TH	AD	TH	TH	TH	TH	TH	TM	TH	TM	TH	TH	TH	AD	TH	AD	ID	TH	ID	ID	ID	ID	TM	AD	ID	TM	AD	TH	TM	ID	TH	AD	TH	ID	TH	TH	TH	TM	TH	AD	AD	TH	AD	TH	TM	AD	TH	TH	ID	ID	TH	ID	TH	TM	TH	ID	TH	AD	TH	TH	TH	TH	ID	TH	TH	AD	TH	TH
M3515	1	3225658	ID	ID	AD	TM	TM	ID	ID	TH	TH	ID	TM	TH	ID	AD	AD	TM	TH	AD	ID	TH	TH	TH	ID	ID	TH	TH	AD	TH	TH	TH	TH	AD	TH	AD	TH	TH	TH	TH	TH	TM	TH	TM	TH	TH	TH	AD	TH	AD	ID	TH	ID	ID	ID	ID	TM	AD	ID	TM	AD	TH	TM	ID	TH	AD	TH	ID	TH	TH	TH	TM	TH	AD	AD	TH	AD	TH	TH	AD	TH	TH	ID	ID	TH	ID	TH	TM	TH	ID	TH	AD	TH	TH	TH	TH	ID	TH	TH	AD	TH	TH
M3516	1	3225735	ID	ID	AD	TM	TM	ID	ID	TH	TH	ID	TM	TH	ID	AD	AD	TM	TH	AD	ID	TH	TH	TH	ID	ID	TH	TH	AD	TH	TH	TH	TH	AD	TH	AD	TH	TH	TH	TH	TH	TM	TH	TM	TH	TH	TH	AD	TH	AD	ID	TH	ID	ID	ID	ID	TM	AD	ID	TM	AD	TH	TM	ID	TH	AD	TH	ID	TH	TH	TH	TM	TH	AD	AD	TH	AD	TH	TH	AD	TH	TH	ID	ID	TH	ID	TH	TM	TH	ID	TH	AD	TH	TH	TH	TH	ID	TH	TH	AD	TH	TH
M3517	1	3225836	ID	ID	AD	TM	TM	ID	ID	TH	TH	ID	TM	TH	ID	AD	AD	TM	TH	AD	ID	TH	TH	TH	ID	ID	TH	TH	AD	TH	TH	TH	TH	AD	TH	AD	TH	TH	TH	TH	TH	TM	TH	TM	TH	TH	TH	AD	TH	AD	ID	TH	ID	ID	ID	ID	TM	AD	ID	TM	AD	TH	TM	ID	TH	AD	TH	ID	TH	TH	TH	TM	TH	AD	AD	TH	AD	TH	TH	AD	TH	TH	ID	ID	TH	ID	TH	TM	TH	ID	TH	AD	TH	TH	TH	TH	ID	TH	TH	AD	TH	TH
M3518	1	3225953	ID	ID	AD	TM	TM	ID	ID	TH	TH	ID	TM	TH	ID	AD	AD	TM	TH	AD	ID	TH	TH	TH	ID	ID	TH	TH	AD	TH	TH	TH	TH	AD	TH	AD	TH	TH	TH	TH	TH	TM	TH	TM	TH	TH	TH	AD	TH	AD	ID	TH	ID	ID	ID	ID	TM	AD	ID	TM	AD	TH	TM	ID	TH	AD	TH	ID	TH	TH	TH	TM	TH	AD	AD	TH	AD	TH	TH	AD	TH	TH	ID	ID	TH	ID	TH	TM	TH	ID	TH	AD	TH	TH	TH	TH	ID	TH	TH	AD	TH	TH
M3519	1	3225977	ID	ID	AD	TM	TM	ID	ID	TH	TH	ID	TM	TH	ID	AD	AD	TM	TH	AD	ID	TH	TH	TH	ID	ID	TH	TH	AD	TH	TH	TH	TH	AD	TH	AD	TH	TH	TH	TH	TH	TM	TH	TM	TH	TH	TH	AD	TH	AD	ID	TH	ID	ID	ID	ID	TM	AD	ID	TM	AD	TH	TM	ID	TH	AD	TH	ID	TH	TH	TH	TM	TH	AD	AD	TH	AD	TH	TH	AD	TH	TH	ID	ID	TH	ID	TH	TM	TH	ID	TH	AD	TH	TH	TH	TH	ID	TH	TH	AD	TH	TH
M3520	1	3225988	ID	ID	AD	TM	TM	ID	ID	TH	TH	ID	TM	TH	ID	AD	AD	TM	TH	AD	ID	TH	TH	TH	ID	ID	TH	TH	AD	TH	TH	TH	TH	AD	TH	AD	TH	TH	TH	TH	TH	TM	TH	TM	TH	TH	TH	AD	TH	AD	ID	TH	ID	ID	ID	ID	TM	AD	ID	TM	AD	TH	TM	ID	TH	AD	TH	ID	TH	TH	TH	TM	TH	AD	AD	TH	AD	TH	TH	AD	TH	TH	ID	ID	TH	ID	TH	TM	TH	ID	TH	AD	TH	TH	TH	TH	ID	TH	TH	AD	TH	TH
M3521	1	3225994	ID	ID	AD	TM	TM	ID	ID	TH	TH	ID	TM	TH	ID	AD	AD	TM	TH	AD	ID	TH	TH	TH	ID	ID	TH	TH	AD	TH	TH	TH	TH	AD	TH	AD	TH	TH	TH	TH	TH	TM	TH	TM	TH	TH	TH	AD	TH	AD	ID	TH	ID	ID	ID	ID	TM	AD	ID	TM	AD	TH	TM	ID	TH	AD	TH	ID	TH	TH	TH	TM	TH	AD	AD	TH	AD	TH	TH	AD	TH	TH	ID	ID	TH	ID	TH	TM	TH	ID	TH	AD	TH	TH	TH	TH	ID	TH	TH	AD	TH	TH
M3522	1	3226025	ID	ID	AD	TM	TM	ID	ID	TH	TH	ID	TM	TH	ID	AD	AD	TM	TH	AD	ID	TH	TH	TH	ID	ID	TH	TH	AD	TH	TH	TH	TH	AD	TH	AD	TH	TH	TH	TH	TH	TM	TH	TM	TH	TH	TH	AD	TH	AD	ID	TH	ID	ID	ID	ID	TM	AD	ID	TM	AD	TH	TM	ID	TH	AD	TH	ID	TH	TH	TH	TM	TH	AD	AD	TH	AD	TH	TH	AD	TH	TH	ID	ID	TH	ID	TH	TM	TH	ID	TH	AD	TH	TH	TH	TH	ID	TH	TH	AD	TH	TH
M3523	1	3226056	ID	ID	AD	TM	TM	ID	ID	TH	TH	ID	TM	TH	ID	AD	AD	TM	TH	AD	ID	TH	TH	TH	ID	ID	TH	TH	AD	TH	TH	TH	TH	AD	TH	AD	TH	TH	TH	TH	TH	TM	TH	TM	TH	TH	TH	AD	TH	AD	ID	TH	ID	ID	ID	ID	TM	AD	ID	TM	AD	TH	TM	ID	TH	AD	TH	ID	TH	TH	TH	TM	TH	AD	AD	TH	AD	TH	TH	AD	TH	TH	ID	ID	TH	ID	TH	TM	TH	ID	TH	AD	TH	TH	TH	TH	ID	TH	TH	AD	TH	TH
M3524	1	3226062	ID	ID	AD	TM	TM	ID	ID	TH	TH	ID	TM	TH	ID	AD	AD	TM	TH	AD	ID	TH	TH	TH	ID	ID	TH	TH	AD	TH	TH	TH	TH	AD	TH	AD	TH	TH	TH	TH	TH	TM	TH	TM	TH	TH	TH	AD	TH	AD	ID	TH	ID	ID	ID	ID	TM	AD	ID	TM	AD	TH	TM	ID	TH	AD	TH	ID	TH	TH	TH	TM	TH	AD	AD	TH	AD	TH	TH	AD	TH	TH	ID	ID	TH	ID	TH	TM	TH	ID	TH	AD	TH	TH	TH	TH	ID	TH	TH	AD	TH	TH
M3525	1	3226080	ID	ID	AD	TM	TM	ID	ID	TH	TH	ID	TM	TH	ID	AD	AD	TM	TH	AD	ID	TH	TH	TH	ID	ID	TH	TH	AD	TH	TH	TH	TH	AD	TH	AD	TH	TH	TH	TH	TH	TM	TH	TM	TH	TH	TH	AD	TH	AD	ID	TH	ID	ID	ID	ID	TM	AD	ID	TM	AD	TH	TM	ID	TH	AD	TH	ID	TH	TH	TH	TM	TH	AD	AD	TH	AD	TH	TH	AD	TH	TH	ID	ID	TH	ID	TH	TM	TH	ID	TH	AD	TH	TH	TH	TH	ID	TH	TH	AD	TH	TH
M3526	1	3226200	ID	ID	AD	TM	TM	ID	ID	TH	TH	ID	TM	TH	ID	AD	AD	TM	TH	AD	ID	TH	TH	TH	ID	ID	TH	TH	AD	TH	TH	TH	TH	AD	TH	AD	TH	TH	TH	TH	TH	TM	TH	TM	TH	TH	TH	AD	TH	AD	ID	TH	ID	ID	ID	ID	TM	AD	ID	TM	AD	TH	TM	ID	TH	AD	TH	ID	TH	TH	TH	TM	TH	AD	AD	TH	AD	TH	TH	AD	TH	TH	ID	ID	TH	ID	TH	TM	TH	ID	TH	AD	TH	TH	TH	TH	ID	TH	TH	AD	TH	TH
M3527	1	3226243	ID	ID	AD	TM	TM	ID	ID	TH	TH	ID	TM	TH	ID	AD	AD	TM	TH	AD	ID	TH	TH	TH	ID	ID	TH	TH	AD	TH	TH	TH	TH	AD	TH	AD	TH	TH	TH	TH	TH	TM	TH	TM	TH	TH	TH	AD	TH	AD	ID	TH	ID	ID	ID	ID	TM	AD	ID	TM	AD	TH	TM	ID	TH	AD	TH	ID	TH	TH	TH	TM	TH	AD	AD	TH	AD	TH	TH	AD	TH	TH	ID	ID	TH	ID	TH	TM	TH	ID	TH	AD	TH	TH	TH	TH	ID	TH	TH	AD	TH	TH
M3528	1	3226259	ID	ID	AD	TM	TM	ID	ID	TH	TH	ID	TM	TH	ID	AD	AD	TM	TH	AD	ID	TH	TH	TH	ID	ID	TH	TH	AD	TH	TH	TH	TH	AD	TH	AD	TH	TH	TH	TH	TH	TM	TH	TM	TH	TH	TH	AD	TH	AD	ID	TH	ID	ID	ID	ID	TM	AD	ID	TM	AD	TH	TM	ID	TH	AD	TH	ID	TH	TH	TH	TM	TH	AD	AD	TH	AD	TH	TH	AD	TH	TH	ID	ID	TH	ID	TH	TM	TH	ID	TH	AD	TH	TH	TH	TH	ID	TH	TH	AD	TH	TH
M3529	1	3226261	ID	ID	AD	TM	TM	ID	ID	TH	TH	ID	TM	TH	ID	AD	AD	TM	TH	AD	ID	TH	TH	TH	ID	ID	TH	TH	AD	TH	TH	TH	TH	AD	TH	AD	TH	TH	TH	TH	TH	TM	TH	TM	TH	TH	TH	AD	TH	AD	ID	TH	ID	ID	ID	ID	TM	AD	ID	TM	AD	TH	TM	ID	TH	AD	TH	ID	TH	TH	TH	TM	TH	AD	AD	TH	AD	TH	TH	AD	TH	TH	ID	ID	TH	ID	TH	TM	TH	ID	TH	AD	TH	TH	TH	TH	ID	TH	TH	AD	TH	TH
M3530	1	3226269	ID	ID	AD	TM	TM	ID	ID	TH	TH	ID	TM	TH	ID	AD	AD	TM	TH	AD	ID	TH	TH	TH	ID	ID	TH	TH	AD	TH	TH	TH	TH	AD	TH	AD	TH	TH	TH	TH	TH	TM	TH	TM	TH	TH	TH	AD	TH	AD	ID	TH	ID	ID	ID	ID	TM	AD	ID	TM	AD	TH	TM	ID	TH	AD	TH	ID	TH	TH	TH	TM	TH	AD	AD	TH	AD	TH	TH	AD	TH	TH	ID	ID	TH	ID	TH	TM	TH	ID	TH	AD	TH	TH	TH	TH	ID	TH	TH	AD	TH	TH
M3531	1	3226283	ID	ID	AD	TM	TM	ID	ID	TH	TH	ID	TM	TH	ID	AD	AD	TM	TH	AD	ID	TH	TH	TH	ID	ID	TH	TH	AD	TH	TH	TH	TH	AD	TH	AD	TH	TH	TH	TH	TH	TM	TH	TM	TH	TH	TH	AD	TH	AD	ID	TH	ID	ID	ID	ID	TM	AD	ID	TM	AD	TH	TM	ID	TH	AD	TH	ID	TH	TH	TH	TM	TH	AD	AD	TH	AD	TH	TH	AD	TH	TH	ID	ID	TH	ID	TH	TM	TH	ID	TH	AD	TH	TH	TH	TH	ID	TH	TH	AD	TH	TH
M3532	1	3226289	ID	ID	AD	TM	TM	ID	ID	TH	TH	ID	TM	TH	ID	AD	AD	TM	TH	AD	ID	TH	TH	TH	ID	ID	TH	TH	AD	TH	TH	TH	TH	AD	TH	AD	TH	TH	TH	TH	TH	TM	TH	TM	TH	TH	TH	AD	TH	AD	ID	TH	ID	ID	ID	ID	TM	AD	ID	TM	AD	TH	TM	ID	TH	AD	TH	ID	TH	TH	TH	TM	TH	AD	AD	TH	AD	TH	TH	AD	TH	TH	ID	ID	TH	ID	TH	TM	TH	ID	TH	AD	TH	TH	TH	TH	ID	TH	TH	AD	TH	TH
M3533	1	3226322	ID	ID	AD	TM	TM	ID	ID	TH	TH	ID	TM	TH	ID	AD	AD	TM	TH	AD	ID	TH	TH	TH	ID	ID	TH	TH	AD	TH	TH	TH	TH	AD	TH	AD	TH	TH	TH	TH	TH	TM	TH	TM	TH	TH	TH	AD	TH	AD	ID	TH	ID	ID	ID	ID	TM	AD	ID	TM	AD	TH	TM	ID	TH	AD	TH	ID	TH	TH	TH	TM	TH	AD	AD	TH	AD	TH	TH	AD	TH	TH	ID	ID	TH	ID	TH	TM	TH	ID	TH	AD	TH	TH	TH	TH	ID	TH	TH	AD	TH	TH
M3534	1	3226334	ID	ID	AD	TM	TM	ID	ID	TH	TH	ID	TM	TH	ID	AD	AD	TM	TH	AD	ID	TH	TH	TH	ID	ID	TH	TH	AD	TH	TH	TH	TH	AD	TH	AD	TH	TH	TH	TH	TH	TM	TH	TM	TH	TH	TH	AD	TH	AD	ID	TH	ID	ID	ID	ID	TM	AD	ID	TM	AD	TH	TM	ID	TH	AD	TH	ID	TH	TH	TH	TM	TH	AD	AD	TH	AD	TH	TH	AD	TH	TH	ID	ID	TH	ID	TH	TM	TH	ID	TH	AD	TH	TH	TH	TH	ID	TH	TH	AD	TH	TH
M3535	1	3226373	ID	ID	AD	TM	TM	ID	ID	TH	TH	ID	TM	TH	ID	AD	AD	TM	TH	AD	ID	TH	TH	TH	ID	ID	TH	TH	AD	TH	TH	TH	TH	AD	TH	AD	TH	TH	TH	TH	TH	TM	TH	TM	TH	TH	TH	AD	TH	AD	ID	TH	ID	ID	ID	ID	TM	AD	ID	TM	AD	TH	TM	ID	TH	AD	TH	ID	TH	TH	TH	TM	TH	AD	AD	TH	AD	TH	TH	AD	TH	TH	ID	ID	TH	ID	TH	TM	TH	ID	TH	AD	TH	TH	TH	TH	ID	TH	TH	AD	TH	TH
M3536	1	3226426	ID	ID	AD	TM	TM	ID	ID	TH	TH	ID	TM	TH	ID	AD	AD	TM	TH	AD	ID	TH	TH	TH	ID	ID	TH	TH	AD	TH	TH	TH	TH	AD	TH	AD	TH	TH	TH	TH	TH	TM	TH	TM	TH	TH	TH	AD	TH	AD	ID	TH	ID	ID	ID	ID	TM	AD	ID	TM	AD	TH	TM	ID	TH	AD	TH	ID	TH	TH	TH	TM	TH	AD	AD	TH	AD	TH	TH	AD	TH	TH	ID	ID	TH	ID	TH	TM	TH	ID	TH	AD	TH	TH	TH	TH	ID	TH	TH	AD	TH	TH
M3537	1	3226471	ID	ID	AD	TM	TM	ID	ID	TH	TH	ID	TM	TH	ID	AD	AD	TM	TH	AD	ID	TH	TH	TH	ID	ID	TH	TH	AD	TH	TH	TH	TH	AD	TH	AD	TH	TH	TH	TH	TH	TM	TH	TM	TH	TH	TH	AD	TH	AD	ID	TH	ID	ID	ID	ID	TM	AD	ID	TM	AD	TH	TM	ID	TH	AD	TH	ID	TH	TH	TH	TM	TH	AD	AD	TH	AD	TH	TH	AD	TH	TH	ID	ID	TH	ID	TH	TM	TH	ID	TH	AD	TH	TH	TH	TH	ID	TH	TH	AD	TH	TH
M3538	1	3226494	ID	ID	AD	TM	TM	ID	ID	TH	TH	ID	TM	TH	ID	AD	AD	TM	TH	AD	ID	TH	TH	TH	ID	ID	TH	TH	AD	TH	TH	TH	TH	AD	TH	AD	TH	TH	TH	TH	TH	TM	TH	TM	TH	TH	TH	AD	TH	AD	ID	TH	ID	ID	ID	ID	TM	AD	ID	TM	AD	TH	TM	ID	TH	AD	TH	ID	TH	TH	TH	TM	TH	AD	AD	TH	AD	TH	TH	AD	TH	TH	ID	ID	TH	ID	TH	TM	TH	ID	TH	AD	TH	TH	TH	TH	ID	TH	TH	AD	TH	TH
M3539	1	3226619	ID	ID	AD	TM	TM	ID	ID	TH	TH	ID	TM	TH	ID	AD	AD	TM	TH	AD	ID	TH	TH	TH	ID	ID	TH	TH	AD	TH	TH	TH	TH	AD	TH	AD	TH	TH	TH	TH	TH	TM	TH	TM	TH	TH	TH	AD	TH	AD	ID	TH	ID	ID	ID	ID	TM	AD	ID	TM	AD	TH	TM	ID	TH	AD	TH	ID	TH	TH	TH	TM	TH	AD	AD	TH	AD	TH	TH	AD	TH	TH	ID	ID	TH	ID	TH	TM	TH	ID	TH	AD	TH	TH	TH	TH	ID	TH	TH	AD	TH	TH
M3540	1	3226637	ID	ID	AD	TM	TM	ID	ID	TH	TH	ID	TM	TH	ID	AD	AD	TM	TH	AD	ID	TH	TH	TH	ID	ID	TH	TH	AD	TH	TH	TH	TH	AD	TH	AD	TH	TH	TH	TH	TH	TM	TH	TM	TH	TH	TH	AD	TH	AD	ID	TH	ID	ID	ID	ID	TM	AD	ID	TM	AD	TH	TM	ID	TH	AD	TH	ID	TH	TH	TH	TM	TH	AD	AD	TH	AD	TH	TH	AD	TH	TH	ID	ID	TH	ID	TH	TM	TH	ID	TH	AD	TH	TH	TH	TH	ID	TH	TH	AD	TH	TH
M3541	1	3229006	ID	ID	AD	TM	TM	ID	ID	TH	TH	ID	TM	TH	ID	AD	AD	TM	TH	AD	ID	TH	TH	TH	ID	ID	TH	TH	AD	TH	TH	TH	TH	AD	TH	AD	TH	TH	TH	TH	TH	TM	TH	TM	TH	TH	TH	AD	TH	AD	ID	TH	ID	ID	ID	ID	TM	AD	ID	TM	AD	TH	TM	ID	TH	AD	TH	ID	TH	TH	TH	TM	TH	AD	AD	TH	AD	TH	TH	AD	TH	TH	ID	ID	TH	ID	TH	TM	TH	ID	TH	AD	TH	TH	TH	TH	ID	TH	TH	AD	TH	TH
M3542	1	3229075	ID	ID	AD	TM	TM	ID	ID	TH	TH	ID	TM	TH	ID	AD	AD	TM	TH	AD	ID	TH	TH	TH	ID	ID	TH	TH	AD	TH	TH	TH	TH	AD	TH	AD	TH	TH	TH	TH	TH	TM	TH	TM	TH	TH	TH	AD	TH	AD	ID	TH	ID	ID	ID	ID	TM	AD	ID	TM	AD	TH	TM	ID	TH	AD	TH	ID	TH	TH	TH	TM	TH	AD	AD	TH	AD	TH	TH	AD	TH	TH	ID	ID	TH	ID	TH	TM	TH	ID	TH	AD	TH	TH	TH	TH	ID	TH	TH	AD	TH	TH
M3543	1	3229182	ID	ID	AD	TM	TM	ID	ID	TH	TH	ID	TM	TH	ID	AD	AD	TM	TH	AD	ID	TH	TH	TH	ID	ID	TH	TH	AD	TH	TH	TH	TH	AD	TH	AD	TH	TH	TH	TH	TH	TM	TH	TM	TH	TH	TH	AD	TH	AD	ID	TH	ID	ID	ID	ID	TM	AD	ID	TM	AD	TH	TM	ID	TH	AD	TH	ID	TH	TH	TH	TM	TH	AD	AD	TH	AD	TH	TH	AD	TH	TH	ID	ID	TH	ID	TH	TM	TH	ID	TH	AD	TH	TH	TH	TH	ID	TH	TH	AD	TH	TH
M3544	1	3229189	ID	ID	AD	TM	TM	ID	ID	TH	TH	ID	TM	TH	ID	AD	AD	TM	TH	AD	ID	TH	TH	TH	ID	ID	TH	TH	AD	TH	TH	TH	TH	AD	TH	AD	TH	TH	TH	TH	TH	TM	TH	TM	TH	TH	TH	AD	TH	AD	ID	TH	ID	ID	ID	ID	TM	AD	ID	TM	AD	TH	TM	ID	TH	AD	TH	ID	TH	TH	TH	TM	TH	AD	AD	TH	AD	TH	TH	AD	TH	TH	ID	ID	TH	ID	TH	TM	TH	ID	TH	AD	TH	TH	TH	TH	ID	TH	TH	AD	TH	TH
M3545	1	3229206	ID	ID	AD	TM	TM	ID	ID	TH	TH	ID	TM	TH	ID	AD	AD	TM	TH	AD	ID	TH	TH	TH	ID	ID	TH	TH	AD	TH	TH	TH	TH	AD	TH	AD	TH	TH	TH	TH	TH	TM	TH	TM	TH	TH	TH	AD	TH	AD	ID	TH	ID	ID	ID	ID	TM	AD	ID	TM	AD	TH	TM	ID	TH	AD	TH	ID	TH	TH	TH	TM	TH	AD	AD	TH	AD	TH	TH	AD	TH	TH	ID	ID	TH	ID	TH	TM	TH	ID	TH	AD	TH	TH	TH	TH	ID	TH	TH	AD	TH	TH
M3546	1	3236035	ID	ID	AD	TM	TM	ID	ID	TH	TH	ID	TM	TH	ID	AD	AD	TM	TH	AD	ID	TH	TH	TH	ID	ID	TH	TH	AD	TH	TH	TH	TH	AD	TH	AD	TH	TH	TH	TH	TH	TM	TH	TM	TH	TH	TH	AD	TH	AD	ID	TH	ID	ID	ID	ID	TM	AD	ID	TM	AD	TH	TM	ID	TH	AD	TH	ID	TH	TH	TH	TM	TH	AD	AD	TH	AD	TH	TH	AD	TH	TH	ID	ID	TH	ID	TH	TM	TH	ID	TH	AD	TH	TH	TH	TH	ID	TH	TH	AD	TH	TH
M3547	1	3236062	ID	ID	AD	TM	TM	ID	ID	TH	TH	ID	TM	TH	ID	AD	AD	TM	TH	AD	ID	TH	TH	TH	ID	ID	TH	TH	AD	TH	TH	TH	TH	AD	TH	AD	TH	TH	TH	TH	TH	TM	TH	TM	TH	TH	TH	AD	TH	AD	ID	TH	ID	ID	ID	ID	TM	AD	ID	TM	AD	TH	TM	ID	TH	AD	TH	ID	TH	TH	TH	TM	TH	AD	AD	TH	AD	TH	TH	AD	TH	TH	ID	ID	TH	ID	TH	TM	TH	ID	TH	AD	TH	TH	TH	TH	ID	TH	TH	AD	TH	TH
M3548	1	3236108	ID	ID	AD	TM	TM	ID	ID	TH	TH	ID	TM	TH	ID	AD	AD	TM	TH	AD	ID	TH	TH	TH	ID	ID	TH	TH	AD	TH	TH	TH	TH	AD	TH	AD	TH	TH	TH	TH	TH	TM	TH	TM	TH	TH	TH	AD	TH	AD	ID	TH	ID	ID	ID	ID	TM	AD	ID	TM	AD	TH	TM	ID	TH	AD	TH	ID	TH	TH	TH	TM	TH	AD	AD	TH	AD	TH	TH	AD	TH	TH	ID	ID	TH	ID	TH	TM	TH	ID	TH	AD	TH	TH	TH	TH	ID	TH	TH	AD	TH	TH
M3549	1	3236119	ID	ID	AD	TM	TM	ID	ID	TH	TH	ID	TM	TH	ID	AD	AD	TM	TH	AD	ID	TH	TH	TH	ID	ID	TH	TH	AD	TH	TH	TH	TH	AD	TH	AD	TH	TH	TH	TH	TH	TM	TH	TM	TH	TH	TH	AD	TH	AD	ID	TH	ID	ID	ID	ID	TM	AD	ID	TM	AD	TH	TM	ID	TH	AD	TH	ID	TH	TH	TH	TM	TH	AD	AD	TH	AD	TH	TH	AD	TH	TH	ID	ID	TH	ID	TH	TM	TH	ID	TH	AD	TH	TH	TH	TH	ID	TH	TH	AD	TH	TH
M3550	1	3236125	ID	ID	AD	TM	TM	ID	ID	TH	TH	ID	TM	TH	ID	AD	AD	TM	TH	AD	ID	TH	TH	TH	ID	ID	TH	TH	AD	TH	TH	TH	TH	AD	TH	AD	TH	TH	TH	TH	TH	TM	TH	TM	TH	TH	TH	AD	TH	AD	ID	TH	ID	ID	ID	ID	TM	AD	ID	TM	AD	TH	TM	ID	TH	AD	TH	ID	TH	TH	TH	TM	TH	AD	AD	TH	AD	TH	TH	AD	TH	TH	ID	ID	TH	ID	TH	TM	TH	ID	TH	AD	TH	TH	TH	TH	ID	TH	TH	AD	TH	TH
M3551	1	3236136	ID	ID	AD	TM	TM	ID	ID	TH	TH	ID	TM	TH	ID	AD	AD	TM	TH	AD	ID	TH	TH	TH	ID	ID	TH	TH	AD	TH	TH	TH	TH	AD	TH	AD	TH	TH	TH	TH	TH	TM	TH	TM	TH	TH	TH	AD	TH	AD	ID	TH	ID	ID	ID	ID	TM	AD	ID	TM	AD	TH	TM	ID	TH	AD	TH	ID	TH	TH	TH	TM	TH	AD	AD	TH	AD	TH	TH	AD	TH	TH	ID	ID	TH	ID	TH	TM	TH	ID	TH	AD	TH	TH	TH	TH	ID	TH	TH	AD	TH	TH
M3552	1	3236198	ID	ID	AD	TM	TM	ID	ID	TH	TH	ID	TM	TH	ID	AD	AD	TM	TH	AD	ID	TH	TH	TH	ID	ID	TH	TH	AD	TH	TH	TH	TH	AD	TH	AD	TH	TH	TH	TH	TH	TM	TH	TM	TH	TH	TH	AD	TH	AD	ID	TH	ID	ID	ID	ID	TM	AD	ID	TM	AD	TH	TM	ID	TH	AD	TH	ID	TH	TH	TH	TM	TH	AD	AD	TH	AD	TH	TH	AD	TH	TH	ID	ID	TH	ID	TH	TM	TH	ID	TH	AD	TH	TH	TH	TH	ID	TH	TH	AD	TH	TH
M3553	1	3236199	ID	ID	AD	TM	TM	ID	ID	TH	TH	ID	TM	TH	ID	AD	AD	TM	TH	AD	ID	TH	TH	TH	ID	ID	TH	TH	AD	TH	TH	TH	TH	AD	TH	AD	TH	TH	TH	TH	TH	TM	TH	TM	TH	TH	TH	AD	TH	AD	ID	TH	ID	ID	ID	ID	TM	AD	ID	TM	AD	TH	TM	ID	TH	AD	TH	ID	TH	TH	TH	TM	TH	AD	AD	TH	AD	TH	TH	AD	TH	TH	ID	ID	TH	ID	TH	TM	TH	ID	TH	AD	TH	TH	TH	TH	ID	TH	TH	AD	TH	TH
M3554	1	3236211	ID	ID	AD	TM	TM	ID	ID	TH	TH	ID	TM	TH	ID	AD	AD	TM	TH	AD	ID	TH	TH	TH	ID	ID	TH	TH	AD	TH	TH	TH	TH	AD	TH	AD	TH	TH	TH	TH	TH	TM	TH	TM	TH	TH	TH	AD	TH	AD	ID	TH	ID	ID	ID	ID	TM	AD	ID	TM	AD	TH	TM	ID	TH	AD	TH	ID	TH	TH	TH	TM	TH	AD	AD	TH	AD	TH	TH	AD	TH	TH	ID	ID	TH	ID	TH	TM	TH	ID	TH	AD	TH	TH	TH	TH	ID	TH	TH	AD	TH	TH
M3555	1	3236217	ID	ID	AD	TM	TM	ID	ID	TH	TH	ID	TM	TH	ID	AD	AD	TM	TH	AD	ID	TH	TH	TH	ID	ID	TH	TH	AD	TH	TH	TH	TH	AD	TH	AD	TH	TH	TH	TH	TH	TM	TH	TM	TH	TH	TH	AD	TH	AD	ID	TH	ID	ID	ID	ID	TM	AD	ID	TM	AD	TH	TM	ID	TH	AD	TH	ID	TH	TH	TH	TM	TH	AD	AD	TH	AD	TH	TH	AD	TH	TH	ID	ID	TH	ID	TH	TM	TH	ID	TH	AD	TH	TH	TH	TH	ID	TH	TH	AD	TH	TH
M3556	1	3236223	ID	ID	AD	TM	TM	ID	ID	TH	TH	ID	TM	TH	ID	AD	AD	TM	TH	AD	ID	TH	TH	TH	ID	ID	TH	TH	AD	TH	TH	TH	TH	AD	TH	AD	TH	TH	TH	TH	TH	TM	TH	TM	TH	TH	TH	AD	TH	AD	ID	TH	ID	ID	ID	ID	TM	AD	ID	TM	AD	TH	TM	ID	TH	AD	TH	ID	TH	TH	TH	TM	TH	AD	AD	TH	AD	TH	TH	AD	TH	TH	ID	ID	TH	ID	TH	TM	TH	ID	TH	AD	TH	TH	TH	TH	ID	TH	TH	AD	TH	TH
M3557	1	3236227	ID	ID	AD	TM	TM	ID	ID	TH	TH	ID	TM	TH	ID	AD	AD	TM	TH	AD	ID	TH	TH	TH	ID	ID	TH	TH	AD	TH	TH	TH	TH	AD	TH	AD	TH	TH	TH	TH	TH	TM	TH	TM	TH	TH	TH	AD	TH	AD	ID	TH	ID	ID	ID	ID	TM	AD	ID	TM	AD	TH	TM	ID	TH	AD	TH	ID	TH	TH	TH	TM	TH	AD	AD	TH	AD	TH	TH	AD	TH	TH	ID	ID	TH	ID	TH	TM	TH	ID	TH	AD	TH	TH	TH	TH	ID	TH	TH	AD	TH	TH
M3558	1	3236258	ID	ID	AD	TM	TM	ID	ID	TH	TH	ID	TM	TH	ID	AD	AD	TM	TH	AD	ID	TH	TH	TH	ID	ID	TH	TH	AD	TH	TH	TH	TH	AD	TH	AD	TH	TH	TH	TH	TH	TM	TH	TM	TH	TH	TH	AD	TH	AD	ID	TH	ID	ID	ID	ID	TM	AD	ID	TM	AD	TH	TM	ID	TH	AD	TH	ID	TH	TH	TH	TM	TH	AD	AD	TH	AD	TH	TH	AD	TH	TH	ID	ID	TH	ID	TH	TM	TH	ID	TH	AD	TH	TH	TH	TH	ID	TH	TH	AD	TH	TH
M3559	1	3236298	ID	ID	AD	TM	TM	ID	ID	TH	TH	ID	TM	TH	ID	AD	AD	TM	TH	AD	ID	TH	TH	TH	ID	ID	TH	TH	AD	TH	TH	TH	TH	AD	TH	AD	TH	TH	TH	TH	TH	TM	TH	TM	TH	TH	TH	AD	TH	AD	ID	TH	ID	ID	ID	ID	TM	AD	ID	TM	AD	TH	TM	ID	TH	AD	TH	ID	TH	TH	TH	TM	TH	AD	AD	TH	AD	TH	TH	AD	TH	TH	ID	ID	TH	ID	TH	TM	TH	ID	TH	AD	TH	TH	TH	TH	ID	TH	TH	AD	TH	TH
M3560	1	3236305	ID	ID	AD	TM	TM	ID	ID	TH	TH	ID	TM	TH	ID	AD	AD	TM	TH	AD	ID	TH	TH	TH	ID	ID	TH	TH	AD	TH	TH	TH	TH	AD	TH	AD	TH	TH	TH	TH	TH	TM	TH	TM	TH	TH	TH	AD	TH	AD	ID	TH	ID	ID	ID	ID	TM	AD	ID	TM	AD	TH	TM	ID	TH	AD	TH	ID	TH	TH	TH	TM	TH	AD	AD	TH	AD	TH	TH	AD	TH	TH	ID	ID	TH	ID	TH	TM	TH	ID	TH	AD	TH	TH	TH	TH	ID	TH	TH	AD	TH	TH
M3561	1	3236319	ID	ID	AD	TM	TM	ID	ID	TH	TH	ID	TM	TH	ID	AD	AD	TM	TH	AD	ID	TH	TH	TH	ID	ID	TH	TH	AD	TH	TH	TH	TH	AD	TH	AD	TH	TH	TH	TH	TH	TM	TH	TM	TH	TH	TH	AD	TH	AD	ID	TH	ID	ID	ID	ID	TM	AD	ID	TM	AD	TH	TM	ID	TH	AD	TH	ID	TH	TH	TH	TM	TH	AD	AD	TH	AD	TH	TH	AD	TH	TH	ID	ID	TH	ID	TH	TM	TH	ID	TH	AD	TH	TH	TH	TH	ID	TH	TH	AD	TH	TH
M3562	1	3236388	ID	ID	AD	TM	TM	ID	ID	TH	TH	ID	TM	TH	ID	AD	AD	TM	TH	AD	ID	TH	TH	TH	ID	ID	TH	TH	AD	TH	TH	TH	TH	AD	TH	AD	TH	TH	TH	TH	TH	TM	TH	TM	TH	TH	TH	AD	TH	AD	ID	TH	ID	ID	ID	ID	TM	AD	ID	TM	AD	TH	TM	ID	TH	AD	TH	ID	TH	TH	TH	TM	TH	AD	AD	TH	AD	TH	TH	AD	TH	TH	ID	ID	TH	ID	TH	TM	TH	ID	TH	AD	TH	TH	TH	TH	ID	TH	TH	AD	TH	TH
M3563	1	3236398	ID	ID	AD	TM	TM	ID	ID	TH	TH	ID	TM	TH	ID	AD	AD	TM	TH	AD	ID	TH	TH	TH	ID	ID	TH	TH	AD	TH	TH	TH	TH	AD	TH	AD	TH	TH	TH	TH	TH	TM	TH	TM	TH	TH	TH	AD	TH	AD	ID	TH	ID	ID	ID	ID	TM	AD	ID	TM	AD	TH	TM	ID	TH	AD	TH	ID	TH	TH	TH	TM	TH	AD	AD	TH	AD	TH	TH	AD	TH	TH	ID	ID	TH	ID	TH	TM	TH	ID	TH	AD	TH	TH	TH	TH	ID	TH	TH	AD	TH	TH
M3564	1	3236401	ID	ID	AD	TM	TM	ID	ID	TH	TH	ID	TM	TH	ID	AD	AD	TM	TH	AD	ID	TH	TH	TH	ID	ID	TH	TH	AD	TH	TH	TH	TH	AD	TH	AD	TH	TH	TH	TH	TH	TM	TH	TM	TH	TH	TH	AD	TH	AD	ID	TH	ID	ID	ID	ID	TM	AD	ID	TM	AD	TH	TM	ID	TH	AD	TH	ID	TH	TH	TH	TM	TH	AD	AD	TH	AD	TH	TH	AD	TH	TH	ID	ID	TH	ID	TH	TM	TH	ID	TH	AD	TH	TH	TH	TH	ID	TH	TH	AD	TH	TH
M3565	1	3236413	ID	ID	AD	TM	TM	ID	ID	TH	TH	ID	TM	TH	ID	AD	AD	TM	TH	AD	ID	TH	TH	TH	ID	ID	TH	TH	AD	TH	TH	TH	TH	AD	TH	AD	TH	TH	TH	TH	TH	TM	TH	TM	TH	TH	TH	AD	TH	AD	ID	TH	ID	ID	ID	ID	TM	AD	ID	TM	AD	TH	TM	ID	TH	AD	TH	ID	TH	TH	TH	TM	TH	AD	AD	TH	AD	TH	TH	AD	TH	TH	ID	ID	TH	ID	TH	TM	TH	ID	TH	AD	TH	TH	TH	TH	ID	TH	TH	AD	TH	TH
M3566	1	3236464	ID	ID	AD	TM	TM	ID	ID	TH	TH	ID	TM	TH	ID	AD	AD	TM	TH	AD	ID	TH	TH	TH	ID	ID	TH	TH	AD	TH	TH	TH	TH	AD	TH	AD	TH	TH	TH	TH	TH	TM	TH	TM	TH	TH	TH	AD	TH	AD	ID	TH	ID	ID	ID	ID	TM	AD	ID	TM	AD	TH	TM	ID	TH	AD	TH	ID	TH	TH	TH	TM	TH	AD	AD	TH	AD	TH	TH	AD	TH	TH	ID	ID	TH	ID	TH	TM	TH	ID	TH	AD	TH	TH	TH	TH	ID	TH	TH	AD	TH	TH
M3567	1	3236539	ID	ID	AD	TM	TM	ID	ID	TH	TH	ID	TM	TH	ID	AD	AD	TM	TH	AD	ID	TH	TH	TH	ID	ID	TH	TH	AD	TH	TH	TH	TH	AD	TH	AD	TH	TH	TH	TH	TH	TM	TH	TM	TH	TH	TH	AD	TH	AD	ID	TH	ID	ID	ID	ID	TM	AD	ID	TM	AD	TH	TM	ID	TH	AD	TH	ID	TH	TH	TH	TM	TH	AD	AD	TH	AD	TH	TH	AD	TH	TH	ID	ID	TH	ID	TH	TM	TH	ID	TH	AD	TH	TH	TH	TH	ID	TH	TH	AD	TH	TH
M3568	1	3236562	ID	ID	AD	TM	TM	ID	ID	TH	TH	ID	TM	TH	ID	AD	AD	TM	TH	AD	ID	TH	TH	TH	ID	ID	TH	TH	AD	TH	TH	TH	TH	AD	TH	AD	TH	TH	TH	TH	TH	TM	TH	TM	TH	TH	TH	AD	TH	AD	ID	TH	ID	ID	ID	ID	TM	AD	ID	TM	AD	TH	TM	ID	TH	AD	TH	ID	TH	TH	TH	TM	TH	AD	AD	TH	AD	TH	TH	AD	TH	TH	ID	ID	TH	ID	TH	TM	TH	ID	TH	AD	TH	TH	TH	TH	ID	TH	TH	AD	TH	TH
M3569	1	3236563	ID	ID	AD	TM	TM	ID	ID	TH	TH	ID	TM	TH	ID	AD	AD	TM	TH	AD	ID	TH	TH	TH	ID	ID	TH	TH	AD	TH	TH	TH	TH	AD	TH	AD	TH	TH	TH	TH	TH	TM	TH	TM	TH	TH	TH	AD	TH	AD	ID	TH	ID	ID	ID	ID	TM	AD	ID	TM	AD	TH	TM	ID	TH	AD	TH	ID	TH	TH	TH	TM	TH	AD	AD	TH	AD	TH	TH	AD	TH	TH	ID	ID	TH	ID	TH	TM	TH	ID	TH	AD	TH	TH	TH	TH	ID	TH	TH	AD	TH	TH
M3570	1	3236648	ID	ID	AD	TM	TM	ID	ID	TH	TH	ID	TM	TH	ID	AD	AD	TM	TH	AD	ID	TH	TH	TH	ID	ID	TH	TH	AD	TH	TH	TH	TH	AD	TH	AD	TH	TH	TH	TH	TH	TM	TH	TM	TH	TH	TH	AD	TH	AD	ID	TH	ID	ID	ID	ID	TM	AD	ID	TM	AD	TH	TM	ID	TH	AD	TH	ID	TH	TH	TH	TM	TH	AD	AD	TH	AD	TH	TH	AD	TH	TH	ID	ID	TH	ID	TH	TM	TH	ID	TH	AD	TH	TH	TH	TH	ID	TH	TH	AD	TH	TH
M3571	1	3236691	ID	ID	AD	TM	TM	ID	ID	TH	TH	ID	TM	TH	ID	AD	AD	TM	TH	AD	ID	TH	TH	TH	ID	ID	TH	TH	AD	TH	TH	TH	TH	AD	TH	AD	TH	TH	TH	TH	TH	TM	TH	TM	TH	TH	TH	AD	TH	AD	ID	TH	ID	ID	ID	ID	TM	AD	ID	TM	AD	TH	TM	ID	TH	AD	TH	ID	TH	TH	TH	TM	TH	AD	AD	TH	AD	TH	TH	AD	TH	TH	ID	ID	TH	ID	TH	TM	TH	ID	TH	AD	TH	TH	TH	TH	ID	TH	TH	AD	TH	TH
M3572	1	3236716	ID	ID	AD	TM	TM	ID	ID	TH	TH	ID	TM	TH	ID	AD	AD	TM	TH	AD	ID	TH	TH	TH	ID	ID	TH	TH	AD	TH	TH	TH	TH	AD	TH	AD	TH	TH	TH	TH	TH	TM	TH	TM	TH	TH	TH	AD	TH	AD	ID	TH	ID	ID	ID	ID	TM	AD	ID	TM	AD	TH	TM	ID	TH	AD	TH	ID	TH	TH	TH	TM	TH	AD	AD	TH	AD	TH	TH	AD	TH	TH	ID	ID	TH	ID	TH	TM	TH	ID	TH	AD	TH	TH	TH	TH	ID	TH	TH	AD	TH	TH
M3573	1	3236771	ID	ID	AD	TM	TM	ID	ID	TH	TH	ID	TM	TH	ID	AD	AD	TM	TH	AD	ID	TH	TH	TH	ID	ID	TH	TH	AD	TH	TH	TH	TH	AD	TH	AD	TH	TH	TH	TH	TH	TM	TH	TM	TH	TH	TH	AD	TH	AD	ID	TH	ID	ID	ID	ID	TM	AD	ID	TM	AD	TH	TM	ID	TH	AD	TH	ID	TH	TH	TH	TM	TH	AD	AD	TH	AD	TH	TH	AD	TH	TH	ID	ID	TH	ID	TH	TM	TH	ID	TH	AD	TH	TH	TH	TH	ID	TH	TH	AD	TH	TH
M3574	1	3236874	ID	ID	AD	TM	TM	ID	ID	TH	TH	ID	TM	TH	ID	AD	AD	TM	TH	AD	ID	TH	TH	TH	ID	ID	TH	TH	AD	TH	TH	TH	TH	AD	TH	AD	TH	TH	TH	TH	TH	TM	TH	TM	TH	TH	TH	AD	TH	AD	ID	TH	ID	ID	ID	ID	TM	AD	ID	TM	AD	TH	TM	ID	TH	AD	TH	ID	TH	TH	TH	TM	TH	AD	AD	TH	AD	TH	TH	AD	TH	TH	ID	ID	TH	ID	TH	TM	TH	ID	TH	AD	TH	TH	TH	TH	ID	TH	TH	AD	TH	TH
M3575	1	3236909	ID	ID	AD	TM	TM	ID	ID	TH	TH	ID	TM	TH	ID	AD	AD	TM	TH	AD	ID	TH	TH	TH	ID	ID	TH	TH	AD	TH	TH	TH	TH	AD	TH	AD	TH	TH	TH	TH	TH	TM	TH	TM	TH	TH	TH	AD	TH	AD	ID	TH	ID	ID	ID	ID	TM	AD	ID	TM	AD	TH	TM	ID	TH	AD	TH	ID	TH	TH	TH	TM	TH	AD	AD	TH	AD	TH	TH	AD	TH	TH	ID	ID	TH	ID	TH	TM	TH	ID	TH	AD	TH	TH	TH	TH	ID	TH	TH	AD	TH	TH
M3576	1	3237120	ID	ID	AD	TM	TM	ID	ID	TH	TH	ID	TM	TH	ID	AD	AD	TM	TH	AD	ID	TH	TH	TH	ID	ID	TH	TH	AD	TH	TH	TH	TH	AD	TH	AD	TH	TH	TH	TH	TH	TM	TH	TM	TH	TH	TH	AD	TH	AD	ID	TH	ID	ID	ID	ID	TM	AD	ID	TM	AD	TH	TM	ID	TH	AD	TH	ID	TH	TH	TH	TM	TH	AD	AD	TH	AD	TH	TH	AD	TH	TH	ID	ID	TH	ID	TH	TM	TH	ID	TH	AD	TH	TH	TH	TH	ID	TH	TH	AD	TH	TH
M3577	1	3237166	ID	ID	AD	TM	TM	ID	ID	TH	TH	ID	TM	TH	ID	AD	AD	TM	TH	AD	ID	TH	TH	TH	ID	ID	TH	TH	AD	TH	TH	TH	TH	AD	TH	AD	TH	TH	TH	TH	TH	TM	TH	TM	TH	TH	TH	AD	TH	AD	ID	TH	ID	ID	ID	ID	TM	AD	ID	TM	AD	TH	TM	ID	TH	AD	TH	ID	TH	TH	TH	TM	TH	AD	AD	TH	AD	TH	TH	AD	TH	TH	ID	ID	TH	ID	TH	TM	TH	ID	TH	AD	TH	TH	TH	TH	ID	TH	TH	AD	TH	TH
M3578	1	3237197	ID	ID	AD	TM	TM	ID	ID	TH	TH	ID	TM	TH	ID	AD	AD	TM	TH	AD	ID	TH	TH	TH	ID	ID	TH	TH	AD	TH	TH	TH	TH	AD	TH	AD	TH	TH	TH	TH	TH	TM	TH	TM	TH	TH	TH	AD	TH	AD	ID	TH	ID	ID	ID	ID	TM	AD	ID	TM	AD	TH	TM	ID	TH	AD	TH	ID	TH	TH	TH	TM	TH	AD	AD	TH	AD	TH	TH	AD	TH	TH	ID	ID	TH	ID	TH	TM	TH	ID	TH	AD	TH	TH	TH	TH	ID	TH	TH	AD	TH	TH
M3579	1	3237260	ID	ID	AD	TM	TM	ID	ID	TH	TH	ID	TM	TH	ID	AD	AD	TM	TH	AD	ID	TH	TH	TH	ID	ID	TH	TH	AD	TH	TH	TH	TH	AD	TH	AD	TH	TH	TH	TH	TH	TM	TH	TM	TH	TH	TH	AD	TH	AD	ID	TH	ID	ID	ID	ID	TM	AD	ID	TM	AD	TH	TM	ID	TH	AD	TH	ID	TH	TH	TH	TM	TH	AD	AD	TH	AD	TH	TH	AD	TH	TH	ID	ID	TH	ID	TH	TM	TH	ID	TH	AD	TH	TH	TH	TH	ID	TH	TH	AD	TH	TH
M3580	1	3237261	ID	ID	AD	TM	TM	ID	ID	TH	TH	ID	TM	TH	ID	AD	AD	TM	TH	AD	ID	TH	TH	TH	ID	ID	TH	TH	AD	TH	TH	TH	TH	AD	TH	AD	TH	TH	TH	TH	TH	TM	TH	TM	TH	TH	TH	AD	TH	AD	ID	TH	ID	ID	ID	ID	TM	AD	ID	TM	AD	TH	TM	ID	TH	AD	TH	ID	TH	TH	TH	TM	TH	AD	AD	TH	AD	TH	TH	AD	TH	TH	ID	ID	TH	ID	TH	TM	TH	ID	TH	AD	TH	TH	TH	TH	ID	TH	TH	AD	TH	TH
M3581	1	3237286	ID	ID	AD	TM	TM	ID	ID	TH	TH	ID	TM	TH	ID	AD	AD	TM	TH	AD	ID	TH	TH	TH	ID	ID	TH	TH	AD	TH	TH	TH	TH	AD	TH	AD	TH	TH	TH	TH	TH	TM	TH	TM	TH	TH	TH	AD	TH	AD	ID	TH	ID	ID	ID	ID	TM	AD	ID	TM	AD	TH	TM	ID	TH	AD	TH	ID	TH	TH	TH	TM	TH	AD	AD	TH	AD	TH	TH	AD	TH	TH	ID	ID	TH	ID	TH	TM	TH	ID	TH	AD	TH	TH	TH	TH	ID	TH	TH	AD	TH	TH
M3582	1	3237484	ID	ID	AD	TM	TM	ID	ID	TH	TH	ID	TM	TH	ID	AD	AD	TM	TH	AD	ID	TH	TH	TH	ID	ID	TH	TH	AD	TH	TH	TH	TH	AD	TH	AD	TH	TH	TH	TH	TH	TM	TH	TM	TH	TH	TH	AD	TH	AD	ID	TH	ID	ID	ID	ID	TM	AD	ID	TM	AD	TH	TM	ID	TH	AD	TH	ID	TH	TH	TH	TM	TH	AD	AD	TH	AD	TH	TH	AD	TH	TH	ID	ID	TH	ID	TH	TM	TH	ID	TH	AD	TH	TH	TH	TH	ID	TH	TH	AD	TH	TH
M3583	1	3237500	ID	ID	AD	TM	TM	ID	ID	TH	TH	ID	TM	TH	ID	AD	AD	TM	TH	AD	ID	TH	TH	TH	ID	ID	TH	TH	AD	TH	TH	TH	TH	AD	TH	AD	TH	TH	TH	TH	TH	TM	TH	TM	TH	TH	TH	AD	TH	AD	ID	TH	ID	ID	ID	ID	TM	AD	ID	TM	AD	TH	TM	ID	TH	AD	TH	ID	TH	TH	TH	TM	TH	AD	AD	TH	AD	TH	TH	AD	TH	TH	ID	ID	TH	ID	TH	TM	TH	ID	TH	AD	TH	TH	TH	TH	ID	TH	TH	AD	TH	TH
M3584	1	3237525	ID	ID	AD	TM	TM	ID	ID	TH	TH	ID	TM	TH	ID	AD	AD	TM	TH	AD	ID	TH	TH	TH	ID	ID	TH	TH	AD	TH	TH	TH	TH	AD	TH	AD	TH	TH	TH	TH	TH	TM	TH	TM	TH	TH	TH	AD	TH	AD	ID	TH	ID	ID	ID	ID	TM	AD	ID	TM	AD	TH	TM	ID	TH	AD	TH	ID	TH	TH	TH	TM	TH	AD	AD	TH	AD	TH	TH	AD	TH	TH	ID	ID	TH	ID	TH	TM	TH	ID	TH	AD	TH	TH	TH	TH	ID	TH	TH	AD	TH	TH
M3585	1	3237578	ID	ID	AD	TM	TM	ID	ID	TH	TH	ID	TM	TH	ID	AD	AD	TM	TH	AD	ID	TH	TH	TH	ID	ID	TH	TH	AD	TH	TH	TH	TH	AD	TH	AD	TH	TH	TH	TH	TH	TM	TH	TM	TH	TH	TH	AD	TH	AD	ID	TH	ID	ID	ID	ID	TM	AD	ID	TM	AD	TH	TM	ID	TH	AD	TH	ID	TH	TH	TH	TM	TH	AD	AD	TH	AD	TH	TH	AD	TH	TH	ID	ID	TH	ID	TH	TM	TH	ID	TH	AD	TH	TH	TH	TH	ID	TH	TH	AD	TH	TH
M3586	1	3237612	ID	ID	AD	TM	TM	ID	ID	TH	TH	ID	TM	TH	ID	AD	AD	TM	TH	AD	ID	TH	TH	TH	ID	ID	TH	TH	AD	TH	TH	TH	TH	AD	TH	AD	TH	TH	TH	TH	TH	TM	TH	TM	TH	TH	TH	AD	TH	AD	ID	TH	ID	ID	ID	ID	TM	AD	ID	TM	AD	TH	TM	ID	TH	AD	TH	ID	TH	TH	TH	TM	TH	AD	AD	TH	AD	TH	TH	AD	TH	TH	ID	ID	TH	ID	TH	TM	TH	ID	TH	AD	TH	TH	TH	TH	ID	TH	TH	AD	TH	TH
M3587	1	3238691	ID	ID	AD	TM	TM	ID	ID	TH	TH	ID	TM	TH	ID	AD	AD	TM	TH	AD	ID	TH	TH	TH	ID	ID	TH	TH	AD	TH	TH	TH	TH	AD	TH	AD	TH	TH	TH	TH	TH	TM	TH	TM	TH	TH	TH	AD	TH	AD	ID	TH	ID	ID	ID	ID	TM	AD	ID	TM	AD	TH	TM	ID	TH	AD	TH	ID	TH	TH	TH	TM	TH	AD	AD	TH	AD	TH	TH	AD	TH	TH	ID	ID	TH	ID	TH	TM	TH	ID	TH	AD	TH	TH	TH	TH	ID	TH	TH	AD	TH	TH
M3588	1	3238739	ID	ID	AD	TM	TM	ID	ID	TH	TH	ID	TM	TH	ID	AD	AD	TM	TH	AD	ID	TH	TH	TH	ID	ID	TH	TH	AD	TH	TH	TH	TH	AD	TH	AD	TH	TH	TH	TH	TH	TM	TH	TM	TH	TH	TH	AD	TH	AD	ID	TH	ID	ID	ID	ID	TM	AD	ID	TM	AD	TH	TM	ID	TH	AD	TH	ID	TH	TH	TH	TM	TH	AD	AD	TH	AD	TH	TH	AD	TH	TH	ID	ID	TH	ID	TH	TM	TH	ID	TH	AD	TH	TH	TH	TH	ID	TH	TH	AD	TH	TH
M3589	1	3238852	ID	ID	AD	TM	TM	ID	ID	TH	TH	ID	TM	TH	ID	AD	AD	TM	TH	AD	ID	TH	TH	TH	ID	ID	TH	TH	AD	TH	TH	TH	TH	AD	TH	AD	TH	TH	TH	TH	TH	TM	TH	TM	TH	TH	TH	AD	TH	AD	ID	TH	ID	ID	ID	ID	TM	AD	ID	TM	AD	TH	TM	ID	TH	AD	TH	ID	TH	TH	TH	TM	TH	AD	AD	TH	AD	TH	TH	AD	TH	TH	ID	ID	TH	ID	TH	TM	TH	ID	TH	AD	TH	TH	TH	TH	ID	TH	TH	AD	TH	TH
M3590	1	3239220	ID	ID	AD	TM	TM	ID	ID	TH	TH	ID	TM	TH	ID	AD	AD	TM	TH	AD	ID	TH	TH	TH	ID	ID	TH	TH	AD	TH	TH	TH	TH	AD	TH	AD	TH	TH	TH	TH	TH	TM	TH	TM	TH	TH	TH	AD	TH	AD	ID	TH	ID	ID	ID	ID	TM	AD	ID	TM	AD	TH	TM	ID	TH	AD	TH	ID	TH	TH	TH	TM	TH	AD	AD	TH	AD	TH	TH	AD	TH	TH	ID	ID	TH	ID	TH	TM	TH	ID	TH	AD	TH	TH	TH	TH	ID	TH	TH	AD	TH	TH
M3591	1	3239229	ID	ID	AD	TM	TM	ID	ID	TH	TH	ID	TM	TH	ID	AD	AD	TM	TH	AD	ID	TH	TH	TH	ID	ID	TH	TH	AD	TH	TH	TH	TH	AD	TH	AD	TH	TH	TH	TH	TH	TM	TH	TM	TH	TH	TH	AD	TH	AD	ID	TH	ID	ID	ID	ID	TM	AD	ID	TM	AD	TH	TM	ID	TH	AD	TH	ID	TH	TH	TH	TM	TH	AD	AD	TH	AD	TH	TH	AD	TH	TH	ID	ID	TH	ID	TH	TM	TH	ID	TH	AD	TH	TH	TH	TH	ID	TH	TH	AD	TH	TH
M3592	1	3239230	ID	ID	AD	TM	TM	ID	ID	TH	TH	ID	TM	TH	ID	AD	AD	TM	TH	AD	ID	TH	TH	TH	ID	ID	TH	TH	AD	TH	TH	TH	TH	AD	TH	AD	TH	TH	TH	TH	TH	TM	TH	TM	TH	TH	TH	AD	TH	AD	ID	TH	ID	ID	ID	ID	TM	AD	ID	TM	AD	TH	TM	ID	TH	AD	TH	ID	TH	TH	TH	TM	TH	AD	AD	TH	AD	TH	TH	AD	TH	TH	ID	ID	TH	ID	TH	TM	TH	ID	TH	AD	TH	TH	TH	TH	ID	TH	TH	AD	TH	TH
M3593	1	3239232	ID	ID	AD	TM	TM	ID	ID	TH	TH	ID	TM	TH	ID	AD	AD	TM	TH	AD	ID	TH	TH	TH	ID	ID	TH	TH	AD	TH	TH	TH	TH	AD	TH	AD	TH	TH	TH	TH	TH	TM	TH	TM	TH	TH	TH	AD	TH	AD	ID	TH	ID	ID	ID	ID	TM	AD	ID	TM	AD	TH	TM	ID	TH	AD	TH	ID	TH	TH	TH	TM	TH	AD	AD	TH	AD	TH	TH	AD	TH	TH	ID	ID	TH	ID	TH	TM	TH	ID	TH	AD	TH	TH	TH	TH	ID	TH	TH	AD	TH	TH
M3594	1	3239242	ID	ID	AD	TM	TM	ID	ID	TH	TH	ID	TM	TH	ID	AD	AD	TM	TH	AD	ID	TH	TH	TH	ID	ID	TH	TH	AD	TH	TH	TH	TH	AD	TH	AD	TH	TH	TH	TH	TH	TM	TH	TM	TH	TH	TH	AD	TH	AD	ID	TH	ID	ID	ID	ID	TM	AD	ID	TM	AD	TH	TM	ID	TH	AD	TH	ID	TH	TH	TH	TM	TH	AD	AD	TH	AD	TH	TH	AD	TH	TH	ID	ID	TH	ID	TH	TM	TH	ID	TH	AD	TH	TH	TH	TH	ID	TH	TH	AD	TH	TH
M3595	1	3239332	ID	ID	AD	TM	TM	ID	ID	TH	TH	ID	TM	TH	ID	AD	AD	TM	TH	AD	ID	TH	TH	TH	ID	ID	TH	TH	AD	TH	TH	TH	TH	AD	TH	AD	TH	TH	TH	TH	TH	TM	TH	TM	TH	TH	TH	AD	TH	AD	ID	TH	ID	ID	ID	ID	TM	AD	ID	TM	AD	TH	TM	ID	TH	AD	TH	ID	TH	TH	TH	TM	TH	AD	AD	TH	AD	TH	TH	AD	TH	TH	ID	ID	TH	ID	TH	TM	TH	ID	TH	AD	TH	TH	TH	TH	ID	TH	TH	AD	TH	TH
M3596	1	3239378	ID	ID	AD	TM	TM	ID	ID	TH	TH	ID	TM	TH	ID	AD	AD	TM	TH	AD	ID	TH	TH	TH	ID	ID	TH	TH	AD	TH	TH	TH	TH	AD	TH	AD	TH	TH	TH	TH	TH	TM	TH	TM	TH	TH	TH	AD	TH	AD	ID	TH	ID	ID	ID	ID	TM	AD	ID	TM	AD	TH	TM	ID	TH	AD	TH	ID	TH	TH	TH	TM	TH	AD	AD	TH	AD	TH	TH	AD	TH	TH	ID	ID	TH	ID	TH	TM	TH	ID	TH	AD	TH	TH	TH	TH	ID	TH	TH	AD	TH	TH
M3597	1	3239473	ID	ID	AD	TM	TM	ID	ID	TH	TH	ID	TM	TH	ID	AD	AD	TM	TH	AD	ID	TH	TH	TH	ID	ID	TH	TH	AD	TH	TH	TH	TH	AD	TH	AD	TH	TH	TH	TH	TH	TM	TH	TM	TH	TH	TH	AD	TH	AD	ID	TH	ID	ID	ID	ID	TM	AD	ID	TM	AD	TH	TM	ID	TH	AD	TH	ID	TH	TH	TH	TM	TH	AD	AD	TH	AD	TH	TH	AD	TH	TH	ID	ID	TH	ID	TH	TM	TH	ID	TH	AD	TH	TH	TH	TH	ID	TH	TH	AD	TH	TH
M3598	1	3241251	ID	ID	AD	TM	TM	ID	ID	TH	TH	ID	TM	TH	ID	AD	AD	TM	TH	AD	ID	TH	TH	TH	ID	ID	TH	TH	AD	TH	TH	TH	TH	AD	TH	AD	TH	TH	TH	TH	TH	TM	TH	TM	TH	TH	TH	AD	TH	AD	ID	TH	ID	ID	ID	ID	TM	AD	ID	TM	AD	TH	TM	ID	TH	AD	TH	ID	TH	TH	TH	TM	TH	AD	AD	TH	AD	TH	TH	AD	TH	TH	ID	ID	TH	ID	TH	TM	TH	ID	TH	AD	TH	TH	TH	TH	ID	TH	TH	AD	TH	TH
M3599	1	3241276	ID	ID	AD	TM	TM	ID	ID	TH	TH	ID	TM	TH	ID	AD	AD	TM	TH	AD	ID	TH	TH	TH	ID	ID	TH	TH	AD	TH	TH	TH	TH	AD	TH	AD	TH	TH	TH	TH	TH	TM	TH	TM	TH	TH	TH	AD	TH	AD	ID	TH	ID	ID	ID	ID	TM	AD	ID	TM	AD	TH	TM	ID	TH	AD	TH	ID	TH	TH	TH	TM	TH	AD	AD	TH	AD	TH	TH	AD	TH	TH	ID	ID	TH	ID	TH	TM	TH	ID	TH	AD	TH	TH	TH	TH	ID	TH	TH	AD	TH	TH
M3600	1	3241315	ID	ID	AD	TM	TM	ID	ID	TH	TH	ID	TM	TH	ID	AD	AD	TM	TH	AD	ID	TH	TH	TH	ID	ID	TH	TH	AD	TH	TH	TH	TH	AD	TH	AD	TH	TH	TH	TH	TH	TM	TH	TM	TH	TH	TH	AD	TH	AD	ID	TH	ID	ID	ID	ID	TM	AD	ID	TM	AD	TH	TM	ID	TH	AD	TH	ID	TH	TH	TH	TM	TH	AD	AD	TH	AD	TH	TH	AD	TH	TH	ID	ID	TH	ID	TH	TM	TH	ID	TH	AD	TH	TH	TH	TH	ID	TH	TH	AD	TH	TH
M3601	1	3241330	ID	ID	AD	TM	TM	ID	ID	TH	TH	ID	TM	TH	ID	AD	AD	TM	TH	AD	ID	TH	TH	TH	ID	ID	TH	TH	AD	TH	TH	TH	TH	AD	TH	AD	TH	TH	TH	TH	TH	TM	TH	TM	TH	TH	TH	AD	TH	AD	ID	TH	ID	ID	ID	ID	TM	AD	ID	TM	AD	TH	TM	ID	TH	AD	TH	ID	TH	TH	TH	TM	TH	AD	AD	TH	AD	TH	TH	AD	TH	TH	ID	ID	TH	ID	TH	TM	TH	ID	TH	AD	TH	TH	TH	TH	ID	TH	TH	AD	TH	TH
M3602	1	3241395	ID	ID	AD	TM	TM	ID	ID	TH	TH	ID	TM	TH	ID	AD	AD	TM	TH	AD	ID	TH	TH	TH	ID	ID	TH	TH	AD	TH	TH	TH	TH	AD	TH	AD	TH	TH	TH	TH	TH	TM	TH	TM	TH	TH	TH	AD	TH	AD	ID	TH	ID	ID	ID	ID	TM	AD	ID	TM	AD	TH	TM	ID	TH	AD	TH	ID	TH	TH	TH	TM	TH	AD	AD	TH	AD	TH	TH	AD	TH	TH	ID	ID	TH	ID	TH	TM	TH	ID	TH	AD	TH	TH	TH	TH	ID	TH	TH	AD	TH	TH
M3603	1	3241406	ID	ID	AD	TM	TM	ID	ID	TH	TH	ID	TM	TH	ID	AD	AD	TM	TH	AD	ID	TH	TH	TH	ID	ID	TH	TH	AD	TH	TH	TH	TH	AD	TH	AD	TH	TH	TH	TH	TH	TM	TH	TM	TH	TH	TH	AD	TH	AD	ID	TH	ID	ID	ID	ID	TM	AD	ID	TM	AD	TH	TM	ID	TH	AD	TH	ID	TH	TH	TH	TM	TH	AD	AD	TH	AD	TH	TH	AD	TH	TH	ID	ID	TH	ID	TH	TM	TH	ID	TH	AD	TH	TH	TH	TH	ID	TH	TH	AD	TH	TH
M3604	1	3241524	ID	ID	AD	TM	TM	ID	ID	TH	TH	ID	TM	TH	ID	AD	AD	TM	TH	AD	ID	TH	TH	TH	ID	ID	TH	TH	AD	TH	TH	TH	TH	AD	TH	AD	TH	TH	TH	TH	TH	TM	TH	TM	TH	TH	TH	AD	TH	AD	ID	TH	ID	ID	ID	ID	TM	AD	ID	TM	AD	TH	TM	ID	TH	AD	TH	ID	TH	TH	TH	TM	TH	AD	AD	TH	AD	TH	TH	AD	TH	TH	ID	ID	TH	ID	TH	TM	TH	ID	TH	AD	TH	TH	TH	TH	ID	TH	TH	AD	TH	TH
M3605	1	3241542	ID	ID	AD	TM	TM	ID	ID	TH	TH	ID	TM	TH	ID	AD	AD	TM	TH	AD	ID	TH	TH	TH	ID	ID	TH	TH	AD	TH	TH	TH	TH	AD	TH	AD	TH	TH	TH	TH	TH	TM	TH	TM	TH	TH	TH	AD	TH	AD	ID	TH	ID	ID	ID	ID	TM	AD	ID	TM	AD	TH	TM	ID	TH	AD	TH	ID	TH	TH	TH	TM	TH	AD	AD	TH	AD	TH	TH	AD	TH	TH	ID	ID	TH	ID	TH	TM	TH	ID	TH	AD	TH	TH	TH	TH	ID	TH	TH	AD	TH	TH
M3606	1	3241584	ID	ID	AD	TM	TM	ID	ID	TH	TH	ID	TM	TH	ID	AD	AD	TM	TH	AD	ID	TH	TH	TH	ID	ID	TH	TH	AD	TH	TH	TH	TH	AD	TH	AD	TH	TH	TH	TH	TH	TM	TH	TM	TH	TH	TH	AD	TH	AD	ID	TH	ID	ID	ID	ID	TM	AD	ID	TM	AD	TH	TM	ID	TH	AD	TH	ID	TH	TH	TH	TM	TH	AD	AD	TH	AD	TH	TH	AD	TH	TH	ID	ID	TH	ID	TH	TM	TH	ID	TH	AD	TH	TH	TH	TH	ID	TH	TH	AD	TH	TH
M3607	1	3241598	ID	ID	AD	TM	TM	ID	ID	TH	TH	ID	TM	TH	ID	AD	AD	TM	TH	AD	ID	TH	TH	TH	ID	ID	TH	TH	AD	TH	TH	TH	TH	AD	TH	AD	TH	TH	TH	TH	TH	TM	TH	TM	TH	TH	TH	AD	TH	AD	ID	TH	ID	ID	ID	ID	TM	AD	ID	TM	AD	TH	TM	ID	TH	AD	TH	ID	TH	TH	TH	TM	TH	AD	AD	TH	AD	TH	TH	AD	TH	TH	ID	ID	TH	ID	TH	TM	TH	ID	TH	AD	TH	TH	TH	TH	ID	TH	TH	AD	TH	TH
M3608	1	3241608	ID	ID	AD	TM	TM	ID	ID	TH	TH	ID	TM	TH	ID	AD	AD	TM	TH	AD	ID	TH	TH	TH	ID	ID	TH	TH	AD	TH	TH	TH	TH	AD	TH	AD	TH	TH	TH	TH	TH	TM	TH	TM	TH	TH	TH	AD	TH	AD	ID	TH	ID	ID	ID	ID	TM	AD	ID	TM	AD	TH	TM	ID	TH	AD	TH	ID	TH	TH	TH	TM	TH	AD	AD	TH	AD	TH	TH	AD	TH	TH	ID	ID	TH	ID	TH	TM	TH	ID	TH	AD	TH	TH	TH	TH	ID	TH	TH	AD	TH	TH
M3609	1	3241622	ID	ID	AD	TM	TM	ID	ID	TH	TH	ID	TM	TH	ID	AD	AD	TM	TH	AD	ID	TH	TH	TH	ID	ID	TH	TH	AD	TH	TH	TH	TH	AD	TH	AD	TH	TH	TH	TH	TH	TM	TH	TM	TH	TH	TH	AD	TH	AD	ID	TH	ID	ID	ID	ID	TM	AD	ID	TM	AD	TH	TM	ID	TH	AD	TH	ID	TH	TH	TH	TM	TH	AD	AD	TH	AD	TH	TH	AD	TH	TH	ID	ID	TH	ID	TH	TM	TH	ID	TH	AD	TH	TH	TH	TH	ID	TH	TH	AD	TH	TH
M3610	1	3241630	ID	ID	AD	TM	TM	ID	ID	TH	TH	ID	TM	TH	ID	AD	AD	TM	TH	AD	ID	TH	TH	TH	ID	ID	TH	TH	AD	TH	TH	TH	TH	AD	TH	AD	TH	TH	TH	TH	TH	TM	TH	TM	TH	TH	TH	AD	TH	AD	ID	TH	ID	ID	ID	ID	TM	AD	ID	TM	AD	TH	TM	ID	TH	AD	TH	ID	TH	TH	TH	TM	TH	AD	AD	TH	AD	TH	TH	AD	TH	TH	ID	ID	TH	ID	TH	TM	TH	ID	TH	AD	TH	TH	TH	TH	ID	TH	TH	AD	TH	TH
M3611	1	3241762	ID	ID	AD	TM	TM	ID	ID	TH	TH	ID	TM	TH	ID	AD	AD	TM	TH	AD	ID	TH	TH	TH	ID	ID	TH	TH	AD	TH	TH	TH	TH	AD	TH	AD	TH	TH	TH	TH	TH	TM	TH	TM	TH	TH	TH	AD	TH	AD	ID	TH	ID	ID	ID	ID	TM	AD	ID	TM	AD	TH	TM	ID	TH	AD	TH	ID	TH	TH	TH	TM	TH	AD	AD	TH	AD	TH	TH	AD	TH	TH	ID	ID	TH	ID	TH	TM	TH	ID	TH	AD	TH	TH	TH	TH	ID	TH	TH	AD	TH	TH
M3612	1	3242131	ID	ID	AD	TM	TM	ID	ID	TH	TH	ID	TM	TH	ID	AD	AD	TM	TH	AD	ID	TH	TH	TH	ID	ID	TH	TH	AD	TH	TH	TH	TH	AD	TH	AD	TH	TH	TH	TH	TH	TM	TH	TM	TH	TH	TH	AD	TH	AD	ID	TH	ID	ID	ID	ID	TM	AD	ID	TM	AD	TH	TM	ID	TH	AD	TH	ID	TH	TH	TH	TM	TH	AD	AD	TH	AD	TH	TH	AD	TH	TH	ID	ID	TH	ID	TH	TM	TH	ID	TH	AD	TH	TH	TH	TH	ID	TH	TH	AD	TH	TH
M3613	1	3242137	ID	ID	AD	TM	TM	ID	ID	TH	TH	ID	TM	TH	ID	AD	AD	TM	TH	AD	ID	TH	TH	TH	ID	ID	TH	TH	AD	TH	TH	TH	TH	AD	TH	AD	TH	TH	TH	TH	TH	TM	TH	TM	TH	TH	TH	AD	TH	AD	ID	TH	ID	ID	ID	ID	TM	AD	ID	TM	AD	TH	TM	ID	TH	AD	TH	ID	TH	TH	TH	TM	TH	AD	AD	TH	AD	TH	TH	AD	TH	TH	ID	ID	TH	ID	TH	TM	TH	ID	TH	AD	TH	TH	TH	TH	ID	TH	TH	AD	TH	TH
M3614	1	3242934	ID	ID	AD	TM	TM	ID	ID	TH	TH	ID	TM	TH	ID	AD	AD	TM	TH	AD	ID	TH	TH	TH	ID	ID	TH	TH	AD	TH	TH	TH	TH	AD	TH	AD	TH	TH	TH	TH	TH	TM	TH	TM	TH	TH	TH	AD	TH	AD	ID	TH	ID	ID	ID	ID	TM	AD	ID	TM	AD	TH	TM	ID	TH	AD	TH	ID	TH	TH	TH	TM	TH	AD	AD	TH	AD	TH	TH	AD	TH	TH	ID	ID	TH	ID	TH	TM	TH	ID	TH	AD	TH	TH	TH	TH	ID	TH	TH	AD	TH	TH
M3615	1	3243412	ID	ID	AD	TM	TM	ID	ID	TH	TH	ID	TM	TH	ID	AD	AD	TM	TH	AD	ID	TH	TH	TH	ID	ID	TH	TH	AD	TH	TH	TH	TH	AD	TH	AD	TH	TH	TH	TH	TH	TM	TH	TM	TH	TH	TH	AD	TH	AD	ID	TH	ID	ID	ID	ID	TM	AD	ID	TM	AD	TH	TM	ID	TH	AD	TH	ID	TH	TH	TH	TM	TH	AD	AD	TH	AD	TH	TH	AD	TH	TH	ID	ID	TH	ID	TH	TM	TH	ID	TH	AD	TH	TH	TH	TH	ID	TH	TH	AD	TH	TH
M3616	1	3243421	ID	ID	AD	TM	TM	ID	ID	TH	TH	ID	TM	TH	ID	AD	AD	TM	TH	AD	ID	TH	TH	TH	ID	ID	TH	TH	AD	TH	TH	TH	TH	AD	TH	AD	TH	TH	TH	TH	TH	TM	TH	TM	TH	TH	TH	AD	TH	AD	ID	TH	ID	ID	ID	ID	TM	AD	ID	TM	AD	TH	TM	ID	TH	AD	TH	ID	TH	TH	TH	TM	TH	AD	AD	TH	AD	TH	TH	AD	TH	TH	ID	ID	TH	ID	TH	TM	TH	ID	TH	AD	TH	TH	TH	TH	ID	TH	TH	AD	TH	TH
M3617	1	3243492	ID	ID	AD	TM	TM	ID	ID	TH	TH	ID	TM	TH	ID	AD	AD	TM	TH	AD	ID	TH	TH	TH	ID	ID	TH	TH	AD	TH	TH	TH	TH	AD	TH	AD	TH	TH	TH	TH	TH	TM	TH	TM	TH	TH	TH	AD	TH	AD	ID	TH	ID	ID	ID	ID	TM	AD	ID	TM	AD	TH	TM	ID	TH	AD	TH	ID	TH	TH	TH	TM	TH	AD	AD	TH	AD	TH	TH	AD	TH	TH	ID	ID	TH	ID	TH	TM	TH	ID	TH	AD	TH	TH	TH	TH	ID	TH	TH	AD	TH	TH
M3618	1	3243644	ID	ID	AD	TM	TM	ID	ID	TH	TH	ID	TM	TH	ID	AD	AD	TM	TH	AD	ID	TH	TH	TH	ID	ID	TH	TH	AD	TH	TH	TH	TH	AD	TH	AD	TH	TH	TH	TH	TH	TM	TH	TM	TH	TH	TH	AD	TH	AD	ID	TH	ID	ID	ID	ID	TM	AD	ID	TM	AD	TH	TM	ID	TH	AD	TH	ID	TH	TH	TH	TM	TH	AD	AD	TH	AD	TH	TH	AD	TH	TH	ID	ID	TH	ID	TH	TM	TH	ID	TH	AD	TH	TH	TH	TH	ID	TH	TH	AD	TH	TH
M3619	1	3243682	ID	ID	AD	TM	TM	ID	ID	TH	TH	ID	TM	TH	ID	AD	AD	TM	TH	AD	ID	TH	TH	TH	ID	ID	TH	TH	AD	TH	TH	TH	TH	AD	TH	AD	TH	TH	TH	TH	TH	TM	TH	TM	TH	TH	TH	AD	TH	AD	ID	TH	ID	ID	ID	ID	TM	AD	ID	TM	AD	TH	TM	ID	TH	AD	TH	ID	TH	TH	TH	TM	TH	AD	AD	TH	AD	TH	TH	AD	TH	TH	ID	ID	TH	ID	TH	TM	TH	ID	TH	AD	TH	TH	TH	TH	ID	TH	TH	AD	TH	TH
M3620	1	3244256	ID	ID	AD	TM	TM	ID	ID	TH	TH	ID	TM	TH	ID	AD	AD	TM	TH	AD	ID	TH	TH	TH	ID	ID	TH	TH	AD	TH	TH	TH	TH	AD	TH	AD	TH	TH	TH	TH	TH	TM	TH	TM	TH	TH	TH	AD	TH	AD	ID	TH	ID	ID	ID	ID	TM	AD	ID	TM	AD	TH	TM	ID	TH	AD	TH	ID	TH	TH	TH	TM	TH	AD	AD	TH	AD	TH	TH	AD	TH	TH	ID	ID	TH	ID	TH	TM	TH	ID	TH	AD	TH	TH	TH	TH	ID	TH	TH	AD	TH	TH
M3621	1	3244335	ID	ID	AD	TM	TM	ID	ID	TH	TH	ID	TM	TH	ID	AD	AD	TM	TH	AD	ID	TH	TH	TH	ID	ID	TH	TH	AD	TH	TH	TH	TH	AD	TH	AD	TH	TH	TH	TH	TH	TM	TH	TM	TH	TH	TH	AD	TH	AD	ID	TH	ID	ID	ID	ID	TM	AD	ID	TM	AD	TH	TM	ID	TH	AD	TH	ID	TH	TH	TH	TM	TH	AD	AD	TH	AD	TH	TH	AD	TH	TH	ID	ID	TH	ID	TH	TM	TH	ID	TH	AD	TH	TH	TH	TH	ID	TH	TH	AD	TH	TH
M3622	1	3244381	ID	ID	AD	TM	TM	ID	ID	TH	TH	ID	TM	TH	ID	AD	AD	TM	TH	AD	ID	TH	TH	TH	ID	ID	TH	TH	AD	TH	TH	TH	TH	AD	TH	AD	TH	TH	TH	TH	TH	TM	TH	TM	TH	TH	TH	AD	TH	AD	ID	TH	ID	ID	ID	ID	TM	AD	ID	TM	AD	TH	TM	ID	TH	AD	TH	ID	TH	TH	TH	TM	TH	AD	AD	TH	AD	TH	TH	AD	TH	TH	ID	ID	TH	ID	TH	TM	TH	ID	TH	AD	TH	TH	TH	TH	ID	TH	TH	AD	TH	TH
M3623	1	3244493	ID	ID	AD	TM	TM	ID	ID	TH	TH	ID	TM	TH	ID	AD	AD	TM	TH	AD	ID	TH	TH	TH	ID	ID	TH	TH	AD	TH	TH	TH	TH	AD	TH	AD	TH	TH	TH	TH	TH	TM	TH	TM	TH	TH	TH	AD	TH	AD	ID	TH	ID	ID	ID	ID	TM	AD	ID	TM	AD	TH	TM	ID	TH	AD	TH	ID	TH	TH	TH	TM	TH	AD	AD	TH	AD	TH	TH	AD	TH	TH	ID	ID	TH	ID	TH	TM	TH	ID	TH	AD	TH	TH	TH	TH	ID	TH	TH	AD	TH	TH
M3624	1	3244541	ID	ID	AD	TM	TM	ID	ID	TH	TH	ID	TM	TH	ID	AD	AD	TM	TH	AD	ID	TH	TH	TH	ID	ID	TH	TH	AD	TH	TH	TH	TH	AD	TH	AD	TH	TH	TH	TH	TH	TM	TH	TM	TH	TH	TH	AD	TH	AD	ID	TH	ID	ID	ID	ID	TM	AD	ID	TM	AD	TH	TM	ID	TH	AD	TH	ID	TH	TH	TH	TM	TH	AD	AD	TH	AD	TH	TH	AD	TH	TH	ID	ID	TH	ID	TH	TM	TH	ID	TH	AD	TH	TH	TH	TH	ID	TH	TH	AD	TH	TH
M3625	1	3245723	ID	ID	AD	TM	TM	ID	ID	TH	TH	ID	TM	TH	ID	AD	AD	TM	TH	AD	ID	TH	TH	TH	ID	ID	TH	TH	AD	TH	TH	TM	TH	AD	TH	AD	TH	TH	TH	TH	TH	TM	TH	TM	TH	TH	TH	AD	TH	AD	ID	TH	ID	ID	ID	ID	TM	AD	ID	TM	AD	TH	TM	ID	TH	AD	TH	ID	TH	TH	TH	TM	TH	AD	AD	TH	AD	TH	TH	AD	TH	TH	ID	ID	TH	ID	TH	TM	TH	ID	TH	AD	TH	TH	TH	TH	ID	TH	TH	AD	TH	TH
M3626	1	3245850	ID	ID	AD	TM	TM	ID	ID	TH	TH	ID	TM	TH	ID	AD	AD	TM	TH	AD	ID	TH	TH	TH	ID	ID	TH	TH	AD	TH	TH	TM	TH	AD	TH	AD	TH	TH	TH	TH	TH	TM	TH	TM	TH	TH	TH	AD	TH	AD	ID	TH	ID	ID	ID	ID	TM	AD	ID	TM	AD	TH	TM	ID	TH	AD	TH	ID	TH	TH	TH	TM	TH	AD	AD	TH	AD	TH	TH	AD	TH	TH	ID	ID	TH	ID	TH	TM	TH	ID	TH	AD	TH	TH	TH	TH	ID	TH	TH	AD	TH	TH
M3627	1	3245859	ID	ID	AD	TM	TM	ID	ID	TH	TH	ID	TM	TH	ID	AD	AD	TM	TH	AD	ID	TH	TH	TH	ID	ID	TH	TH	AD	TH	TH	TM	TH	AD	TH	AD	TH	TH	TH	TH	TH	TM	TH	TM	TH	TH	TH	AD	TH	AD	ID	TH	ID	ID	ID	ID	TM	AD	ID	TM	AD	TH	TM	ID	TH	AD	TH	ID	TH	TH	TH	TM	TH	AD	AD	TH	AD	TH	TH	AD	TH	TH	ID	ID	TH	ID	TH	TM	TH	ID	TH	AD	TH	TH	TH	TH	ID	TH	TH	AD	TH	TH
M3628	1	3245927	ID	ID	AD	TM	TM	ID	ID	TH	TH	ID	TM	TH	ID	AD	AD	TM	TH	AD	ID	TH	TH	TH	ID	ID	TH	TH	AD	TH	TH	TM	TH	AD	TH	AD	TH	TH	TH	TH	TH	TM	TH	TM	TH	TH	TH	AD	TH	AD	ID	TH	ID	ID	ID	ID	TM	AD	ID	TM	AD	TH	TM	ID	TH	AD	TH	ID	TH	TH	TH	TM	TH	AD	AD	TH	AD	TH	TH	AD	TH	TH	ID	ID	TH	ID	TH	TM	TH	ID	TH	AD	TH	TH	TH	TH	ID	TH	TH	AD	TH	TH
M3629	1	3245933	ID	ID	AD	TM	TM	ID	ID	TH	TH	ID	TM	TH	ID	AD	AD	TM	TH	AD	ID	TH	TH	TH	ID	ID	TH	TH	AD	TH	TH	TM	TH	AD	TH	AD	TH	TH	TH	TH	TH	TM	TH	TM	TH	TH	TH	AD	TH	AD	ID	TH	ID	ID	ID	ID	TM	AD	ID	TM	AD	TH	TM	ID	TH	AD	TH	ID	TH	TH	TH	TM	TH	AD	AD	TH	AD	TH	TH	AD	TH	TH	ID	ID	TH	ID	TH	TM	TH	ID	TH	AD	TH	TH	TH	TH	ID	TH	TH	AD	TH	TH
M3630	1	3245941	ID	ID	AD	TM	TM	ID	ID	TH	TH	ID	TM	TH	ID	AD	AD	TM	TH	AD	ID	TH	TH	TH	ID	ID	TH	TH	AD	TH	TH	TM	TH	AD	TH	AD	TH	TH	TH	TH	TH	TM	TH	TM	TH	TH	TH	AD	TH	AD	ID	TH	ID	ID	ID	ID	TM	AD	ID	TM	AD	TH	TM	ID	TH	AD	TH	ID	TH	TH	TH	TM	TH	AD	AD	TH	AD	TH	TH	AD	TH	TH	ID	ID	TH	ID	TH	TM	TH	ID	TH	AD	TH	TH	TH	TH	ID	TH	TH	AD	TH	TH
M3631	1	3245952	ID	ID	AD	TM	TM	ID	ID	TH	TH	ID	TM	TH	ID	AD	AD	TM	TH	AD	ID	TH	TH	TH	ID	ID	TH	TH	AD	TH	TH	TM	TH	AD	TH	AD	TH	TH	TH	TH	TH	TM	TH	TM	TH	TH	TH	AD	TH	AD	ID	TH	ID	ID	ID	ID	TH	AD	ID	TM	AD	TH	TM	ID	TH	AD	TH	ID	TH	TH	TH	TM	TH	AD	AD	TH	AD	TH	TH	AD	TH	TH	ID	ID	TH	ID	TH	TM	TH	ID	TH	AD	TH	TH	TH	TH	ID	TH	TH	AD	TH	TH
M3632	1	3246769	ID	ID	AD	TM	TM	ID	ID	TH	TH	ID	TM	TH	ID	AD	AD	TM	TH	AD	ID	TH	TH	TH	ID	ID	TH	TH	AD	TH	TH	TM	TH	AD	TH	AD	TH	TH	TH	TH	TH	TM	TH	TM	TH	TH	TH	AD	TH	AD	ID	TH	ID	ID	ID	ID	TH	AD	ID	TM	AD	TH	TM	ID	TH	AD	TH	ID	TH	TH	TH	TM	TH	AD	AD	TH	AD	TH	TH	AD	TH	TH	ID	ID	TH	ID	TH	TM	TH	ID	TH	AD	TH	TH	TH	TH	ID	TH	TH	AD	TH	TH
M3633	1	3250295	ID	ID	AD	TM	TM	ID	ID	TH	TH	ID	TM	TH	ID	AD	AD	TM	TH	AD	ID	TH	TH	TH	ID	ID	TH	TH	AD	TH	TH	TM	TH	AD	TH	AD	TH	TH	TH	TH	TH	TM	TH	TM	TH	TH	TH	AD	TH	AD	ID	TH	ID	ID	ID	ID	TH	AD	ID	TM	AD	TH	TM	ID	TH	AD	TH	ID	TH	TH	TH	TM	TH	AD	AD	TH	AD	TH	TH	AD	TH	TH	ID	ID	TH	ID	TH	TM	TH	ID	TH	AD	TH	TH	TH	TH	ID	TH	TH	AD	TH	TH
M3634	1	3250339	ID	ID	AD	TM	TM	ID	ID	TH	TH	ID	TM	TH	ID	AD	AD	TM	TH	AD	ID	TH	TH	TH	ID	ID	TH	TH	AD	TH	TH	TM	TH	AD	TH	AD	TH	TH	TH	TH	TH	TM	TH	TM	TH	TH	TH	AD	TH	AD	ID	TH	ID	ID	ID	ID	TH	AD	ID	TM	AD	TH	TM	ID	TH	AD	TH	ID	TH	TH	TH	TM	TH	AD	AD	TH	AD	TH	TH	AD	TH	TH	ID	ID	TH	ID	TH	TM	TH	ID	TH	AD	TH	TH	TH	TH	ID	TH	TH	AD	TH	TH
M3635	1	3250369	ID	ID	AD	TM	TM	ID	ID	TH	TH	ID	TM	TH	ID	AD	AD	TM	TH	AD	ID	TH	TH	TH	ID	ID	TH	TH	AD	TH	TH	TM	TH	AD	TH	AD	TH	TH	TH	TH	TH	TM	TH	TM	TH	TH	TH	AD	TH	AD	ID	TH	ID	ID	ID	ID	TH	AD	ID	TM	AD	TH	TM	ID	TH	AD	TH	ID	TH	TH	TH	TM	TH	AD	AD	TH	AD	TH	TH	AD	TH	TH	ID	ID	TH	ID	TH	TM	TH	ID	TH	AD	TH	TH	TH	TH	ID	TH	TH	AD	TH	TH
M3636	1	3250381	ID	ID	AD	TM	TM	ID	ID	TH	TH	ID	TM	TH	ID	AD	AD	TM	TH	AD	ID	TH	TH	TH	ID	ID	TH	TH	AD	TH	TH	TM	TH	AD	TH	AD	TH	TH	TH	TH	TH	TM	TH	TM	TH	TH	TH	AD	TH	AD	ID	TH	ID	ID	ID	ID	TH	AD	ID	TM	AD	TH	TM	ID	TH	AD	TH	ID	TH	TH	TH	TM	TH	AD	AD	TH	AD	TH	TH	AD	TH	TH	ID	ID	TH	ID	TH	TM	TH	ID	TH	AD	TH	TH	TH	TH	ID	TH	TH	AD	TH	TH
M3637	1	3250508	ID	ID	AD	TM	TM	ID	ID	TH	TH	ID	TM	TH	ID	AD	AD	TM	TH	AD	ID	TH	TH	TH	ID	ID	TH	TH	AD	TH	TH	TM	TH	AD	TH	AD	TH	TH	TH	TH	TH	TM	TH	TM	TH	TH	TH	AD	TH	AD	ID	TH	ID	ID	ID	ID	TH	AD	ID	TM	AD	TH	TM	ID	TH	AD	TH	ID	TH	TH	TH	TM	TH	AD	AD	TH	AD	TH	TH	AD	TH	TH	ID	ID	TH	ID	TH	TM	TH	ID	TH	AD	TH	TH	TH	TH	ID	TH	TH	AD	TH	TH
M3638	1	3250517	ID	ID	AD	TM	TM	ID	ID	TH	TH	ID	TM	TH	ID	AD	AD	TM	TH	AD	ID	TH	TH	TH	ID	ID	TH	TH	AD	TH	TH	TM	TH	AD	TH	AD	TH	TH	TH	TH	TH	TM	TH	TM	TH	TH	TH	AD	TH	AD	ID	TH	ID	ID	ID	ID	TH	AD	ID	TM	AD	TH	TM	ID	TH	AD	TH	ID	TH	TH	TH	TM	TH	AD	AD	TH	AD	TH	TH	AD	TH	TH	ID	ID	TH	ID	TH	TM	TH	ID	TH	AD	TH	TH	TH	TH	ID	TH	TH	AD	TH	TH
M3639	1	3250544	ID	ID	AD	TM	TM	ID	ID	TH	TH	ID	TM	TH	ID	AD	AD	TM	TH	AD	ID	TH	TH	TH	ID	ID	TH	TH	AD	TH	TH	TM	TH	AD	TH	AD	TH	TH	TH	TH	TH	TM	TH	TM	TH	TH	TH	AD	TH	AD	ID	TH	ID	ID	ID	ID	TH	AD	ID	TM	AD	TH	TM	ID	TH	AD	TH	ID	TH	TH	TH	TM	TH	AD	AD	TH	AD	TH	TH	AD	TH	TH	ID	ID	TH	ID	TH	TM	TH	ID	TH	AD	TH	TH	TH	TH	ID	TH	TH	AD	TH	TH
M3640	1	3250679	ID	ID	AD	TM	TM	ID	ID	TH	TH	ID	TM	TH	ID	AD	AD	TM	TH	AD	ID	TH	TH	TH	ID	ID	TH	TH	AD	TH	TH	TM	TH	AD	TH	AD	TH	TH	TH	TH	TH	TM	TH	TM	TH	TH	TH	AD	TH	AD	ID	TH	ID	ID	ID	ID	TH	AD	ID	TM	AD	TH	TM	ID	TH	AD	TH	ID	TH	TH	TH	TM	TH	AD	AD	TH	AD	TH	TH	AD	TH	TH	ID	ID	TH	ID	TH	TM	TH	ID	TH	AD	TH	TH	TH	TH	ID	TH	TH	AD	TH	TH
M3641	1	3250686	ID	ID	AD	TM	TM	ID	ID	TH	TH	ID	TM	TH	ID	AD	AD	TM	TH	AD	ID	TH	TH	TH	ID	ID	TH	TH	AD	TH	TH	TM	TH	AD	TH	AD	TH	TH	TH	TH	TH	TM	TH	TM	TH	TH	TH	AD	TH	AD	ID	TH	ID	ID	ID	ID	TH	AD	ID	TM	AD	TH	TM	ID	TH	AD	TH	ID	TH	TH	TH	TM	TH	AD	AD	TH	AD	TH	TH	AD	TH	TH	ID	ID	TH	ID	TH	TM	TH	ID	TH	AD	TH	TH	TH	TH	ID	TH	TH	AD	TH	TH
M3642	1	3250727	ID	ID	AD	TM	TM	ID	ID	TH	TH	ID	TM	TH	ID	AD	AD	TM	TH	AD	ID	TH	TH	TH	ID	ID	TH	TH	AD	TH	TH	TM	TH	AD	TH	AD	TH	TH	TH	TH	TH	TM	TH	TM	TH	TH	TH	AD	TH	AD	ID	TH	ID	ID	ID	ID	TH	AD	ID	TM	AD	TH	TM	ID	TH	AD	TH	ID	TH	TH	TH	TM	TH	AD	AD	TH	AD	TH	TH	AD	TH	TH	ID	ID	TH	ID	TH	TM	TH	ID	TH	AD	TH	TH	TH	TH	ID	TH	TH	AD	TH	TH
M3643	1	3250743	ID	ID	AD	TM	TM	ID	ID	TH	TH	ID	TM	TH	ID	AD	AD	TM	TH	AD	ID	TH	TH	TH	ID	ID	TH	TH	AD	TH	TH	TM	TH	AD	TH	AD	TH	TH	TH	TH	TH	TM	TH	TM	TH	TH	TH	AD	TH	AD	ID	TH	ID	ID	ID	ID	TH	AD	ID	TM	AD	TH	TM	ID	TH	AD	TH	ID	TH	TH	TH	TM	TH	AD	AD	TH	AD	TH	TH	AD	TH	TH	ID	ID	TH	ID	TH	TM	TH	ID	TH	AD	TH	TH	TH	TH	ID	TH	TH	AD	TH	TH
M3644	1	3250752	ID	ID	AD	TM	TM	ID	ID	TH	TH	ID	TM	TH	ID	AD	AD	TM	TH	AD	ID	TH	TH	TH	ID	ID	TH	TH	AD	TH	TH	TM	TH	AD	TH	AD	TH	TH	TH	TH	TH	TM	TH	TM	TH	TH	TH	AD	TH	AD	ID	TH	ID	ID	ID	ID	TH	AD	ID	TM	AD	TH	TM	ID	TH	AD	TH	ID	TH	TH	TH	TM	TH	AD	AD	TH	AD	TH	TH	AD	TH	TH	ID	ID	TH	ID	TH	TM	TH	ID	TH	AD	TH	TH	TH	TH	ID	TH	TH	AD	TH	TH
M3645	1	3250792	ID	ID	AD	TM	TM	ID	ID	TH	TH	ID	TM	TH	ID	AD	AD	TM	TH	AD	ID	TH	TH	TH	ID	ID	TH	TH	AD	TH	TH	TM	TH	AD	TH	AD	TH	TH	TH	TH	TH	TM	TH	TM	TH	TH	TH	AD	TH	AD	ID	TH	ID	ID	ID	ID	TH	AD	ID	TM	AD	TH	TM	ID	TH	AD	TH	ID	TH	TH	TH	TM	TH	AD	AD	TH	AD	TH	TH	AD	TH	TH	ID	ID	TH	ID	TH	TM	TH	ID	TH	AD	TH	TH	TH	TH	ID	TH	TH	AD	TH	TH
M3646	1	3250824	ID	ID	AD	TM	TM	ID	ID	TH	TH	ID	TM	TH	ID	AD	AD	TM	TH	AD	ID	TH	TH	TH	ID	ID	TH	TH	AD	TH	TH	TM	TH	AD	TH	AD	TH	TH	TH	TH	TH	TM	TH	TM	TH	TH	TH	AD	TH	AD	ID	TH	ID	ID	ID	ID	TH	AD	ID	TM	AD	TH	TM	ID	TH	AD	TH	ID	TH	TH	TH	TM	TH	AD	AD	TH	AD	TH	TH	AD	TH	TH	ID	ID	TH	ID	TH	TM	TH	ID	TH	AD	TH	TH	TH	TH	ID	TH	TH	AD	TH	TH
M3647	1	3250836	ID	ID	AD	TM	TM	ID	ID	TH	TH	ID	TM	TH	ID	AD	AD	TM	TH	AD	ID	TH	TH	TH	ID	ID	TH	TH	AD	TH	TH	TM	TH	AD	TH	AD	TH	TH	TH	TH	TH	TM	TH	TM	TH	TH	TH	AD	TH	AD	ID	TH	ID	ID	ID	ID	TH	AD	ID	TM	AD	TH	TM	ID	TH	AD	TH	ID	TH	TH	TH	TM	TH	AD	AD	TH	AD	TH	TH	AD	TH	TH	ID	ID	TH	ID	TH	TM	TH	ID	TH	AD	TH	TH	TH	TH	ID	TH	TH	AD	TH	TH
M3648	1	3250866	ID	ID	AD	TM	TM	ID	ID	TH	TH	ID	TM	TH	ID	AD	AD	TM	TH	AD	ID	TH	TH	TH	ID	ID	TH	TH	AD	TH	TH	TM	TH	AD	TH	AD	TH	TH	TH	TH	TH	TM	TH	TM	TH	TH	TH	AD	TH	AD	ID	TH	ID	ID	ID	ID	TH	AD	ID	TM	AD	TH	TM	ID	TH	AD	TH	ID	TH	TH	TH	TM	TH	AD	AD	TH	AD	TH	TH	AD	TH	TH	ID	ID	TH	ID	TH	TM	TH	ID	TH	AD	TH	TH	TH	TH	ID	TH	TH	AD	TH	TH
M3649	1	3250871	ID	ID	AD	TM	TM	ID	ID	TH	TH	ID	TM	TH	ID	AD	AD	TM	TH	AD	ID	TH	TH	TH	ID	ID	TH	TH	AD	TH	TH	TM	TH	AD	TH	AD	TH	TH	TH	TH	TH	TM	TH	TM	TH	TH	TH	AD	TH	AD	ID	TH	ID	ID	ID	ID	TH	AD	ID	TM	AD	TH	TM	ID	TH	AD	TH	ID	TH	TH	TH	TM	TH	AD	AD	TH	AD	TH	TH	AD	TH	TH	ID	ID	TH	ID	TH	TM	TH	ID	TH	AD	TH	TH	TH	TH	ID	TH	TH	AD	TH	TH
M3650	1	3250983	ID	ID	AD	TM	TM	ID	ID	TH	TH	ID	TM	TH	ID	AD	AD	TM	TH	AD	ID	TH	TH	TH	ID	ID	TH	TH	AD	TH	TH	TM	TH	AD	TH	AD	TH	TH	TH	TH	TH	TM	TH	TM	TH	TH	TH	AD	TH	AD	ID	TH	ID	ID	ID	ID	TH	AD	ID	TM	AD	TH	TM	ID	TH	AD	TH	ID	TH	TH	TH	TM	TH	AD	AD	TH	AD	TH	TH	AD	TH	TH	ID	ID	TH	ID	TH	TM	TH	ID	TH	AD	TH	TH	TH	TH	ID	TH	TH	AD	TH	TH
M3651	1	3251025	ID	ID	AD	TM	TM	ID	ID	TH	TH	ID	TM	TH	ID	AD	AD	TM	TH	AD	ID	TH	TH	TH	ID	ID	TH	TH	AD	TH	TH	TM	TH	AD	TH	AD	TH	TH	TH	TH	TH	TM	TH	TM	TH	TH	TH	AD	TH	AD	ID	TH	ID	ID	ID	ID	TH	AD	ID	TM	AD	TH	TM	ID	TH	AD	TH	ID	TH	TH	TH	TM	TH	AD	AD	TH	AD	TH	TH	AD	TH	TH	ID	ID	TH	ID	TH	TM	TH	ID	TH	AD	TH	TH	TH	TH	ID	TH	TH	AD	TH	TH
M3652	1	3251040	ID	ID	AD	TM	TM	ID	ID	TH	TH	ID	TM	TH	ID	AD	AD	TM	TH	AD	ID	TH	TH	TH	ID	ID	TH	TH	AD	TH	TH	TM	TH	AD	TH	AD	TH	TH	TH	TH	TH	TM	TH	TM	TH	TH	TH	AD	TH	AD	ID	TH	ID	ID	ID	ID	TH	AD	ID	TM	AD	TH	TM	ID	TH	AD	TH	ID	TH	TH	TH	TM	TH	AD	AD	TH	AD	TH	TH	AD	TH	TH	ID	ID	TH	ID	TH	TM	TH	ID	TH	AD	TH	TH	TH	TH	ID	TH	TH	AD	TH	TH
M3653	1	3251048	ID	ID	AD	TM	TM	ID	ID	TH	TH	ID	TM	TH	ID	AD	AD	TM	TH	AD	ID	TH	TH	TH	ID	ID	TH	TH	AD	TH	TH	TM	TH	AD	TH	AD	TH	TH	TH	TH	TH	TM	TH	TM	TH	TH	TH	AD	TH	AD	ID	TH	ID	ID	ID	ID	TH	AD	ID	TM	AD	TH	TM	ID	TH	AD	TH	ID	TH	TH	TH	TM	TH	AD	AD	TH	AD	TH	TH	AD	TH	TH	ID	ID	TH	ID	TH	TM	TH	ID	TH	AD	TH	TH	TH	TH	ID	TH	TH	AD	TH	TH
M3654	1	3251084	ID	ID	AD	TM	TM	ID	ID	TH	TH	ID	TM	TH	ID	AD	AD	TM	TH	AD	ID	TH	TH	TH	ID	ID	TH	TH	AD	TH	TH	TM	TH	AD	TH	AD	TH	TH	TH	TH	TH	TM	TH	TM	TH	TH	TH	AD	TH	AD	ID	TH	ID	ID	ID	ID	TH	AD	ID	TM	AD	TH	TM	ID	TH	AD	TH	ID	TH	TH	TH	TM	TH	AD	AD	TH	AD	TH	TH	AD	TH	TH	ID	ID	TH	ID	TH	TM	TH	ID	TH	AD	TH	TH	TH	TH	ID	TH	TH	AD	TH	TH
M3655	1	3251095	ID	ID	AD	TM	TM	ID	ID	TH	TH	ID	TM	TH	ID	AD	AD	TM	TH	AD	ID	TH	TH	TH	ID	ID	TH	TH	AD	TH	TH	TM	TH	AD	TH	AD	TH	TH	TH	TH	TH	TM	TH	TM	TH	TH	TH	AD	TH	AD	ID	TH	ID	ID	ID	ID	TH	AD	ID	TM	AD	TH	TM	ID	TH	AD	TH	ID	TH	TH	TH	TM	TH	AD	AD	TH	AD	TH	TH	AD	TH	TH	ID	ID	TH	ID	TH	TM	TH	ID	TH	AD	TH	TH	TH	TH	ID	TH	TH	AD	TH	TH
M3656	1	3251174	ID	ID	AD	TM	TM	ID	ID	TH	TH	ID	TM	TH	ID	AD	AD	TM	TH	AD	ID	TH	TH	TH	ID	ID	TH	TH	AD	TH	TH	TM	TH	AD	TH	AD	TH	TH	TH	TH	TH	TM	TH	TM	TH	TH	TH	AD	TH	AD	ID	TH	ID	ID	ID	ID	TH	AD	ID	TM	AD	TH	TM	ID	TH	AD	TH	ID	TH	TH	TH	TM	TH	AD	AD	TH	AD	TH	TH	AD	TH	TH	ID	ID	TH	ID	TH	TM	TH	ID	TH	AD	TH	TH	TH	TH	ID	TH	TH	AD	TH	TH
M3657	1	3251339	ID	ID	AD	TM	TM	ID	ID	TH	TH	ID	TM	TH	ID	AD	AD	TM	TH	AD	ID	TH	TH	TH	ID	ID	TH	TH	AD	TH	TH	TM	TH	AD	TH	AD	TH	TH	TH	TH	TH	TM	TH	TM	TH	TH	TH	AD	TH	AD	ID	TH	ID	ID	ID	ID	TH	AD	ID	TM	AD	TH	TM	ID	TH	AD	TH	ID	TH	TH	TH	TM	TH	AD	AD	TH	AD	TH	TH	AD	TH	TH	ID	ID	TH	ID	TH	TM	TH	ID	TH	AD	TH	TH	TH	TH	ID	TH	TH	AD	TH	TH
M3658	1	3251419	ID	ID	AD	TM	TM	ID	ID	TH	TH	ID	TM	TH	ID	AD	AD	TM	TH	AD	ID	TH	TH	TH	ID	ID	TH	TH	AD	TH	TH	TM	TH	AD	TH	AD	TH	TH	TH	TH	TH	TM	TH	TM	TH	TH	TH	AD	TH	AD	ID	TH	ID	ID	ID	ID	TH	AD	ID	TM	AD	TH	TM	ID	TH	AD	TH	ID	TH	TH	TH	TM	TH	AD	AD	TH	AD	TH	TH	AD	TH	TH	ID	ID	TH	ID	TH	TM	TH	ID	TH	AD	TH	TH	TH	TH	ID	TH	TH	AD	TH	TH
M3659	1	3251463	ID	ID	AD	TM	TM	ID	ID	TH	TH	ID	TM	TH	ID	AD	AD	TM	TH	AD	ID	TH	TH	TH	ID	ID	TH	TH	AD	TH	TH	TM	TH	AD	TH	AD	TH	TH	TH	TH	TH	TM	TH	TM	TH	TH	TH	AD	TH	AD	ID	TH	ID	ID	ID	ID	TH	AD	ID	TM	AD	TH	TM	ID	TH	AD	TH	ID	TH	TH	TH	TM	TH	AD	AD	TH	AD	TH	TH	AD	TH	TH	ID	ID	TH	ID	TH	TM	TH	ID	TH	AD	TH	TH	TH	TH	ID	TH	TH	AD	TH	TH
M3660	1	3251520	ID	ID	AD	TM	TM	ID	ID	TH	TH	ID	TM	TH	ID	AD	AD	TM	TH	AD	ID	TH	TH	TH	ID	ID	TH	TH	AD	TH	TH	TM	TH	AD	TH	AD	TH	TH	TH	TH	TH	TM	TH	TM	TH	TH	TH	AD	TH	AD	ID	TH	ID	ID	ID	ID	TH	AD	ID	TM	AD	TH	TM	ID	TH	AD	TH	ID	TH	TH	TH	TM	TH	AD	AD	TH	AD	TH	TH	AD	TH	TH	ID	ID	TH	ID	TH	TM	TH	ID	TH	AD	TH	TH	TH	TH	ID	TH	TH	AD	TH	TH
M3661	1	3251569	ID	ID	AD	TM	TM	ID	ID	TH	TH	ID	TM	TH	ID	AD	AD	TM	TH	AD	ID	TH	TH	TH	ID	ID	TH	TH	AD	TH	TH	TM	TH	AD	TH	AD	TH	TH	TH	TH	TH	TM	TH	TM	TH	TH	TH	AD	TH	AD	ID	TH	ID	ID	ID	ID	TH	AD	ID	TM	AD	TH	TM	ID	TH	AD	TH	ID	TH	TH	TH	TM	TH	AD	AD	TH	AD	TH	TH	AD	TH	TH	ID	ID	TH	ID	TH	TM	TH	ID	TH	AD	TH	TH	TH	TH	ID	TH	TH	AD	TH	TH
M3662	1	3251600	ID	ID	AD	TM	TM	ID	ID	TH	TH	ID	TM	TH	ID	AD	AD	TM	TH	AD	ID	TH	TH	TH	ID	ID	TH	TH	AD	TH	TH	TM	TH	AD	TH	AD	TH	TH	TH	TH	TH	TM	TH	TM	TH	TH	TH	AD	TH	AD	ID	TH	ID	ID	ID	ID	TH	AD	ID	TM	AD	TH	TM	ID	TH	AD	TH	ID	TH	TH	TH	TM	TH	AD	AD	TH	AD	TH	TH	AD	TH	TH	ID	ID	TH	ID	TH	TM	TH	ID	TH	AD	TH	TH	TH	TH	ID	TH	TH	AD	TH	TH
M3663	1	3251614	ID	ID	AD	TM	TM	ID	ID	TH	TH	ID	TM	TH	ID	AD	AD	TM	TH	AD	ID	TH	TH	TH	ID	ID	TH	TH	AD	TH	TH	TM	TH	AD	TH	AD	TH	TH	TH	TH	TH	TM	TH	TM	TH	TH	TH	AD	TH	AD	ID	TH	ID	ID	ID	ID	TH	AD	ID	TM	AD	TH	TM	ID	TH	AD	TH	ID	TH	TH	TH	TM	TH	AD	AD	TH	AD	TH	TH	AD	TH	TH	ID	ID	TH	ID	TH	TM	TH	ID	TH	AD	TH	TH	TH	TH	ID	TH	TH	AD	TH	TH
M3664	1	3251802	ID	ID	AD	TM	TM	ID	ID	TH	TH	ID	TM	TH	ID	AD	AD	TM	TH	AD	ID	TH	TH	TH	ID	ID	TH	TH	AD	TH	TH	TM	TH	AD	TH	AD	TH	TH	TH	TH	TH	TM	TH	TM	TH	TH	TH	AD	TH	AD	ID	TH	ID	ID	ID	ID	TH	AD	ID	TM	AD	TH	TM	ID	TH	AD	TH	ID	TH	TH	TH	TM	TH	AD	AD	TH	AD	TH	TH	AD	TH	TH	ID	ID	TH	ID	TH	TM	TH	ID	TH	AD	TH	TH	TH	TH	ID	TH	TH	AD	TH	TH
M3665	1	3251846	ID	ID	AD	TM	TM	ID	ID	TH	TH	ID	TM	TH	ID	AD	AD	TM	TH	AD	ID	TH	TH	TH	ID	ID	TH	TH	AD	TH	TH	TM	TH	AD	TH	AD	TH	TH	TH	TH	TH	TM	TH	TM	TH	TH	TH	AD	TH	AD	ID	TH	ID	ID	ID	ID	TH	AD	ID	TM	AD	TH	TM	ID	TH	AD	TH	ID	TH	TH	TH	TM	TH	AD	AD	TH	AD	TH	TH	AD	TH	TH	ID	ID	TH	ID	TH	TM	TH	ID	TH	AD	TH	TH	TH	TH	ID	TH	TH	AD	TH	TH
M3666	1	3251863	ID	ID	AD	TM	TM	ID	ID	TH	TH	ID	TM	TH	ID	AD	AD	TM	TH	AD	ID	TH	TH	TH	ID	ID	TH	TH	AD	TH	TH	TM	TH	AD	TH	AD	TH	TH	TH	TH	TH	TM	TH	TM	TH	TH	TH	AD	TH	AD	ID	TH	ID	ID	ID	ID	TH	AD	ID	TM	AD	TH	TM	ID	TH	AD	TH	ID	TH	TH	TH	TM	TH	AD	AD	TH	AD	TH	TH	AD	TH	TH	ID	ID	TH	ID	TH	TM	TH	ID	TH	AD	TH	TH	TH	TH	ID	TH	TH	AD	TH	TH
M3667	1	3251881	ID	ID	AD	TM	TM	ID	ID	TH	TH	ID	TM	TH	ID	AD	AD	TM	TH	AD	ID	TH	TH	TH	ID	ID	TH	TH	AD	TH	TH	TM	TH	AD	TH	AD	TH	TH	TH	TH	TH	TM	TH	TM	TH	TH	TH	AD	TH	AD	ID	TH	ID	ID	ID	ID	TH	AD	ID	TM	AD	TH	TM	ID	TH	AD	TH	ID	TH	TH	TH	TM	TH	AD	AD	TH	AD	TH	TH	AD	TH	TH	ID	ID	TH	ID	TH	TM	TH	ID	TH	AD	TH	TH	TH	TH	ID	TH	TH	AD	TH	TH
M3668	1	3251958	ID	ID	AD	TM	TM	ID	ID	TH	TH	ID	TM	TH	ID	AD	AD	TM	TH	AD	ID	TH	TH	TH	ID	ID	TH	TH	AD	TH	TH	TM	TH	AD	TH	AD	TH	TH	TH	TH	TH	TM	TH	TM	TH	TH	TH	AD	TH	AD	ID	TH	ID	ID	ID	ID	TH	AD	ID	TM	AD	TH	TM	ID	TH	AD	TH	ID	TH	TH	TH	TM	TH	AD	AD	TH	AD	TH	TH	AD	TH	TH	ID	ID	TH	ID	TH	TM	TH	ID	TH	AD	TH	TH	TH	TH	ID	TH	TH	AD	TH	TH
M3669	1	3252037	ID	ID	AD	TM	TM	ID	ID	TH	TH	ID	TM	TH	ID	AD	AD	TM	TH	AD	ID	TH	TH	TH	ID	ID	TH	TH	AD	TH	TH	TM	TH	AD	TH	AD	TH	TH	TH	TH	TH	TM	TH	TM	TH	TH	TH	AD	TH	AD	ID	TH	ID	ID	ID	ID	TH	AD	ID	TM	AD	TH	TM	ID	TH	AD	TH	ID	TH	TH	TH	TM	TH	AD	AD	TH	AD	TH	TH	AD	TH	TH	ID	ID	TH	ID	TH	TM	TH	ID	TH	AD	TH	TH	TH	TH	ID	TH	TH	AD	TH	TH
M3670	1	3252046	ID	ID	AD	TM	TM	ID	ID	TH	TH	ID	TM	TH	ID	AD	AD	TM	TH	AD	ID	TH	TH	TH	ID	ID	TH	TH	AD	TH	TH	TM	TH	AD	TH	AD	TH	TH	TH	TH	TH	TM	TH	TM	TH	TH	TH	AD	TH	AD	ID	TH	ID	ID	ID	ID	TH	AD	ID	TM	AD	TH	TM	ID	TH	AD	TH	ID	TH	TH	TH	TM	TH	AD	AD	TH	AD	TH	TH	AD	TH	TH	ID	ID	TH	ID	TH	TM	TH	ID	TH	AD	TH	TH	TH	TH	ID	TH	TH	AD	TH	TH
M3671	1	3252050	ID	ID	AD	TM	TM	ID	ID	TH	TH	ID	TM	TH	ID	AD	AD	TM	TH	AD	ID	TH	TH	TH	ID	ID	TH	TH	AD	TH	TH	TM	TH	AD	TH	AD	TH	TH	TH	TH	TH	TM	TH	TM	TH	TH	TH	AD	TH	AD	ID	TH	ID	ID	ID	ID	TH	AD	ID	TM	AD	TH	TM	ID	TH	AD	TH	ID	TH	TH	TH	TM	TH	AD	AD	TH	AD	TH	TH	AD	TH	TH	ID	ID	TH	ID	TH	TM	TH	ID	TH	AD	TH	TH	TH	TH	ID	TH	TH	AD	TH	TH
M3672	1	3252106	ID	ID	AD	TM	TM	ID	ID	TH	TH	ID	TM	TH	ID	AD	AD	TM	TH	AD	ID	TH	TH	TH	ID	ID	TH	TH	AD	TH	TH	TM	TH	AD	TH	AD	TH	TH	TH	TH	TH	TM	TH	TM	TH	TH	TH	AD	TH	AD	ID	TH	ID	ID	ID	ID	TH	AD	ID	TM	AD	TH	TM	ID	TH	AD	TH	ID	TH	TH	TH	TM	TH	AD	AD	TH	AD	TH	TH	AD	TH	TH	ID	ID	TH	ID	TH	TM	TH	ID	TH	AD	TH	TH	TH	TH	ID	TH	TH	AD	TH	TH
M3673	1	3252132	ID	ID	AD	TM	TM	ID	ID	TH	TH	ID	TM	TH	ID	AD	AD	TM	TH	AD	ID	TH	TH	TH	ID	ID	TH	TH	AD	TH	TH	TM	TH	AD	TH	AD	TH	TH	TH	TH	TH	TM	TH	TM	TH	TH	TH	AD	TH	AD	ID	TH	ID	ID	ID	ID	TH	AD	ID	TM	AD	TH	TM	ID	TH	AD	TH	ID	TH	TH	TH	TM	TH	AD	AD	TH	AD	TH	TH	AD	TH	TH	ID	ID	TH	ID	TH	TM	TH	ID	TH	AD	TH	TH	TH	TH	ID	TH	TH	AD	TH	TH
M3674	1	3252203	ID	ID	AD	TM	TM	ID	ID	TH	TH	ID	TM	TH	ID	AD	AD	TM	TH	AD	ID	TH	TH	TH	ID	ID	TH	TH	AD	TH	TH	TM	TH	AD	TH	AD	TH	TH	TH	TH	TH	TM	TH	TM	TH	TH	TH	AD	TH	AD	ID	TH	ID	ID	ID	ID	TH	AD	ID	TM	AD	TH	TM	ID	TH	AD	TH	ID	TH	TH	TH	TM	TH	AD	AD	TH	AD	TH	TH	AD	TH	TH	ID	ID	TH	ID	TH	TM	TH	ID	TH	AD	TH	TH	TH	TH	ID	TH	TH	AD	TH	TH
M3675	1	3252240	ID	ID	AD	TM	TM	ID	ID	TH	TH	ID	TM	TH	ID	AD	AD	TM	TH	AD	ID	TH	TH	TH	ID	ID	TH	TH	AD	TH	TH	TM	TH	AD	TH	AD	TH	TH	TH	TH	TH	TM	TH	TM	TH	TH	TH	AD	TH	AD	ID	TH	ID	ID	ID	ID	TH	AD	ID	TM	AD	TH	TM	ID	TH	AD	TH	ID	TH	TH	TH	TM	TH	AD	AD	TH	AD	TH	TH	AD	TH	TH	ID	ID	TH	ID	TH	TM	TH	ID	TH	AD	TH	TH	TH	TH	ID	TH	TH	AD	TH	TH
M3676	1	3252269	ID	ID	AD	TM	TM	ID	ID	TH	TH	ID	TM	TH	ID	AD	AD	TM	TH	AD	ID	TH	TH	TH	ID	ID	TH	TH	AD	TH	TH	TM	TH	AD	TH	AD	TH	TH	TH	TH	TH	TM	TH	TM	TH	TH	TH	AD	TH	AD	ID	TH	ID	ID	ID	ID	TH	AD	ID	TM	AD	TH	TM	ID	TH	AD	TH	ID	TH	TH	TH	TM	TH	AD	AD	TH	AD	TH	TH	AD	TH	TH	ID	ID	TH	ID	TH	TM	TH	ID	TH	AD	TH	TH	TH	TH	ID	TH	TH	AD	TH	TH
M3677	1	3252281	ID	ID	AD	TM	TM	ID	ID	TH	TH	ID	TM	TH	ID	AD	AD	TM	TH	AD	ID	TH	TH	TH	ID	ID	TH	TH	AD	TH	TH	TM	TH	AD	TH	AD	TH	TH	TH	TH	TH	TM	TH	TM	TH	TH	TH	AD	TH	AD	ID	TH	ID	ID	ID	ID	TH	AD	ID	TM	AD	TH	TM	ID	TH	AD	TH	ID	TH	TH	TH	TM	TH	AD	AD	TH	AD	TH	TH	AD	TH	TH	ID	ID	TH	ID	TH	TM	TH	ID	TH	AD	TH	TH	TH	TH	ID	TH	TH	AD	TH	TH
M3678	1	3252413	ID	ID	AD	TM	TM	ID	ID	TH	TH	ID	TM	TH	ID	AD	AD	TM	TH	AD	ID	TH	TH	TH	ID	ID	TH	TH	AD	TH	TH	TM	TH	AD	TH	AD	TH	TH	TH	TH	TH	TM	TH	TM	TH	TH	TH	AD	TH	AD	ID	TH	ID	ID	ID	ID	TH	AD	ID	TM	AD	TH	TM	ID	TH	AD	TH	ID	TH	TH	TH	TM	TH	AD	AD	TH	AD	TH	TH	AD	TH	TH	ID	ID	TH	ID	TH	TM	TH	ID	TH	AD	TH	TH	TH	TH	ID	TH	TH	AD	TH	TH
M3679	1	3252508	ID	ID	AD	TM	TM	ID	ID	TH	TH	ID	TM	TH	ID	AD	AD	TM	TH	AD	ID	TH	TH	TH	ID	ID	TH	TH	AD	TH	TH	TM	TH	AD	TH	AD	TH	TH	TH	TH	TH	TM	TH	TM	TH	TH	TH	AD	TH	AD	ID	TH	ID	ID	ID	ID	TH	AD	ID	TM	AD	TH	TM	ID	TH	AD	TH	ID	TH	TH	TH	TM	TH	AD	AD	TH	AD	TH	TH	AD	TH	TH	ID	ID	TH	ID	TH	TM	TH	ID	TH	AD	TH	TH	TH	TH	ID	TH	TH	AD	TH	TH
M3680	1	3252793	ID	ID	AD	TM	TM	ID	ID	TH	TH	ID	TM	TH	ID	AD	AD	TM	TH	AD	ID	TH	TH	TH	ID	ID	TH	TH	AD	TH	TH	TM	TH	AD	TH	AD	TH	TH	TH	TH	TH	TM	TH	TM	TH	TH	TH	AD	TH	AD	ID	TH	ID	ID	ID	ID	TH	AD	ID	TM	AD	TH	TM	ID	TH	AD	TH	ID	TH	TH	TH	TM	TH	AD	AD	TH	AD	TH	TH	AD	TH	TH	ID	ID	TH	ID	TH	TM	TH	ID	TH	AD	TH	TH	TH	TH	ID	TH	TH	AD	TH	TH
M3681	1	3252841	ID	ID	AD	TM	TM	ID	ID	TH	TH	ID	TM	TH	ID	AD	AD	TM	TH	AD	ID	TH	TH	TH	ID	ID	TH	TH	AD	TH	TH	TM	TH	AD	TH	AD	TH	TH	TH	TH	TH	TM	TH	TM	TH	TH	TH	AD	TH	AD	ID	TH	ID	ID	ID	ID	TH	AD	ID	TM	AD	TH	TM	ID	TH	AD	TH	ID	TH	TH	TH	TM	TH	AD	AD	TH	AD	TH	TH	AD	TH	TH	ID	ID	TH	ID	TH	TM	TH	ID	TH	AD	TH	TH	TH	TH	ID	TH	TH	AD	TH	TH
M3682	1	3253113	ID	ID	AD	TM	TM	ID	ID	TH	TH	ID	TM	TH	ID	AD	AD	TM	TH	AD	ID	TH	TH	TH	ID	ID	TH	TH	AD	TH	TH	TM	TH	AD	TH	AD	TH	TH	TH	TH	TH	TM	TH	TM	TH	TH	TH	AD	TH	AD	ID	TH	ID	ID	ID	ID	TH	AD	ID	TM	AD	TH	TM	ID	TH	AD	TH	ID	TH	TH	TH	TM	TH	AD	AD	TH	AD	TH	TH	AD	TH	TH	ID	ID	TH	ID	TH	TM	TH	ID	TH	AD	TH	TH	TH	TH	ID	TH	TH	AD	TH	TH
M3683	1	3253121	ID	ID	AD	TM	TM	ID	ID	TH	TH	ID	TM	TH	ID	AD	AD	TM	TH	AD	ID	TH	TH	TH	ID	ID	TH	TH	AD	TH	TH	TM	TH	AD	TH	AD	TH	TH	TH	TH	TH	TM	TH	TM	TH	TH	TH	AD	TH	AD	ID	TH	ID	ID	ID	ID	TH	AD	ID	TM	AD	TH	TM	ID	TH	AD	TH	ID	TH	TH	TH	TM	TH	AD	AD	TH	AD	TH	TH	AD	TH	TH	ID	ID	TH	ID	TH	TM	TH	ID	TH	AD	TH	TH	TH	TH	ID	TH	TH	AD	TH	TH
M3684	1	3255727	ID	ID	AD	TM	TM	ID	ID	TH	TH	ID	TM	TH	ID	AD	AD	TM	TH	AD	ID	TH	TH	TH	ID	ID	TH	TH	AD	TH	TH	TM	TH	AD	TH	AD	TH	TH	TH	TH	TH	TM	TH	TM	TH	TH	TH	AD	TH	AD	ID	TH	ID	ID	ID	ID	TH	AD	ID	TM	AD	TH	TM	ID	TH	AD	TH	ID	TH	TH	TH	TM	TH	AD	AD	TH	AD	TH	TH	AD	TH	TH	ID	ID	TH	ID	TH	TM	TH	ID	TH	AD	TH	TH	TH	TH	ID	TH	TH	AD	TH	TH
M3685	1	3255806	ID	ID	AD	TM	TM	ID	ID	TH	TH	ID	TM	TH	ID	AD	AD	TM	TH	AD	ID	TH	TH	TH	ID	ID	TH	TH	AD	TH	TH	TM	TH	AD	TH	AD	TH	TH	TH	TH	TH	TM	TH	TM	TH	TH	TH	AD	TH	AD	ID	TH	ID	ID	ID	ID	TH	AD	ID	TM	AD	TH	TM	ID	TH	AD	TH	ID	TH	TH	TH	TM	TH	AD	AD	TH	AD	TH	TH	AD	TH	TH	ID	ID	TH	ID	TH	TM	TH	ID	TH	AD	TH	TH	TH	TH	ID	TH	TH	AD	TH	TH
M3686	1	3255883	ID	ID	AD	TM	TM	ID	ID	TH	TH	ID	TM	TH	ID	AD	AD	TM	TH	AD	ID	TH	TH	TH	ID	ID	TH	TH	AD	TH	TH	TM	TH	AD	TH	AD	TH	TH	TH	TH	TH	TM	TH	TM	TH	TH	TH	AD	TH	AD	ID	TH	ID	ID	ID	ID	TH	AD	ID	TM	AD	TH	TM	ID	TH	AD	TH	ID	TH	TH	TH	TM	TH	AD	AD	TH	AD	TH	TH	AD	TH	TH	ID	ID	TH	ID	TH	TM	TH	ID	TH	AD	TH	TH	TH	TH	ID	TH	TH	AD	TH	TH
M3687	1	3255914	ID	ID	AD	TM	TM	ID	ID	TH	TH	ID	TM	TH	ID	AD	AD	TM	TH	AD	ID	TH	TH	TH	ID	ID	TH	TH	AD	TH	TH	TM	TH	AD	TH	AD	TH	TH	TH	TH	TH	TM	TH	TM	TH	TH	TH	AD	TH	AD	ID	TH	ID	ID	ID	ID	TH	AD	ID	TM	AD	TH	TM	ID	TH	AD	TH	ID	TH	TH	TH	TM	TH	AD	AD	TH	AD	TH	TH	AD	TH	TH	ID	ID	TH	ID	TH	TM	TH	ID	TH	AD	TH	TH	TH	TH	ID	TH	TH	AD	TH	TH
M3688	1	3255995	ID	ID	AD	TM	TM	ID	ID	TH	TH	ID	TM	TH	ID	AD	AD	TM	TH	AD	ID	TH	TH	TH	ID	ID	TH	TH	AD	TH	TH	TM	TH	AD	TH	AD	TH	TH	TH	TH	TH	TM	TH	TM	TH	TH	TH	AD	TH	AD	ID	TH	ID	ID	ID	ID	TH	AD	ID	TM	AD	TH	TM	ID	TH	AD	TH	ID	TH	TH	TH	TM	TH	AD	AD	TH	AD	TH	TH	AD	TH	TH	ID	ID	TH	ID	TH	TM	TH	ID	TH	AD	TH	TH	TH	TH	ID	TH	TH	AD	TH	TH
M3689	1	3256062	ID	ID	AD	TM	TM	ID	ID	TH	TH	ID	TM	TH	ID	AD	AD	TM	TH	AD	ID	TH	TH	TH	ID	ID	TH	TH	AD	TH	TH	TM	TH	AD	TH	AD	TH	TH	TH	TH	TH	TM	TH	TM	TH	TH	TH	AD	TH	AD	ID	TH	ID	ID	ID	ID	TH	AD	ID	TM	AD	TH	TM	ID	TH	AD	TH	ID	TH	TH	TH	TM	TH	AD	AD	TH	AD	TH	TH	AD	TH	TH	ID	ID	TH	ID	TH	TM	TH	ID	TH	AD	TH	TH	TH	TH	ID	TH	TH	AD	TH	TH
M3690	1	3256143	ID	ID	AD	TM	TM	ID	ID	TH	TH	ID	TM	TH	ID	AD	AD	TM	TH	AD	ID	TH	TH	TH	ID	ID	TH	TH	AD	TH	TH	TM	TH	AD	TH	AD	TH	TH	TH	TH	TH	TM	TH	TM	TH	TH	TH	AD	TH	AD	ID	TH	ID	ID	ID	ID	TH	AD	ID	TM	AD	TH	TM	ID	TH	AD	TH	ID	TH	TH	TH	TM	TH	AD	AD	TH	AD	TH	TH	AD	TH	TH	ID	ID	TH	ID	TH	TM	TH	ID	TH	AD	TH	TH	TH	TH	ID	TH	TH	AD	TH	TH
M3691	1	3256176	ID	ID	AD	TM	TM	ID	ID	TH	TH	ID	TM	TH	ID	AD	AD	TM	TH	AD	ID	TH	TH	TH	ID	ID	TH	TH	AD	TH	TH	TM	TH	AD	TH	AD	TH	TH	TH	TH	TH	TM	TH	TM	TH	TH	TH	AD	TH	AD	ID	TH	ID	ID	ID	ID	TH	AD	ID	TM	AD	TH	TM	ID	TH	AD	TH	ID	TH	TH	TH	TM	TH	AD	AD	TH	AD	TH	TH	AD	TH	TH	ID	ID	TH	ID	TH	TM	TH	ID	TH	AD	TH	TH	TH	TH	ID	TH	TH	AD	TH	TH
M3692	1	3256221	ID	ID	AD	TM	TM	ID	ID	TH	TH	ID	TM	TH	ID	AD	AD	TM	TH	AD	ID	TH	TH	TH	ID	ID	TH	TH	AD	TH	TH	TM	TH	AD	TH	AD	TH	TH	TH	TH	TH	TM	TH	TM	TH	TH	TH	AD	TH	AD	ID	TH	ID	ID	ID	ID	TH	AD	ID	TM	AD	TH	TM	ID	TH	AD	TH	ID	TH	TH	TH	TM	TH	AD	AD	TH	AD	TH	TH	AD	TH	TH	ID	ID	TH	ID	TH	TM	TH	ID	TH	AD	TH	TH	TH	TH	ID	TH	TH	AD	TH	TH
M3693	1	3256229	ID	ID	AD	TM	TM	ID	ID	TH	TH	ID	TM	TH	ID	AD	AD	TM	TH	AD	ID	TH	TH	TH	ID	ID	TH	TH	AD	TH	TH	TM	TH	AD	TH	AD	TH	TH	TH	TH	TH	TM	TH	TM	TH	TH	TH	AD	TH	AD	ID	TH	ID	ID	ID	ID	TH	AD	ID	TM	AD	TH	TM	ID	TH	AD	TH	ID	TH	TH	TH	TM	TH	AD	AD	TH	AD	TH	TH	AD	TH	TH	ID	ID	TH	ID	TH	TM	TH	ID	TH	AD	TH	TH	TH	TH	ID	TH	TH	AD	TH	TH
M3694	1	3256286	ID	ID	AD	TM	TM	ID	ID	TH	TH	ID	TM	TH	ID	AD	AD	TM	TH	AD	ID	TH	TH	TH	ID	ID	TH	TH	AD	TH	TH	TM	TH	AD	TH	AD	TH	TH	TH	TH	TH	TM	TH	TM	TH	TH	TH	AD	TH	AD	ID	TH	ID	ID	ID	ID	TH	AD	ID	TM	AD	TH	TM	ID	TH	AD	TH	ID	TH	TH	TH	TM	TH	AD	AD	TH	AD	TH	TH	AD	TH	TH	ID	ID	TH	ID	TH	TM	TH	ID	TH	AD	TH	TH	TH	TH	ID	TH	TH	AD	TH	TH
M3695	1	3256331	ID	ID	AD	TM	TM	ID	ID	TH	TH	ID	TM	TH	ID	AD	AD	TM	TH	AD	ID	TH	TH	TH	ID	ID	TH	TH	AD	TH	TH	TM	TH	AD	TH	AD	TH	TH	TH	TH	TH	TM	TH	TM	TH	TH	TH	AD	TH	AD	ID	TH	ID	ID	ID	ID	TH	AD	ID	TM	AD	TH	TM	ID	TH	AD	TH	ID	TH	TH	TH	TM	TH	AD	AD	TH	AD	TH	TH	AD	TH	TH	ID	ID	TH	ID	TH	TM	TH	ID	TH	AD	TH	TH	TH	TH	ID	TH	TH	AD	TH	TH
M3696	1	3256348	ID	ID	AD	TM	TM	ID	ID	TH	TH	ID	TM	TH	ID	AD	AD	TM	TH	AD	ID	TH	TH	TH	ID	ID	TH	TH	AD	TH	TH	TM	TH	AD	TH	AD	TH	TH	TH	TH	TH	TM	TH	TM	TH	TH	TH	AD	TH	AD	ID	TH	ID	ID	ID	ID	TH	AD	ID	TM	AD	TH	TM	ID	TH	AD	TH	ID	TH	TH	TH	TM	TH	AD	AD	TH	AD	TH	TH	AD	TH	TH	ID	ID	TH	ID	TH	TM	TH	ID	TH	AD	TH	TH	TH	TH	ID	TH	TH	AD	TH	TH
M3697	1	3256419	ID	ID	AD	TM	TM	ID	ID	TH	TH	ID	TM	TH	ID	AD	AD	TM	TH	AD	ID	TH	TH	TH	ID	ID	TH	TH	AD	TH	TH	TM	TH	AD	TH	AD	TH	TH	TH	TH	TH	TM	TH	TM	TH	TH	TH	AD	TH	AD	ID	TH	ID	ID	ID	ID	TH	AD	ID	TM	AD	TH	TM	ID	TH	AD	TH	ID	TH	TH	TH	TM	TH	AD	AD	TH	AD	TH	TH	AD	TH	TH	ID	ID	TH	ID	TH	TM	TH	ID	TH	AD	TH	TH	TH	TH	ID	TH	TH	AD	TH	TH
M3698	1	3256461	ID	ID	AD	TM	TM	ID	ID	TH	TH	ID	TM	TH	ID	AD	AD	TM	TH	AD	ID	TH	TH	TH	ID	ID	TH	TH	AD	TH	TH	TM	TH	AD	TH	AD	TH	TH	TH	TH	TH	TM	TH	TM	TH	TH	TH	AD	TH	AD	ID	TH	ID	ID	ID	ID	TH	AD	ID	TM	AD	TH	TM	ID	TH	AD	TH	ID	TH	TH	TH	TM	TH	AD	AD	TH	AD	TH	TH	AD	TH	TH	ID	ID	TH	ID	TH	TM	TH	ID	TH	AD	TH	TH	TH	TH	ID	TH	TH	AD	TH	TH
M3699	1	3256497	ID	ID	AD	TM	TM	ID	ID	TH	TH	ID	TM	TM	ID	AD	AD	TM	TH	AD	ID	TH	TH	TH	ID	ID	TH	TH	AD	TH	TH	TM	TH	AD	TH	AD	TH	TH	TH	TH	TH	TM	TM	TM	TH	TM	TM	AD	TH	AD	ID	TH	ID	ID	ID	ID	TH	AD	ID	TM	AD	TH	TM	ID	TH	AD	TH	ID	TH	TH	TH	TM	TH	AD	AD	TM	AD	TH	TH	AD	TH	TH	ID	ID	TH	ID	TH	TM	TH	ID	TH	AD	TH	TH	TH	TH	ID	TH	TH	AD	TH	TH
M3700	1	3256503	ID	ID	AD	TM	TM	ID	ID	TH	TH	ID	TM	TM	ID	AD	AD	TM	TH	AD	ID	TH	TH	TH	ID	ID	TH	TH	AD	TH	TH	TM	TH	AD	TH	AD	TH	TH	TH	TH	TH	TM	TM	TM	TH	TM	TM	AD	TH	AD	ID	TH	ID	ID	ID	ID	TH	AD	ID	TM	AD	TH	TM	ID	TH	AD	TH	ID	TH	TH	TH	TM	TH	AD	AD	TM	AD	TH	TH	AD	TH	TH	ID	ID	TH	ID	TH	TM	TH	ID	TH	AD	TH	TH	TH	TH	ID	TH	TH	AD	TH	TH
M3701	1	3256515	ID	ID	AD	TM	TM	ID	ID	TH	TH	ID	TM	TM	ID	AD	AD	TM	TH	AD	ID	TH	TH	TH	ID	ID	TH	TH	AD	TH	TH	TM	TH	AD	TH	AD	TH	TH	TH	TH	TH	TM	TM	TM	TH	TM	TM	AD	TH	AD	ID	TH	ID	ID	ID	ID	TH	AD	ID	TM	AD	TH	TM	ID	TH	AD	TH	ID	TH	TH	TH	TM	TH	AD	AD	TM	AD	TH	TH	AD	TH	TH	ID	ID	TH	ID	TH	TM	TH	ID	TH	AD	TH	TH	TH	TH	ID	TH	TH	AD	TH	TH
M3702	1	3256539	ID	ID	AD	TM	TM	ID	ID	TH	TH	ID	TM	TM	ID	AD	AD	TM	TH	AD	ID	TH	TH	TH	ID	ID	TH	TH	AD	TH	TH	TM	TH	AD	TH	AD	TH	TH	TH	TH	TH	TM	TM	TM	TH	TM	TM	AD	TH	AD	ID	TH	ID	ID	ID	ID	TH	AD	ID	TM	AD	TH	TM	ID	TH	AD	TH	ID	TH	TH	TH	TM	TH	AD	AD	TM	AD	TH	TH	AD	TH	TH	ID	ID	TH	ID	TH	TM	TH	ID	TH	AD	TH	TH	TH	TH	ID	TH	TH	AD	TH	TH
M3703	1	3256560	ID	ID	AD	TM	TM	ID	ID	TH	TH	ID	TM	TM	ID	AD	AD	TM	TH	AD	ID	TH	TH	TH	ID	ID	TH	TH	AD	TH	TH	TM	TH	AD	TH	AD	TH	TH	TH	TH	TH	TM	TM	TM	TH	TM	TM	AD	TH	AD	ID	TH	ID	ID	ID	ID	TH	AD	ID	TM	AD	TH	TM	ID	TH	AD	TH	ID	TH	TH	TH	TM	TH	AD	AD	TM	AD	TH	TH	AD	TH	TH	ID	ID	TH	ID	TH	TM	TH	ID	TH	AD	TH	TH	TH	TH	ID	TH	TH	AD	TH	TH
M3704	1	3257293	ID	ID	AD	TM	TM	ID	ID	TH	TH	ID	TM	TM	ID	AD	AD	TM	TH	AD	ID	TH	TH	TH	ID	ID	TH	TH	AD	TH	TH	TM	TH	AD	TH	AD	TH	TH	TH	TH	TH	TH	TM	TM	TH	TM	TM	AD	TH	AD	ID	TH	ID	ID	ID	ID	TH	AD	ID	TM	AD	TH	TH	ID	TH	AD	TH	ID	TH	TH	TH	TM	TH	AD	AD	TM	AD	TH	TH	AD	TH	TH	ID	ID	TH	ID	TH	TM	TH	ID	TH	AD	TH	TH	TH	TH	ID	TH	TH	AD	TH	TH
M3705	1	3257395	ID	ID	AD	TM	TM	ID	ID	TH	TH	ID	TM	TM	ID	AD	AD	TM	TH	AD	ID	TH	TH	TH	ID	ID	TH	TH	AD	TH	TH	TM	TH	AD	TH	AD	TH	TH	TH	TH	TH	TH	TM	TM	TH	TM	TM	AD	TH	AD	ID	TH	ID	ID	ID	ID	TH	AD	ID	TM	AD	TH	TH	ID	TH	AD	TH	ID	TH	TH	TH	TM	TH	AD	AD	TM	AD	TH	TH	AD	TH	TH	ID	ID	TH	ID	TH	TM	TH	ID	TH	AD	TH	TH	TH	TH	ID	TH	TH	AD	TH	TH
M3706	1	3257403	ID	ID	AD	TM	TM	ID	ID	TH	TH	ID	TM	TM	ID	AD	AD	TM	TH	AD	ID	TH	TH	TH	ID	ID	TH	TH	AD	TH	TH	TM	TH	AD	TH	AD	TH	TH	TH	TH	TH	TH	TM	TM	TH	TM	TM	AD	TH	AD	ID	TH	ID	ID	ID	ID	TH	AD	ID	TM	AD	TH	TH	ID	TH	AD	TH	ID	TH	TH	TH	TM	TH	AD	AD	TM	AD	TH	TH	AD	TH	TH	ID	ID	TH	ID	TH	TM	TH	ID	TH	AD	TH	TH	TH	TH	ID	TH	TH	AD	TH	TH
M3707	1	3257407	ID	ID	AD	TM	TM	ID	ID	TH	TH	ID	TM	TM	ID	AD	AD	TM	TH	AD	ID	TH	TH	TH	ID	ID	TH	TH	AD	TH	TH	TM	TH	AD	TH	AD	TH	TH	TH	TH	TH	TH	TM	TM	TH	TM	TM	AD	TH	AD	ID	TH	ID	ID	ID	ID	TH	AD	ID	TM	AD	TH	TH	ID	TH	AD	TH	ID	TH	TH	TH	TM	TH	AD	AD	TM	AD	TH	TH	AD	TH	TH	ID	ID	TH	ID	TH	TM	TH	ID	TH	AD	TH	TH	TH	TH	ID	TH	TH	AD	TH	TH
M3708	1	3257436	ID	ID	AD	TM	TM	ID	ID	TH	TH	ID	TM	TM	ID	AD	AD	TM	TH	AD	ID	TH	TH	TH	ID	ID	TH	TH	AD	TH	TH	TM	TH	AD	TH	AD	TH	TH	TH	TH	TH	TH	TM	TM	TH	TM	TM	AD	TH	AD	ID	TH	ID	ID	ID	ID	TH	AD	ID	TM	AD	TH	TH	ID	TH	AD	TH	ID	TH	TH	TH	TM	TH	AD	AD	TM	AD	TH	TH	AD	TH	TH	ID	ID	TH	ID	TH	TM	TH	ID	TH	AD	TH	TH	TH	TH	ID	TH	TH	AD	TH	TH
M3709	1	3257494	ID	ID	AD	TM	TM	ID	ID	TH	TH	ID	TM	TM	ID	AD	AD	TM	TH	AD	ID	TH	TH	TH	ID	ID	TH	TH	AD	TH	TH	TM	TH	AD	TH	AD	TH	TH	TH	TH	TH	TH	TM	TM	TH	TM	TM	AD	TH	AD	ID	TH	ID	ID	ID	ID	TH	AD	ID	TM	AD	TH	TH	ID	TH	AD	TH	ID	TH	TH	TH	TM	TH	AD	AD	TM	AD	TH	TH	AD	TH	TH	ID	ID	TH	ID	TH	TM	TH	ID	TH	AD	TH	TH	TH	TH	ID	TH	TH	AD	TH	TH
M3710	1	3257514	ID	ID	AD	TM	TM	ID	ID	TH	TH	ID	TM	TM	ID	AD	AD	TM	TH	AD	ID	TH	TH	TH	ID	ID	TH	TH	AD	TH	TH	TM	TH	AD	TH	AD	TH	TH	TH	TH	TH	TH	TM	TM	TH	TM	TM	AD	TH	AD	ID	TH	ID	ID	ID	ID	TH	AD	ID	TM	AD	TH	TH	ID	TH	AD	TH	ID	TH	TH	TH	TM	TH	AD	AD	TM	AD	TH	TH	AD	TH	TH	ID	ID	TH	ID	TH	TM	TH	ID	TH	AD	TH	TH	TH	TH	ID	TH	TH	AD	TH	TH
M3711	1	3257515	ID	ID	AD	TM	TM	ID	ID	TH	TH	ID	TM	TM	ID	AD	AD	TM	TH	AD	ID	TH	TH	TH	ID	ID	TH	TH	AD	TH	TH	TM	TH	AD	TH	AD	TH	TH	TH	TH	TH	TH	TM	TM	TH	TM	TM	AD	TH	AD	ID	TH	ID	ID	ID	ID	TH	AD	ID	TM	AD	TH	TH	ID	TH	AD	TH	ID	TH	TH	TH	TM	TH	AD	AD	TM	AD	TH	TH	AD	TH	TH	ID	ID	TH	ID	TH	TM	TH	ID	TH	AD	TH	TH	TH	TH	ID	TH	TH	AD	TH	TH
M3712	1	3257525	ID	ID	AD	TM	TM	ID	ID	TH	TH	ID	TM	TM	ID	AD	AD	TM	TH	AD	ID	TH	TH	TH	ID	ID	TH	TH	AD	TH	TH	TM	TH	AD	TH	AD	TH	TH	TH	TH	TH	TH	TM	TM	TH	TM	TM	AD	TH	AD	ID	TH	ID	ID	ID	ID	TH	AD	ID	TM	AD	TH	TH	ID	TH	AD	TH	ID	TH	TH	TH	TM	TH	AD	AD	TM	AD	TH	TH	AD	TH	TH	ID	ID	TH	ID	TH	TM	TH	ID	TH	AD	TH	TH	TH	TH	ID	TH	TH	AD	TH	TH
M3713	1	3257532	ID	ID	AD	TM	TM	ID	ID	TH	TH	ID	TM	TM	ID	AD	AD	TM	TH	AD	ID	TH	TH	TH	ID	ID	TH	TH	AD	TH	TH	TM	TH	AD	TH	AD	TH	TH	TH	TH	TH	TH	TM	TM	TH	TM	TM	AD	TH	AD	ID	TH	ID	ID	ID	ID	TH	AD	ID	TM	AD	TH	TH	ID	TH	AD	TH	ID	TH	TH	TH	TM	TH	AD	AD	TM	AD	TH	TH	AD	TH	TH	ID	ID	TH	ID	TH	TM	TH	ID	TH	AD	TH	TH	TH	TH	ID	TH	TH	AD	TH	TH
M3714	1	3257583	ID	ID	AD	TM	TM	ID	ID	TH	TH	ID	TM	TM	ID	AD	AD	TM	TH	AD	ID	TH	TH	TH	ID	ID	TH	TH	AD	TH	TH	TM	TH	AD	TH	AD	TH	TH	TH	TH	TH	TH	TM	TM	TH	TM	TM	AD	TH	AD	ID	TH	ID	ID	ID	ID	TH	AD	ID	TM	AD	TH	TH	ID	TH	AD	TH	ID	TH	TH	TH	TM	TH	AD	AD	TM	AD	TH	TH	AD	TH	TH	ID	ID	TH	ID	TH	TM	TH	ID	TH	AD	TH	TH	TH	TH	ID	TH	TH	AD	TH	TH
M3715	1	3257591	ID	ID	AD	TM	TM	ID	ID	TH	TH	ID	TM	TM	ID	AD	AD	TM	TH	AD	ID	TH	TH	TH	ID	ID	TH	TH	AD	TH	TH	TM	TH	AD	TH	AD	TH	TH	TH	TH	TH	TH	TM	TM	TH	TM	TM	AD	TH	AD	ID	TH	ID	ID	ID	ID	TH	AD	ID	TM	AD	TH	TH	ID	TH	AD	TH	ID	TH	TH	TH	TM	TH	AD	AD	TM	AD	TH	TH	AD	TH	TH	ID	ID	TH	ID	TH	TM	TH	ID	TH	AD	TH	TH	TH	TH	ID	TH	TH	AD	TH	TH
M3716	1	3257612	ID	ID	AD	TM	TM	ID	ID	TH	TH	ID	TM	TM	ID	AD	AD	TM	TH	AD	ID	TH	TH	TH	ID	ID	TH	TH	AD	TH	TH	TM	TH	AD	TH	AD	TH	TH	TH	TH	TH	TH	TM	TM	TH	TM	TM	AD	TH	AD	ID	TH	ID	ID	ID	ID	TH	AD	ID	TM	AD	TH	TH	ID	TH	AD	TH	ID	TH	TH	TH	TM	TH	AD	AD	TM	AD	TH	TH	AD	TH	TH	ID	ID	TH	ID	TH	TM	TH	ID	TH	AD	TH	TH	TH	TH	ID	TH	TH	AD	TH	TH
M3717	1	3257639	ID	ID	AD	TM	TM	ID	ID	TH	TH	ID	TM	TM	ID	AD	AD	TM	TH	AD	ID	TH	TH	TH	ID	ID	TH	TH	AD	TH	TH	TM	TH	AD	TH	AD	TH	TH	TH	TH	TH	TH	TM	TM	TH	TM	TM	AD	TH	AD	ID	TH	ID	ID	ID	ID	TH	AD	ID	TM	AD	TH	TH	ID	TH	AD	TH	ID	TH	TH	TH	TM	TH	AD	AD	TM	AD	TH	TH	AD	TH	TH	ID	ID	TH	ID	TH	TM	TH	ID	TH	AD	TH	TH	TH	TH	ID	TH	TH	AD	TH	TH
M3718	1	3257706	ID	ID	AD	TM	TM	ID	ID	TH	TH	ID	TM	TM	ID	AD	AD	TM	TH	AD	ID	TH	TH	TH	ID	ID	TH	TH	AD	TH	TH	TM	TH	AD	TH	AD	TH	TH	TH	TH	TH	TH	TM	TM	TH	TM	TM	AD	TH	AD	ID	TH	ID	ID	ID	ID	TH	AD	ID	TM	AD	TH	TH	ID	TH	AD	TH	ID	TH	TH	TH	TM	TH	AD	AD	TM	AD	TH	TH	AD	TH	TH	ID	ID	TH	ID	TH	TM	TH	ID	TH	AD	TH	TH	TH	TH	ID	TH	TH	AD	TH	TH
M3719	1	3257752	ID	ID	AD	TM	TM	ID	ID	TH	TH	ID	TM	TM	ID	AD	AD	TM	TH	AD	ID	TH	TH	TH	ID	ID	TH	TH	AD	TH	TH	TM	TH	AD	TH	AD	TH	TH	TH	TH	TH	TH	TM	TM	TH	TM	TM	AD	TH	AD	ID	TH	ID	ID	ID	ID	TH	AD	ID	TM	AD	TH	TH	ID	TH	AD	TH	ID	TH	TH	TH	TM	TH	AD	AD	TM	AD	TH	TH	AD	TH	TH	ID	ID	TH	ID	TH	TM	TH	ID	TH	AD	TH	TH	TH	TH	ID	TH	TH	AD	TH	TH
M3720	1	3257821	ID	ID	AD	TM	TM	ID	ID	TH	TH	ID	TM	TM	ID	AD	AD	TM	TH	AD	ID	TH	TH	TH	ID	ID	TH	TH	AD	TH	TH	TM	TH	AD	TH	AD	TH	TH	TH	TH	TH	TH	TM	TM	TH	TM	TM	AD	TH	AD	ID	TH	ID	ID	ID	ID	TH	AD	ID	TM	AD	TH	TH	ID	TH	AD	TH	ID	TH	TH	TH	TM	TH	AD	AD	TM	AD	TH	TH	AD	TH	TH	ID	ID	TH	ID	TH	TM	TH	ID	TH	AD	TH	TH	TH	TH	ID	TH	TH	AD	TH	TH
M3721	1	3257836	ID	ID	AD	TM	TM	ID	ID	TH	TH	ID	TM	TM	ID	AD	AD	TM	TH	AD	ID	TH	TH	TH	ID	ID	TH	TH	AD	TH	TH	TM	TH	AD	TH	AD	TH	TH	TH	TH	TH	TH	TM	TM	TH	TM	TM	AD	TH	AD	ID	TH	ID	ID	ID	ID	TH	AD	ID	TM	AD	TH	TH	ID	TH	AD	TH	ID	TH	TH	TH	TM	TH	AD	AD	TM	AD	TH	TH	AD	TH	TH	ID	ID	TH	ID	TH	TM	TH	ID	TH	AD	TH	TH	TH	TH	ID	TH	TH	AD	TH	TH
M3722	1	3257851	ID	ID	AD	TM	TM	ID	ID	TH	TH	ID	TM	TM	ID	AD	AD	TM	TH	AD	ID	TH	TH	TH	ID	ID	TH	TH	AD	TH	TH	TM	TH	AD	TH	AD	TH	TH	TH	TH	TH	TH	TM	TM	TH	TM	TM	AD	TH	AD	ID	TH	ID	ID	ID	ID	TH	AD	ID	TM	AD	TH	TH	ID	TH	AD	TH	ID	TH	TH	TH	TM	TH	AD	AD	TM	AD	TH	TH	AD	TH	TH	ID	ID	TH	ID	TH	TM	TH	ID	TH	AD	TH	TH	TH	TH	ID	TH	TH	AD	TH	TH
M3723	1	3257880	ID	ID	AD	TM	TM	ID	ID	TH	TH	ID	TM	TM	ID	AD	AD	TM	TH	AD	ID	TH	TH	TH	ID	ID	TH	TH	AD	TH	TH	TM	TH	AD	TH	AD	TH	TH	TH	TH	TH	TH	TM	TM	TH	TM	TM	AD	TH	AD	ID	TH	ID	ID	ID	ID	TH	AD	ID	TM	AD	TH	TH	ID	TH	AD	TH	ID	TH	TH	TH	TM	TH	AD	AD	TM	AD	TH	TH	AD	TH	TH	ID	ID	TH	ID	TH	TM	TH	ID	TH	AD	TH	TH	TH	TH	ID	TH	TH	AD	TH	TH
M3724	1	3257998	ID	ID	AD	TM	TM	ID	ID	TH	TH	ID	TM	TM	ID	AD	AD	TM	TH	AD	ID	TH	TH	TH	ID	ID	TH	TH	AD	TH	TH	TM	TH	AD	TH	AD	TH	TH	TH	TH	TH	TH	TM	TM	TH	TM	TM	AD	TH	AD	ID	TH	ID	ID	ID	ID	TH	AD	ID	TM	AD	TH	TH	ID	TH	AD	TH	ID	TH	TH	TH	TM	TH	AD	AD	TM	AD	TH	TH	AD	TH	TH	ID	ID	TH	ID	TH	TM	TH	ID	TH	AD	TH	TH	TH	TH	ID	TH	TH	AD	TH	TH
M3725	1	3257999	ID	ID	AD	TM	TM	ID	ID	TH	TH	ID	TM	TM	ID	AD	AD	TM	TH	AD	ID	TH	TH	TH	ID	ID	TH	TH	AD	TH	TH	TM	TH	AD	TH	AD	TH	TH	TH	TH	TH	TH	TM	TM	TH	TM	TM	AD	TH	AD	ID	TH	ID	ID	ID	ID	TH	AD	ID	TM	AD	TH	TH	ID	TH	AD	TH	ID	TH	TH	TH	TM	TH	AD	AD	TM	AD	TH	TH	AD	TH	TH	ID	ID	TH	ID	TH	TM	TH	ID	TH	AD	TH	TH	TH	TH	ID	TH	TH	AD	TH	TH
M3726	1	3258022	ID	ID	AD	TM	TM	ID	ID	TH	TH	ID	TM	TM	ID	AD	AD	TM	TH	AD	ID	TH	TH	TH	ID	ID	TH	TH	AD	TH	TH	TM	TH	AD	TH	AD	TH	TH	TH	TH	TH	TH	TM	TM	TH	TM	TM	AD	TH	AD	ID	TH	ID	ID	ID	ID	TH	AD	ID	TM	AD	TH	TH	ID	TH	AD	TH	ID	TH	TH	TH	TM	TH	AD	AD	TM	AD	TH	TH	AD	TH	TH	ID	ID	TH	ID	TH	TM	TH	ID	TH	AD	TH	TH	TH	TH	ID	TH	TH	AD	TH	TH
M3727	1	3258115	ID	ID	AD	TM	TM	ID	ID	TH	TH	ID	TM	TM	ID	AD	AD	TM	TH	AD	ID	TH	TH	TH	ID	ID	TH	TH	AD	TH	TH	TM	TH	AD	TH	AD	TH	TH	TH	TH	TH	TH	TM	TM	TH	TM	TM	AD	TH	AD	ID	TH	ID	ID	ID	ID	TH	AD	ID	TM	AD	TH	TH	ID	TH	AD	TH	ID	TH	TH	TH	TM	TH	AD	AD	TM	AD	TH	TH	AD	TH	TH	ID	ID	TH	ID	TH	TM	TH	ID	TH	AD	TH	TH	TH	TH	ID	TH	TH	AD	TH	TH
M3728	1	3258118	ID	ID	AD	TM	TM	ID	ID	TH	TH	ID	TM	TM	ID	AD	AD	TM	TH	AD	ID	TH	TH	TH	ID	ID	TH	TH	AD	TH	TH	TM	TH	AD	TH	AD	TH	TH	TH	TH	TH	TH	TM	TM	TH	TM	TM	AD	TH	AD	ID	TH	ID	ID	ID	ID	TH	AD	ID	TM	AD	TH	TH	ID	TH	AD	TH	ID	TH	TH	TH	TM	TH	AD	AD	TM	AD	TH	TH	AD	TH	TH	ID	ID	TH	ID	TH	TM	TH	ID	TH	AD	TH	TH	TH	TH	ID	TH	TH	AD	TH	TH
M3729	1	3258133	ID	ID	AD	TM	TM	ID	ID	TH	TH	ID	TM	TM	ID	AD	AD	TM	TH	AD	ID	TH	TH	TH	ID	ID	TH	TH	AD	TH	TH	TM	TH	AD	TH	AD	TH	TH	TH	TH	TH	TH	TM	TM	TH	TM	TM	AD	TH	AD	ID	TH	ID	ID	ID	ID	TH	AD	ID	TM	AD	TH	TH	ID	TH	AD	TH	ID	TH	TH	TH	TM	TH	AD	AD	TM	AD	TH	TH	AD	TH	TH	ID	ID	TH	ID	TH	TM	TH	ID	TH	AD	TH	TH	TH	TH	ID	TH	TH	AD	TH	TH
M3730	1	3258140	ID	ID	AD	TM	TM	ID	ID	TH	TH	ID	TM	TM	ID	AD	AD	TM	TH	AD	ID	TH	TH	TH	ID	ID	TH	TH	AD	TH	TH	TM	TH	AD	TH	AD	TH	TH	TH	TH	TH	TH	TM	TM	TH	TM	TM	AD	TH	AD	ID	TH	ID	ID	ID	ID	TH	AD	ID	TM	AD	TH	TH	ID	TH	AD	TH	ID	TH	TH	TH	TM	TH	AD	AD	TM	AD	TH	TH	AD	TH	TH	ID	ID	TH	ID	TH	TM	TH	ID	TH	AD	TH	TH	TH	TH	ID	TH	TH	AD	TH	TH
M3731	1	3258150	ID	ID	AD	TM	TM	ID	ID	TH	TH	ID	TM	TM	ID	AD	AD	TM	TH	AD	ID	TH	TH	TH	ID	ID	TH	TM	AD	TH	TH	TM	TH	AD	TH	AD	TH	TH	TH	TH	TH	TH	TM	TM	TH	TM	TM	AD	TH	AD	ID	TH	ID	ID	ID	ID	TH	AD	ID	TM	AD	TH	TH	ID	TH	AD	TH	ID	TH	TH	TH	TM	TH	AD	AD	TM	AD	TH	TH	AD	TH	TH	ID	ID	TH	ID	TH	TM	TH	ID	TH	AD	TM	TH	TH	TH	ID	TH	TH	AD	TH	TH
M3732	1	3258328	ID	ID	AD	TM	TM	ID	ID	TH	TH	ID	TM	TM	ID	AD	AD	TM	TH	AD	ID	TH	TH	TH	ID	ID	TH	TM	AD	TH	TH	TM	TH	AD	TH	AD	TH	TH	TH	TH	TH	TH	TM	TM	TH	TM	TM	AD	TH	AD	ID	TH	ID	ID	ID	ID	TH	AD	ID	TM	AD	TH	TH	ID	TH	AD	TH	ID	TH	TH	TH	TM	TH	AD	AD	TM	AD	TH	TH	AD	TH	TH	ID	ID	TH	ID	TH	TM	TH	ID	TH	AD	TM	TH	TH	TH	ID	TH	TH	AD	TH	TH
M3733	1	3282958	ID	ID	AD	TM	TM	ID	ID	TH	TH	ID	TM	TM	ID	AD	AD	TM	TH	AD	ID	TH	TH	TH	ID	ID	TH	TM	AD	TH	TH	TM	TH	AD	TH	AD	TH	TH	TH	TH	TH	TH	TM	TM	TH	TM	TM	ID	TH	AD	ID	TH	ID	ID	ID	ID	TH	AD	ID	TM	AD	TH	TH	ID	TH	AD	TH	ID	TH	TH	TH	TM	TH	AD	AD	TM	AD	TH	TH	AD	TH	TH	ID	ID	TH	ID	TH	TM	TH	ID	TH	AD	TM	TH	TH	TH	ID	TH	TH	AD	TH	TH
M3734	1	3282969	ID	ID	AD	TM	TM	ID	ID	TH	TH	ID	TM	TM	ID	AD	AD	TM	TH	AD	ID	TH	TH	TH	ID	ID	TH	TM	AD	TH	TH	TM	TH	AD	TH	AD	TH	TH	TH	TH	TH	TH	TM	TM	TH	TM	TM	ID	TH	AD	ID	TH	ID	ID	ID	ID	TH	AD	ID	TM	AD	TH	TH	ID	TH	AD	TH	ID	TH	TH	TH	TM	TH	AD	AD	TM	AD	TH	TH	AD	TH	TH	ID	ID	TH	ID	TH	TM	TH	ID	TH	AD	TM	TH	TH	TH	ID	TH	TH	AD	TH	TH
M3735	1	3282979	ID	ID	AD	TM	TM	ID	ID	TH	TH	ID	TM	TM	ID	AD	AD	TM	TH	AD	ID	TH	TH	TH	ID	ID	TH	TM	AD	TH	TH	TM	TH	AD	TH	AD	TH	TH	TH	TH	TH	TH	TM	TM	TH	TM	TM	ID	TH	AD	ID	TH	ID	ID	ID	ID	TH	AD	ID	TM	AD	TH	TH	ID	TH	AD	TH	ID	TH	TH	TH	TM	TH	AD	AD	TM	AD	TH	TH	AD	TH	TH	ID	ID	TH	ID	TH	TM	TH	ID	TH	AD	TM	TH	TH	TH	ID	TH	TH	AD	TH	TH
M3736	1	3282998	ID	ID	AD	TM	TM	ID	ID	TH	TH	ID	TM	TM	ID	AD	AD	TM	TH	AD	ID	TH	TH	TH	ID	ID	TH	TM	AD	TH	TH	TM	TH	AD	TH	AD	TH	TH	TH	TH	TH	TH	TM	TM	TH	TM	TM	ID	TH	AD	ID	TH	ID	ID	ID	ID	TH	AD	ID	TM	AD	TH	TH	ID	TH	AD	TH	ID	TH	TH	TH	TM	TH	AD	AD	TM	AD	TH	TH	AD	TH	TH	ID	ID	TH	ID	TH	TM	TH	ID	TH	AD	TM	TH	TH	TH	ID	TH	TH	AD	TH	TH
M3737	1	3283118	ID	ID	AD	TM	TM	ID	ID	TH	TH	ID	TM	TM	ID	AD	AD	TM	TH	AD	ID	TH	TH	TH	ID	ID	TH	TM	AD	TH	TH	TM	TH	AD	TH	AD	TH	TH	TH	TH	TH	TH	TM	TM	TH	TM	TM	ID	TH	AD	ID	TH	ID	ID	ID	ID	TH	AD	ID	TM	AD	TH	TH	ID	TH	AD	TH	ID	TH	TH	TH	TM	TH	AD	AD	TM	AD	TH	TH	AD	TH	TH	ID	ID	TH	ID	TH	TM	TH	ID	TH	AD	TM	TH	TH	TH	ID	TH	TH	AD	TH	TH
M3738	1	3283292	ID	ID	AD	TM	TM	ID	ID	TH	TH	ID	TM	TM	ID	AD	AD	TM	TH	AD	ID	TH	TH	TH	ID	ID	TH	TM	AD	TH	TH	TM	TH	AD	TH	AD	TH	TH	TH	TH	TH	TH	TM	TM	TH	TM	TM	ID	TH	AD	ID	TH	ID	ID	ID	ID	TH	AD	ID	TM	AD	TH	TH	ID	TH	AD	TH	ID	TH	TH	TH	TM	TH	AD	AD	TM	AD	TH	TH	AD	TH	TH	ID	ID	TH	ID	TH	TM	TH	ID	TH	AD	TM	TH	TH	TH	ID	TH	TH	AD	TH	TH
M3739	1	3283302	ID	ID	AD	TM	TM	ID	ID	TH	TH	ID	TM	TM	ID	AD	AD	TM	TH	AD	ID	TH	TH	TH	ID	ID	TH	TM	AD	TH	TH	TM	TH	AD	TH	AD	TH	TH	TH	TH	TH	TH	TM	TM	TH	TM	TM	ID	TH	AD	ID	TH	ID	ID	ID	ID	TH	AD	ID	TM	AD	TH	TH	ID	TH	AD	TH	ID	TH	TH	TH	TM	TH	AD	AD	TM	AD	TH	TH	AD	TH	TH	ID	ID	TH	ID	TH	TM	TH	ID	TH	AD	TM	TH	TH	TH	ID	TH	TH	AD	TH	TH
M3740	1	3283326	ID	ID	AD	TM	TM	ID	ID	TH	TH	ID	TM	TM	ID	AD	AD	TM	TH	AD	ID	TH	TH	TH	ID	ID	TH	TM	AD	TH	TH	TM	TH	AD	TH	AD	TH	TH	TH	TH	TH	TH	TM	TM	TH	TM	TM	ID	TH	AD	ID	TH	ID	ID	ID	ID	TH	AD	ID	TM	AD	TH	TH	ID	TH	AD	TH	ID	TH	TH	TH	TM	TH	AD	AD	TM	AD	TH	TH	AD	TH	TH	ID	ID	TH	ID	TH	TM	TH	ID	TH	AD	TM	TH	TH	TH	ID	TH	TH	AD	TH	TH
M3741	1	3283338	ID	ID	AD	TM	TM	ID	ID	TH	TH	ID	TM	TM	ID	AD	AD	TM	TH	AD	ID	TH	TH	TH	ID	ID	TH	TM	AD	TH	TH	TM	TH	AD	TH	AD	TH	TH	TH	TH	TH	TH	TM	TM	TH	TM	TM	ID	TH	AD	ID	TH	ID	ID	ID	ID	TH	AD	ID	TM	AD	TH	TH	ID	TH	AD	TH	ID	TH	TH	TH	TM	TH	AD	AD	TM	AD	TH	TH	AD	TH	TH	ID	ID	TH	ID	TH	TM	TH	ID	TH	AD	TM	TH	TH	TH	ID	TH	TH	AD	TH	TH
M3742	1	3283405	ID	ID	AD	TM	TM	ID	ID	TH	TH	ID	TM	TM	ID	AD	AD	TM	TH	AD	ID	TH	TH	TH	ID	ID	TH	TM	AD	TH	TH	TM	TH	AD	TH	AD	TH	TH	TH	TH	TH	TH	TM	TM	TH	TM	TM	ID	TH	AD	ID	TH	ID	ID	ID	ID	TH	AD	ID	TM	AD	TH	TH	ID	TH	AD	TH	ID	TH	TH	TH	TM	TH	AD	AD	TM	AD	TH	TH	AD	TH	TH	ID	ID	TH	ID	TH	TM	TH	ID	TH	AD	TM	TH	TH	TH	ID	TH	TH	AD	TH	TH
M3743	1	3283433	ID	ID	AD	TM	TM	ID	ID	TH	TH	ID	TM	TM	ID	AD	AD	TM	TH	AD	ID	TH	TH	TH	ID	ID	TH	TM	AD	TH	TH	TM	TH	AD	TH	AD	TH	TH	TH	TH	TH	TH	TM	TM	TH	TM	TM	ID	TH	AD	ID	TH	ID	ID	ID	ID	TH	AD	ID	TM	AD	TH	TH	ID	TH	AD	TH	ID	TH	TH	TH	TM	TH	AD	AD	TM	AD	TH	TH	AD	TH	TH	ID	ID	TH	ID	TH	TM	TH	ID	TH	AD	TM	TH	TH	TH	ID	TH	TH	AD	TH	TH
M3744	1	3283443	ID	ID	AD	TM	TM	ID	ID	TH	TH	ID	TM	TM	ID	AD	AD	TM	TH	AD	ID	TH	TH	TH	ID	ID	TH	TM	AD	TH	TH	TM	TH	AD	TH	AD	TH	TH	TH	TH	TH	TH	TM	TM	TH	TM	TM	ID	TH	AD	ID	TH	ID	ID	ID	ID	TH	AD	ID	TM	AD	TH	TH	ID	TH	AD	TH	ID	TH	TH	TH	TM	TH	AD	AD	TM	AD	TH	TH	AD	TH	TH	ID	ID	TH	ID	TH	TM	TH	ID	TH	AD	TM	TH	TH	TH	ID	TH	TH	AD	TH	TH
M3745	1	3283507	ID	ID	AD	TM	TM	ID	ID	TH	TH	ID	TM	TM	ID	AD	AD	TM	TH	AD	ID	TH	TH	TH	ID	ID	TH	TM	AD	TH	TH	TM	TH	AD	TH	AD	TH	TH	TH	TH	TH	TH	TM	TM	TH	TM	TM	ID	TH	AD	ID	TH	ID	ID	ID	ID	TH	AD	ID	TM	AD	TH	TH	ID	TH	AD	TH	ID	TH	TH	TH	TM	TH	AD	AD	TM	AD	TH	TH	AD	TH	TH	ID	ID	TH	ID	TH	TM	TH	ID	TH	AD	TM	TH	TH	TH	ID	TH	TH	AD	TH	TH
M3746	1	3283568	ID	ID	AD	TM	TM	ID	ID	TH	TH	ID	TM	TM	ID	AD	AD	TM	TH	AD	ID	TH	TH	TH	ID	ID	TH	TM	AD	TH	TH	TM	TH	AD	TH	AD	TH	TH	TH	TH	TH	TH	TM	TM	TH	TM	TM	ID	TH	AD	ID	TH	ID	ID	ID	ID	TH	AD	ID	TM	AD	TH	TH	ID	TH	AD	TH	ID	TH	TH	TH	TM	TH	AD	AD	TM	AD	TH	TH	AD	TH	TH	ID	ID	TH	ID	TH	TM	TH	ID	TH	AD	TM	TH	TH	TH	ID	TH	TH	AD	TH	TH
M3747	1	3283575	ID	ID	AD	TM	TM	ID	ID	TH	TH	ID	TM	TM	ID	AD	AD	TM	TH	AD	ID	TH	TH	TH	ID	ID	TH	TM	AD	TH	TH	TM	TH	AD	TH	AD	TH	TH	TH	TH	TH	TH	TM	TM	TH	TM	TM	ID	TH	AD	ID	TH	ID	ID	ID	ID	TH	AD	ID	TM	AD	TH	TH	ID	TH	AD	TH	ID	TH	TH	TH	TM	TH	AD	AD	TM	AD	TH	TH	AD	TH	TH	ID	ID	TH	ID	TH	TM	TH	ID	TH	AD	TM	TH	TH	TH	ID	TH	TH	AD	TH	TH
M3748	1	3283626	ID	ID	AD	TM	TM	ID	ID	TH	TH	ID	TM	TM	ID	AD	AD	TM	TH	AD	ID	TH	TH	TH	ID	ID	TH	TM	AD	TH	TH	TM	TH	AD	TH	AD	TH	TH	TH	TH	TH	TH	TM	TM	TH	TM	TM	ID	TH	AD	ID	TH	ID	ID	ID	ID	TH	AD	ID	TM	AD	TH	TH	ID	TH	AD	TH	ID	TH	TH	TH	TM	TH	AD	AD	TM	AD	TH	TH	AD	TH	TH	ID	ID	TH	ID	TH	TM	TH	ID	TH	AD	TM	TH	TH	TH	ID	TH	TH	AD	TH	TH
M3749	1	3283635	ID	ID	AD	TM	TM	ID	ID	TH	TH	ID	TM	TM	ID	AD	AD	TM	TH	AD	ID	TH	TH	TH	ID	ID	TH	TM	AD	TH	TH	TM	TH	AD	TH	AD	TH	TH	TH	TH	TH	TH	TM	TM	TH	TM	TM	ID	TH	AD	ID	TH	ID	ID	ID	ID	TH	AD	ID	TM	AD	TH	TH	ID	TH	AD	TH	ID	TH	TH	TH	TM	TH	AD	AD	TM	AD	TH	TH	AD	TH	TH	ID	ID	TH	ID	TH	TM	TH	ID	TH	AD	TM	TH	TH	TH	ID	TH	TH	AD	TH	TH
M3750	1	3284779	ID	ID	AD	TM	TM	ID	ID	TH	TH	ID	TM	TM	ID	AD	AD	TM	TH	AD	ID	TH	TH	TH	ID	ID	TH	TM	AD	TH	TH	TM	TH	AD	TH	AD	TH	TH	TH	TH	TH	TH	TM	TM	TH	TM	TM	ID	TH	AD	ID	TH	ID	ID	ID	ID	TH	AD	ID	TM	AD	TH	TH	ID	TH	AD	TH	ID	TH	TH	TH	TM	TH	AD	AD	TM	AD	TH	TH	AD	TH	TH	ID	ID	TH	ID	TH	TM	TH	ID	TH	AD	TM	TH	TH	TH	ID	TH	TH	AD	TH	TH
M3751	1	3284785	ID	ID	AD	TM	TM	ID	ID	TH	TH	ID	TM	TM	ID	AD	AD	TM	TH	AD	ID	TH	TH	TH	ID	ID	TH	TM	AD	TH	TH	TM	TH	AD	TH	AD	TH	TH	TH	TH	TH	TH	TM	TM	TH	TM	TM	ID	TH	AD	ID	TH	ID	ID	ID	ID	TH	AD	ID	TM	AD	TH	TH	ID	TH	AD	TH	ID	TH	TH	TH	TM	TH	AD	AD	TM	AD	TH	TH	AD	TH	TH	ID	ID	TH	ID	TH	TM	TH	ID	TH	AD	TM	TH	TH	TH	ID	TH	TH	AD	TH	TH
M3752	1	3285201	ID	ID	AD	TM	TM	ID	ID	TH	TH	ID	TM	TM	ID	AD	AD	TM	TH	AD	ID	TH	TH	TH	ID	ID	TH	TM	AD	TH	TH	TM	TH	AD	TH	AD	TH	TH	TH	TH	TH	TH	TM	TM	TH	TM	TM	ID	TH	AD	ID	TH	ID	ID	ID	ID	TH	AD	ID	TM	AD	TH	TH	ID	TH	AD	TH	ID	TH	TH	TH	TM	TH	AD	AD	TM	AD	TH	TH	AD	TH	TH	ID	ID	TH	ID	TH	TM	TH	ID	TH	AD	TM	TH	TH	TH	ID	TH	TH	AD	TH	TH
M3753	1	3285242	ID	ID	AD	TM	TM	ID	ID	TH	TH	ID	TM	TM	ID	AD	AD	TM	TH	AD	ID	TH	TH	TH	ID	ID	TH	TM	AD	TH	TH	TM	TH	AD	TH	AD	TH	TH	TH	TH	TH	TH	TM	TM	TH	TM	TM	ID	TH	AD	ID	TH	ID	ID	ID	ID	TH	AD	ID	TM	AD	TH	TH	ID	TH	AD	TH	ID	TH	TH	TH	TM	TH	AD	AD	TM	AD	TH	TH	AD	TH	TH	ID	ID	TH	ID	TH	TM	TH	ID	TH	AD	TM	TH	TH	TH	ID	TH	TH	AD	TH	TH
M3754	1	3285431	ID	ID	AD	TM	TM	ID	ID	TH	TH	ID	TM	TM	ID	AD	AD	TM	TH	AD	ID	TH	TH	TH	ID	ID	TH	TM	AD	TH	TH	TM	TH	AD	TH	AD	TH	TH	TH	TH	TH	TH	TM	TM	TH	TM	TM	ID	TH	AD	ID	TH	ID	ID	ID	ID	TH	AD	ID	TM	AD	TH	TH	ID	TH	AD	TH	ID	TH	TH	TH	TM	TH	AD	AD	TM	AD	TH	TH	AD	TH	TH	ID	ID	TH	ID	TH	TM	TH	ID	TH	AD	TM	TH	TH	TH	ID	TH	TH	AD	TH	TH
M3755	1	3285522	ID	ID	AD	TM	TM	ID	ID	TH	TH	ID	TM	TM	ID	AD	AD	TM	TH	AD	ID	TH	TH	TH	ID	ID	TH	TM	AD	TH	TH	TM	TH	AD	TH	AD	TH	TH	TH	TH	TH	TH	TM	TM	TH	TM	TM	ID	TH	AD	ID	TH	ID	ID	ID	ID	TH	AD	ID	TM	AD	TH	TH	ID	TH	AD	TH	ID	TH	TH	TH	TM	TH	AD	AD	TM	AD	TH	TH	AD	TH	TH	ID	ID	TH	ID	TH	TM	TH	ID	TH	AD	TM	TH	TH	TH	ID	TH	TH	AD	TH	TH
M3756	1	3285569	ID	ID	AD	TM	TM	ID	ID	TH	TH	ID	TM	TM	ID	AD	AD	TM	TH	AD	ID	TH	TH	TH	ID	ID	TH	TM	AD	TH	TH	TM	TH	AD	TH	AD	TH	TH	TH	TH	TH	TH	TM	TM	TH	TM	TM	ID	TH	AD	ID	TH	ID	ID	ID	ID	TH	AD	ID	TM	AD	TH	TH	ID	TH	AD	TH	ID	TH	TH	TH	TM	TH	AD	AD	TM	AD	TH	TH	AD	TH	TH	ID	ID	TH	ID	TH	TM	TH	ID	TH	AD	TM	TH	TH	TH	ID	TH	TH	AD	TH	TH
M3757	1	3285714	ID	ID	AD	TM	TM	ID	ID	TH	TH	ID	TM	TM	ID	AD	AD	TM	TH	AD	ID	TH	TH	TH	ID	ID	TH	TM	AD	TH	TH	TM	TH	AD	TH	AD	TH	TH	TH	TH	TH	TH	TM	TM	TH	TM	TM	ID	TH	AD	ID	TH	ID	ID	ID	ID	TH	AD	ID	TM	AD	TH	TH	ID	TH	AD	TH	ID	TH	TH	TH	TM	TH	AD	AD	TM	AD	TH	TH	AD	TH	TH	ID	ID	TH	ID	TH	TM	TH	ID	TH	AD	TM	TH	TH	TH	ID	TH	TH	AD	TH	TH
M3758	1	3285727	ID	ID	AD	TM	TM	ID	ID	TH	TH	ID	TM	TM	ID	AD	AD	TM	TH	AD	ID	TH	TH	TH	ID	ID	TH	TM	AD	TH	TH	TM	TH	AD	TH	AD	TH	TH	TH	TH	TH	TH	TM	TM	TH	TM	TM	ID	TH	AD	ID	TH	ID	ID	ID	ID	TH	AD	ID	TM	AD	TH	TH	ID	TH	AD	TH	ID	TH	TH	TH	TM	TH	AD	AD	TM	AD	TH	TH	AD	TH	TH	ID	ID	TH	ID	TH	TM	TH	ID	TH	AD	TM	TH	TH	TH	ID	TH	TH	AD	TH	TH
M3759	1	3285762	ID	ID	AD	TM	TM	ID	ID	TH	TH	ID	TM	TM	ID	AD	AD	TM	TH	AD	ID	TH	TH	TH	ID	ID	TH	TM	AD	TH	TH	TM	TH	AD	TH	AD	TH	TH	TH	TH	TH	TH	TM	TM	TH	TM	TM	ID	TH	AD	ID	TH	ID	ID	ID	ID	TH	AD	ID	TM	AD	TH	TH	ID	TH	AD	TH	ID	TH	TH	TH	TM	TH	AD	AD	TM	AD	TH	TH	AD	TH	TH	ID	ID	TH	ID	TH	TM	TH	ID	TH	AD	TM	TH	TH	TH	ID	TH	TH	AD	TH	TH
M3760	1	3285930	ID	ID	AD	TM	TM	ID	ID	TH	TH	ID	TM	TM	ID	AD	AD	TM	TH	AD	ID	TH	TH	TH	ID	ID	TH	TM	AD	TH	TH	TM	TH	AD	TH	AD	TH	TH	TH	TH	TH	TH	TM	TM	TH	TM	TM	ID	TH	AD	ID	TH	ID	ID	ID	ID	TH	AD	ID	TM	AD	TH	TH	ID	TH	AD	TH	ID	TH	TH	TH	TM	TH	AD	AD	TM	AD	TH	TH	AD	TH	TH	ID	ID	TH	ID	TH	TM	TH	ID	TH	AD	TM	TH	TH	TH	ID	TH	TH	AD	TH	TH
M3761	1	3286011	ID	ID	AD	TM	TM	ID	ID	TH	TH	ID	TM	TM	ID	AD	AD	TM	TH	AD	ID	TH	TH	TH	ID	ID	TH	TM	AD	TH	TH	TM	TH	AD	TH	AD	TH	TH	TH	TH	TH	TH	TM	TM	TH	TM	TM	ID	TH	AD	ID	TH	ID	ID	ID	ID	TH	AD	ID	TM	AD	TH	TH	ID	TH	AD	TH	ID	TH	TH	TH	TM	TH	AD	AD	TM	AD	TH	TH	AD	TH	TH	ID	ID	TH	ID	TH	TM	TH	ID	TH	AD	TM	TH	TH	TH	ID	TH	TH	AD	TH	TH
M3762	1	3286099	ID	ID	AD	TM	TM	ID	ID	TH	TH	ID	TM	TM	ID	AD	AD	TM	TH	AD	ID	TH	TH	TH	ID	ID	TH	TM	AD	TH	TH	TM	TH	AD	TH	AD	TH	TH	TH	TH	TH	TH	TM	TM	TH	TM	TM	ID	TH	AD	ID	TH	ID	ID	ID	ID	TH	AD	ID	TM	AD	TH	TH	ID	TH	AD	TH	ID	TH	TH	TH	TM	TH	AD	AD	TM	AD	TH	TH	AD	TH	TH	ID	ID	TH	ID	TH	TM	TH	ID	TH	AD	TM	TH	TH	TH	ID	TH	TH	AD	TH	TH
M3763	1	3286215	ID	ID	AD	TM	TM	ID	ID	TH	TH	ID	TM	TM	ID	AD	AD	TM	TH	AD	ID	TH	TH	TH	ID	ID	TH	TM	AD	TH	TH	TM	TH	AD	TH	AD	TH	TH	TH	TH	TH	TH	TM	TM	TH	TM	TM	ID	TH	AD	ID	TH	ID	ID	ID	ID	TH	AD	ID	TM	AD	TH	TH	ID	TH	AD	TH	ID	TH	TH	TH	TM	TH	AD	AD	TM	AD	TH	TH	AD	TH	TH	ID	ID	TH	ID	TH	TM	TH	ID	TH	AD	TM	TH	TH	TH	ID	TH	TH	AD	TH	TH
M3764	1	3286498	ID	ID	AD	TM	TM	ID	ID	TH	TH	ID	TM	TM	ID	AD	AD	TM	TH	AD	ID	TH	TH	TH	ID	ID	TH	TM	AD	TH	TH	TM	TH	AD	TH	AD	TH	TH	TH	TH	TH	TH	TM	TM	TH	TM	TM	ID	TH	AD	ID	TH	ID	ID	ID	ID	TH	AD	ID	TM	AD	TH	TH	ID	TH	AD	TH	ID	TH	TH	TH	TM	TH	AD	AD	TM	AD	TH	TH	AD	TH	TH	ID	ID	TH	ID	TH	TM	TH	ID	TH	AD	TM	TH	TH	TH	ID	TH	TH	AD	TH	TH
M3765	1	3286514	ID	ID	AD	TM	TM	ID	ID	TH	TH	ID	TM	TM	ID	AD	AD	TM	TH	AD	ID	TH	TH	TH	ID	ID	TH	TM	AD	TH	TH	TM	TH	AD	TH	AD	TH	TH	TH	TH	TH	TH	TM	TM	TH	TM	TM	ID	TH	AD	ID	TH	ID	ID	ID	ID	TH	AD	ID	TM	AD	TH	TH	ID	TH	AD	TH	ID	TH	TH	TH	TM	TH	AD	AD	TM	AD	TH	TH	AD	TH	TH	ID	ID	TH	ID	TH	TM	TH	ID	TH	AD	TM	TH	TH	TH	ID	TH	TH	AD	TH	TH
M3766	1	3286677	ID	ID	AD	TM	TM	ID	ID	TH	TH	ID	TM	TM	ID	AD	AD	TM	TH	AD	ID	TH	TH	TH	ID	ID	TH	TM	AD	TH	TH	TM	TH	AD	TH	AD	TH	TH	TH	TH	TH	TH	TM	TM	TH	TM	TM	ID	TH	AD	ID	TH	ID	ID	ID	ID	TH	AD	ID	TM	AD	TH	TH	ID	TH	AD	TH	ID	TH	TH	TH	TM	TH	AD	AD	TM	AD	TH	TH	AD	TH	TH	ID	ID	TH	ID	TH	TM	TH	ID	TH	AD	TM	TH	TH	TH	ID	TH	TH	AD	TH	TH
M3767	1	3286777	ID	ID	AD	TM	TM	ID	ID	TH	TH	ID	TM	TM	ID	AD	AD	TM	TH	AD	ID	TH	TH	TH	ID	ID	TH	TM	AD	TH	TH	TM	TH	AD	TH	AD	TH	TH	TH	TH	TH	TH	TM	TM	TH	TM	TM	ID	TH	AD	ID	TH	ID	ID	ID	ID	TH	AD	ID	TM	AD	TH	TH	ID	TH	AD	TH	ID	TH	TH	TH	TM	TH	AD	AD	TM	AD	TH	TH	AD	TH	TH	ID	ID	TH	ID	TH	TM	TH	ID	TH	AD	TM	TH	TH	TH	ID	TH	TH	AD	TH	TH
M3768	1	3286799	ID	ID	AD	TM	TM	ID	ID	TH	TH	ID	TM	TM	ID	AD	AD	TM	TH	AD	ID	TH	TH	TH	ID	ID	TH	TM	AD	TH	TH	TM	TH	AD	TH	AD	TH	TH	TH	TH	TH	TH	TM	TM	TH	TM	TM	ID	TH	AD	ID	TH	ID	ID	ID	ID	TH	AD	ID	TM	AD	TH	TH	ID	TH	AD	TH	ID	TH	TH	TH	TM	TH	AD	AD	TM	AD	TH	TH	AD	TH	TH	ID	ID	TH	ID	TH	TM	TH	ID	TH	AD	TM	TH	TH	TH	ID	TH	TH	AD	TH	TH
M3769	1	3286816	ID	ID	AD	TM	TM	ID	ID	TH	TH	ID	TM	TM	ID	AD	AD	TM	TH	AD	ID	TH	TH	TH	ID	ID	TH	TM	AD	TH	TH	TM	TH	AD	TH	AD	TH	TH	TH	TH	TH	TH	TM	TM	TH	TM	TM	ID	TH	AD	ID	TH	ID	ID	ID	ID	TH	AD	ID	TM	AD	TH	TH	ID	TH	AD	TH	ID	TH	TH	TH	TM	TH	AD	AD	TM	AD	TH	TH	AD	TH	TH	ID	ID	TH	ID	TH	TM	TH	ID	TH	AD	TM	TH	TH	TH	ID	TH	TH	AD	TH	TH
M3770	1	3286959	ID	ID	AD	TM	TM	ID	ID	TH	TH	ID	TM	TM	ID	AD	AD	TM	TH	AD	ID	TH	TH	TH	ID	ID	TH	TM	AD	TH	TH	TM	TH	AD	TH	AD	TH	TH	TH	TH	TH	TH	TM	TM	TH	TM	TM	ID	TH	AD	ID	TH	ID	ID	ID	ID	TH	AD	ID	TM	AD	TH	TH	ID	TH	AD	TH	ID	TH	TH	TH	TM	TH	AD	AD	TM	AD	TH	TH	AD	TH	TH	ID	ID	TH	ID	TH	TM	TH	ID	TH	AD	TM	TH	TH	TH	ID	TH	TH	AD	TH	TH
M3771	1	3286972	ID	ID	AD	TM	TM	ID	ID	TH	TH	ID	TM	TM	ID	AD	AD	TM	TH	AD	ID	TH	TH	TH	ID	ID	TH	TM	AD	TH	TH	TM	TH	AD	TH	AD	TH	TH	TH	TH	TH	TH	TM	TM	TH	TM	TM	ID	TH	AD	ID	TH	ID	ID	ID	ID	TH	AD	ID	TM	AD	TH	TH	ID	TH	AD	TH	ID	TH	TH	TH	TM	TH	AD	AD	TM	AD	TH	TH	AD	TH	TH	ID	ID	TH	ID	TH	TM	TH	ID	TH	AD	TM	TH	TH	TH	ID	TH	TH	AD	TH	TH
M3772	1	3287097	ID	ID	AD	TM	TM	ID	ID	TH	TH	ID	TM	TM	ID	AD	AD	TM	TH	AD	ID	TH	TH	TH	ID	ID	TH	TM	AD	TH	TH	TM	TH	AD	TH	AD	TH	TH	TH	TH	TH	TH	TM	TM	TH	TM	TM	ID	TH	AD	ID	TH	ID	ID	ID	ID	TH	AD	ID	TM	AD	TH	TH	ID	TH	AD	TH	ID	TH	TH	TH	TM	TH	AD	AD	TM	AD	TH	TH	AD	TH	TH	ID	ID	TH	ID	TH	TM	TH	ID	TH	AD	TM	TH	TH	TH	ID	TH	TH	AD	TH	TH
M3773	1	3287115	ID	ID	AD	TM	TM	ID	ID	TH	TH	ID	TM	TM	ID	AD	AD	TM	TH	AD	ID	TH	TH	TH	ID	ID	TH	TM	AD	TH	TH	TM	TH	AD	TH	AD	TH	TH	TH	TH	TH	TH	TM	TM	TH	TM	TM	ID	TH	AD	ID	TH	ID	ID	ID	ID	TH	AD	ID	TM	AD	TH	TH	ID	TH	AD	TH	ID	TH	TH	TH	TM	TH	AD	AD	TM	AD	TH	TH	AD	TH	TH	ID	ID	TH	ID	TH	TM	TH	ID	TH	AD	TM	TH	TH	TH	ID	TH	TH	AD	TH	TH
M3774	1	3287209	ID	ID	AD	TM	TM	ID	ID	TH	TH	ID	TM	TM	ID	AD	AD	TM	TH	AD	ID	TH	TH	TH	ID	ID	TH	TM	AD	TH	TH	TM	TH	AD	TH	AD	TH	TH	TH	TH	TH	TH	TM	TM	TH	TM	TM	ID	TH	AD	ID	TH	ID	ID	ID	ID	TH	AD	ID	TM	AD	TH	TH	ID	TH	AD	TH	ID	TH	TH	TH	TM	TH	AD	AD	TM	AD	TH	TH	AD	TH	TH	ID	ID	TH	ID	TH	TM	TH	ID	TH	AD	TM	TH	TH	TH	ID	TH	TH	AD	TH	TH
M3775	1	3287681	ID	ID	AD	TM	TM	ID	ID	TH	TH	ID	TM	TM	ID	AD	AD	TM	TH	AD	ID	TH	TH	TH	ID	ID	TH	TM	AD	TH	TH	TM	TH	AD	TH	AD	TH	TH	TH	TH	TH	TH	TM	TM	TH	TM	TM	ID	TH	AD	ID	TH	ID	ID	ID	ID	TH	AD	ID	TM	AD	TH	TH	ID	TH	AD	TH	ID	TH	TH	TH	TM	TH	AD	AD	TM	AD	TH	TH	AD	TH	TH	ID	ID	TH	ID	TH	TM	TH	ID	TH	AD	TM	TH	TH	TH	ID	TH	TH	AD	TH	TH
M3776	1	3287691	ID	ID	AD	TM	TM	ID	ID	TH	TH	ID	TM	TM	ID	AD	AD	TM	TH	AD	ID	TH	TH	TH	ID	ID	TH	TM	AD	TH	TH	TM	TH	AD	TH	AD	TH	TH	TH	TH	TH	TH	TM	TM	TH	TM	TM	ID	TH	AD	ID	TH	ID	ID	ID	ID	TH	AD	ID	TM	AD	TH	TH	ID	TH	AD	TH	ID	TH	TH	TH	TM	TH	AD	AD	TM	AD	TH	TH	AD	TH	TH	ID	ID	TH	ID	TH	TM	TH	ID	TH	AD	TM	TH	TH	TH	ID	TH	TH	AD	TH	TH
M3777	1	3287713	ID	ID	AD	TM	TM	ID	ID	TH	TH	ID	TM	TM	ID	AD	AD	TM	TH	AD	ID	TH	TH	TH	ID	ID	TH	TM	AD	TH	TH	TM	TH	AD	TH	AD	TH	TH	TH	TH	TH	TH	TM	TM	TH	TM	TM	ID	TH	AD	ID	TH	ID	ID	ID	ID	TH	AD	ID	TM	AD	TH	TH	ID	TH	AD	TH	ID	TH	TH	TH	TM	TH	AD	AD	TM	AD	TH	TH	AD	TH	TH	ID	ID	TH	ID	TH	TM	TH	ID	TH	AD	TM	TH	TH	TH	ID	TH	TH	AD	TH	TH
M3778	1	3287745	ID	ID	AD	TM	TM	ID	ID	TH	TH	ID	TM	TM	ID	AD	AD	TM	TH	AD	ID	TH	TH	TH	ID	ID	TH	TM	AD	TH	TH	TM	TH	AD	TH	AD	TH	TH	TH	TH	TH	TH	TM	TM	TH	TM	TM	ID	TH	AD	ID	TH	ID	ID	ID	ID	TH	AD	ID	TM	AD	TH	TH	ID	TH	AD	TH	ID	TH	TH	TH	TM	TH	AD	AD	TM	AD	TH	TH	AD	TH	TH	ID	ID	TH	ID	TH	TM	TH	ID	TH	AD	TM	TH	TH	TH	ID	TH	TH	AD	TH	TH
M3779	1	3287767	ID	ID	AD	TM	TM	ID	ID	TH	TH	ID	TM	TM	ID	AD	AD	TM	TH	AD	ID	TH	TH	TH	ID	ID	TH	TM	AD	TH	TH	TM	TH	AD	TH	AD	TH	TH	TH	TH	TH	TH	TM	TM	TH	TM	TM	ID	TH	AD	ID	TH	ID	ID	ID	ID	TH	AD	ID	TM	AD	TH	TH	ID	TH	AD	TH	ID	TH	TH	TH	TM	TH	AD	AD	TM	AD	TH	TH	AD	TH	TH	ID	ID	TH	ID	TH	TM	TH	ID	TH	AD	TM	TH	TH	TH	ID	TH	TH	AD	TH	TH
M3780	1	3287795	ID	ID	AD	TM	TM	ID	ID	TH	TH	ID	TM	TM	ID	AD	AD	TM	TH	AD	ID	TH	TH	TH	ID	ID	TH	TM	AD	TH	TH	TM	TH	AD	TH	AD	TH	TH	TH	TH	TH	TH	TM	TM	TH	TM	TM	ID	TH	AD	ID	TH	ID	ID	ID	ID	TH	AD	ID	TM	AD	TH	TH	ID	TH	AD	TH	ID	TH	TH	TH	TM	TH	AD	AD	TM	AD	TH	TH	AD	TH	TH	ID	ID	TH	ID	TH	TM	TH	ID	TH	AD	TM	TH	TH	TH	ID	TH	TH	AD	TH	TH
M3781	1	3287852	ID	ID	AD	TM	TM	ID	ID	TH	TH	ID	TM	TM	ID	AD	AD	TM	TH	AD	ID	TH	TH	TH	ID	ID	TH	TM	AD	TH	TH	TM	TH	AD	TH	AD	TH	TH	TH	TH	TH	TH	TM	TM	TH	TM	TM	ID	TH	AD	ID	TH	ID	ID	ID	ID	TH	AD	ID	TM	AD	TH	TH	ID	TH	AD	TH	ID	TH	TH	TH	TM	TH	AD	AD	TM	AD	TH	TH	AD	TH	TH	ID	ID	TH	ID	TH	TM	TH	ID	TH	AD	TM	TH	TH	TH	ID	TH	TH	AD	TH	TH
M3782	1	3287877	ID	ID	AD	TM	TM	ID	ID	TH	TH	ID	TM	TM	ID	AD	AD	TM	TH	AD	ID	TH	TH	TH	ID	ID	TH	TM	AD	TH	TH	TM	TH	AD	TH	AD	TH	TH	TH	TH	TH	TH	TM	TM	TH	TM	TM	ID	TH	AD	ID	TH	ID	ID	ID	ID	TH	AD	ID	TM	AD	TH	TH	ID	TH	AD	TH	ID	TH	TH	TH	TM	TH	AD	AD	TM	AD	TH	TH	AD	TH	TH	ID	ID	TH	ID	TH	TM	TH	ID	TH	AD	TM	TH	TH	TH	ID	TH	TH	AD	TH	TH
M3783	1	3287916	ID	ID	AD	TM	TM	ID	ID	TH	TH	ID	TM	TM	ID	AD	AD	TM	TH	AD	ID	TH	TH	TH	ID	ID	TH	TM	AD	TH	TH	TM	TH	AD	TH	AD	TH	TH	TH	TH	TH	TH	TM	TM	TH	TM	TM	ID	TH	AD	ID	TH	ID	ID	ID	ID	TH	AD	ID	TM	AD	TH	TH	ID	TH	AD	TH	ID	TH	TH	TH	TM	TH	AD	AD	TM	AD	TH	TH	AD	TH	TH	ID	ID	TH	ID	TH	TM	TH	ID	TH	AD	TM	TH	TH	TH	ID	TH	TH	AD	TH	TH
M3784	1	3288274	ID	ID	AD	TM	TM	ID	ID	TH	TH	ID	TM	TM	ID	AD	AD	TM	TH	AD	ID	TH	TH	TH	ID	ID	TH	TM	AD	TH	TH	TM	TH	AD	TH	AD	TH	TH	TH	TH	TH	TH	TM	TM	TH	TM	TM	ID	TH	AD	ID	TH	ID	ID	ID	ID	TH	AD	ID	TM	AD	TH	TH	ID	TH	AD	TH	ID	TH	TH	TH	TM	TH	AD	AD	TM	AD	TH	TH	AD	TH	TH	ID	ID	TH	ID	TH	TM	TH	ID	TH	AD	TM	TH	TH	TH	ID	TH	TH	AD	TH	TH
M3785	1	3288277	ID	ID	AD	TM	TM	ID	ID	TH	TH	ID	TM	TM	ID	AD	AD	TM	TH	AD	ID	TH	TH	TH	ID	ID	TH	TM	AD	TH	TH	TM	TH	AD	TH	AD	TH	TH	TH	TH	TH	TH	TM	TM	TH	TM	TM	ID	TH	AD	ID	TH	ID	ID	ID	ID	TH	AD	ID	TM	AD	TH	TH	ID	TH	AD	TH	ID	TH	TH	TH	TM	TH	AD	AD	TM	AD	TH	TH	AD	TH	TH	ID	ID	TH	ID	TH	TM	TH	ID	TH	AD	TM	TH	TH	TH	ID	TH	TH	AD	TH	TH
M3786	1	3288304	ID	ID	AD	TM	TM	ID	ID	TH	TH	ID	TM	TM	ID	AD	AD	TM	TH	AD	ID	TH	TH	TH	ID	ID	TH	TM	AD	TH	TH	TM	TH	AD	TH	AD	TH	TH	TH	TH	TH	TH	TM	TM	TH	TM	TM	ID	TH	AD	ID	TH	ID	ID	ID	ID	TH	AD	ID	TM	AD	TH	TH	ID	TH	AD	TH	ID	TH	TH	TH	TM	TH	AD	AD	TM	AD	TH	TH	AD	TH	TH	ID	ID	TH	ID	TH	TM	TH	ID	TH	AD	TM	TH	TH	TH	ID	TH	TH	AD	TH	TH
M3787	1	3288313	ID	ID	AD	TM	TM	ID	ID	TH	TH	ID	TM	TM	ID	AD	AD	TM	TH	AD	ID	TH	TH	TH	ID	ID	TH	TM	AD	TH	TH	TM	TH	AD	TH	AD	TH	TH	TH	TH	TH	TH	TM	TM	TH	TM	TM	ID	TH	AD	ID	TH	ID	ID	ID	ID	TH	AD	ID	TM	AD	TH	TH	ID	TH	AD	TH	ID	TH	TH	TH	TM	TH	AD	AD	TM	AD	TH	TH	AD	TH	TH	ID	ID	TH	ID	TH	TM	TH	ID	TH	AD	TM	TH	TH	TH	ID	TH	TH	AD	TH	TH
M3788	1	3288345	ID	ID	AD	TM	TM	ID	ID	TH	TH	ID	TM	TM	ID	AD	AD	TM	TH	AD	ID	TH	TH	TH	ID	ID	TH	TM	AD	TH	TH	TM	TH	AD	TH	AD	TH	TH	TH	TH	TH	TH	TM	TM	TH	TM	TM	ID	TH	AD	ID	TH	ID	ID	ID	ID	TH	AD	ID	TM	AD	TH	TH	ID	TH	AD	TH	ID	TH	TH	TH	TM	TH	AD	AD	TM	AD	TH	TH	AD	TH	TH	ID	ID	TH	ID	TH	TM	TH	ID	TH	AD	TM	TH	TH	TH	ID	TH	TH	AD	TH	TH
M3789	1	3288347	ID	ID	AD	TM	TM	ID	ID	TH	TH	ID	TM	TM	ID	AD	AD	TM	TH	AD	ID	TH	TH	TH	ID	ID	TH	TM	AD	TH	TH	TM	TH	AD	TH	AD	TH	TH	TH	TH	TH	TH	TM	TM	TH	TM	TM	ID	TH	AD	ID	TH	ID	ID	ID	ID	TH	AD	ID	TM	AD	TH	TH	ID	TH	AD	TH	ID	TH	TH	TH	TM	TH	AD	AD	TM	AD	TH	TH	AD	TH	TH	ID	ID	TH	ID	TH	TM	TH	ID	TH	AD	TM	TH	TH	TH	ID	TH	TH	AD	TH	TH
M3790	1	3288358	ID	ID	AD	TM	TM	ID	ID	TH	TH	ID	TM	TM	ID	AD	AD	TM	TH	AD	ID	TH	TH	TH	ID	ID	TH	TM	AD	TH	TH	TM	TH	AD	TH	AD	TH	TH	TH	TH	TH	TH	TM	TM	TH	TM	TM	ID	TH	AD	ID	TH	ID	ID	ID	ID	TH	AD	ID	TM	AD	TH	TH	ID	TH	AD	TH	ID	TH	TH	TH	TM	TH	AD	AD	TM	AD	TH	TH	AD	TH	TH	ID	ID	TH	ID	TH	TM	TH	ID	TH	AD	TM	TH	TH	TH	ID	TH	TH	AD	TH	TH
M3791	1	3288365	ID	ID	AD	TM	TM	ID	ID	TH	TH	ID	TM	TM	ID	AD	AD	TM	TH	AD	ID	TH	TH	TH	ID	ID	TH	TM	AD	TH	TH	TM	TH	AD	TH	AD	TH	TH	TH	TH	TH	TH	TM	TM	TH	TM	TM	ID	TH	AD	ID	TH	ID	ID	ID	ID	TH	AD	ID	TM	AD	TH	TH	ID	TH	AD	TH	ID	TH	TH	TH	TM	TH	AD	AD	TM	AD	TH	TH	AD	TH	TH	ID	ID	TH	ID	TH	TM	TH	ID	TH	AD	TM	TH	TH	TH	ID	TH	TH	AD	TH	TH
M3792	1	3288443	ID	ID	AD	TM	TM	ID	ID	TH	TH	ID	TM	TM	ID	AD	AD	TM	TH	AD	ID	TH	TH	TH	ID	ID	TH	TM	AD	TH	TH	TM	TH	AD	TH	AD	TH	TH	TH	TH	TH	TH	TM	TM	TH	TM	TM	ID	TH	AD	ID	TH	ID	ID	ID	ID	TH	AD	ID	TM	AD	TH	TH	ID	TH	AD	TH	ID	TH	TH	TH	TM	TH	AD	AD	TM	AD	TH	TH	AD	TH	TH	ID	ID	TH	ID	TH	TM	TH	ID	TH	AD	TM	TH	TH	TH	ID	TH	TH	AD	TH	TH
M3793	1	3288485	ID	ID	AD	TM	TM	ID	ID	TH	TH	ID	TM	TM	ID	AD	AD	TM	TH	AD	ID	TH	TH	TH	ID	ID	TH	TM	AD	TH	TH	TM	TH	AD	TH	AD	TH	TH	TH	TH	TH	TH	TM	TM	TH	TM	TM	ID	TH	AD	ID	TH	ID	ID	ID	ID	TH	AD	ID	TM	AD	TH	TH	ID	TH	AD	TH	ID	TH	TH	TH	TM	TH	AD	AD	TM	AD	TH	TH	AD	TH	TH	ID	ID	TH	ID	TH	TM	TH	ID	TH	AD	TM	TH	TH	TH	ID	TH	TH	AD	TH	TH
M3794	1	3288533	ID	ID	AD	TM	TM	ID	ID	TH	TH	ID	TM	TM	ID	AD	AD	TM	TH	AD	ID	TH	TH	TH	ID	ID	TH	TM	AD	TH	TH	TM	TH	AD	TH	AD	TH	TH	TH	TH	TH	TH	TM	TM	TH	TM	TM	ID	TH	AD	ID	TH	ID	ID	ID	ID	TH	AD	ID	TM	AD	TH	TH	ID	TH	AD	TH	ID	TH	TH	TH	TM	TH	AD	AD	TM	AD	TH	TH	AD	TH	TH	ID	ID	TH	ID	TH	TM	TH	ID	TH	AD	TM	TH	TH	TH	ID	TH	TH	AD	TH	TH
M3795	1	3288542	ID	ID	AD	TM	TM	ID	ID	TH	TH	ID	TM	TM	ID	AD	AD	TM	TH	AD	ID	TH	TH	TH	ID	ID	TH	TM	AD	TH	TH	TM	TH	AD	TH	AD	TH	TH	TH	TH	TH	TH	TM	TM	TH	TM	TM	ID	TH	AD	ID	TH	ID	ID	ID	ID	TH	AD	ID	TM	AD	TH	TH	ID	TH	AD	TH	ID	TH	TH	TH	TM	TH	AD	AD	TM	AD	TH	TH	AD	TH	TH	ID	ID	TH	ID	TH	TM	TH	ID	TH	AD	TM	TH	TH	TH	ID	TH	TH	AD	TH	TH
M3796	1	3288552	ID	ID	AD	TM	TM	ID	ID	TH	TH	ID	TM	TM	ID	AD	AD	TM	TH	AD	ID	TH	TH	TH	ID	ID	TH	TM	AD	TH	TH	TM	TH	AD	TH	AD	TH	TH	TH	TH	TH	TH	TM	TM	TH	TM	TM	ID	TH	AD	ID	TH	ID	ID	ID	ID	TH	AD	ID	TM	AD	TH	TH	ID	TH	AD	TH	ID	TH	TH	TH	TM	TH	AD	AD	TM	AD	TH	TH	AD	TH	TH	ID	ID	TH	ID	TH	TM	TH	ID	TH	AD	TM	TH	TH	TH	ID	TH	TH	AD	TH	TH
M3797	1	3288795	ID	ID	AD	TM	TM	ID	ID	TH	TH	ID	TM	TM	ID	AD	AD	TM	TH	AD	ID	TH	TH	TH	ID	ID	TH	TM	AD	TH	TH	TM	TH	AD	TH	AD	TH	TH	TH	TH	TH	TH	TM	TM	TH	TM	TM	ID	TH	AD	ID	TH	ID	ID	ID	ID	TH	AD	ID	TM	AD	TH	TH	ID	TH	AD	TH	ID	TH	TH	TH	TM	TH	AD	AD	TM	AD	TH	TH	AD	TH	TH	ID	ID	TH	ID	TH	TM	TH	ID	TH	AD	TM	TH	TH	TH	ID	TH	TH	AD	TH	TH
M3798	1	3288819	ID	ID	AD	TM	TM	ID	ID	TH	TH	ID	TM	TM	ID	AD	AD	TM	TH	AD	ID	TH	TH	TH	ID	ID	TH	TM	AD	TH	TH	TM	TH	AD	TH	AD	TH	TH	TH	TH	TH	TH	TM	TM	TH	TM	TM	ID	TH	AD	ID	TH	ID	ID	ID	ID	TH	AD	ID	TM	AD	TH	TH	ID	TH	AD	TH	ID	TH	TH	TH	TM	TH	AD	AD	TM	AD	TH	TH	AD	TH	TH	ID	ID	TH	ID	TH	TM	TH	ID	TH	AD	TM	TH	TH	TH	ID	TH	TH	AD	TH	TH
M3799	1	3288822	ID	ID	AD	TM	TM	ID	ID	TH	TH	ID	TM	TM	ID	AD	AD	TM	TH	AD	ID	TH	TH	TH	ID	ID	TH	TM	AD	TH	TH	TM	TH	AD	TH	AD	TH	TH	TH	TH	TH	TH	TM	TM	TH	TM	TM	ID	TH	AD	ID	TH	ID	ID	ID	ID	TH	AD	ID	TM	AD	TH	TH	ID	TH	AD	TH	ID	TH	TH	TH	TM	TH	AD	AD	TM	AD	TH	TH	AD	TH	TH	ID	ID	TH	ID	TH	TM	TH	ID	TH	AD	TM	TH	TH	TH	ID	TH	TH	AD	TH	TH
M3800	1	3288879	ID	ID	AD	TM	TM	ID	ID	TH	TH	ID	TM	TM	ID	AD	AD	TM	TH	AD	ID	TH	TH	TH	ID	ID	TH	TM	AD	TH	TH	TM	TH	AD	TH	AD	TH	TH	TH	TH	TH	TH	TM	TM	TH	TM	TM	ID	TH	AD	ID	TH	ID	ID	ID	ID	TH	AD	ID	TM	AD	TH	TH	ID	TH	AD	TH	ID	TH	TH	TH	TM	TH	AD	AD	TM	AD	TH	TH	AD	TH	TH	ID	ID	TH	ID	TH	TM	TH	ID	TH	AD	TM	TH	TH	TH	ID	TH	TH	AD	TH	TH
M3801	1	3289224	ID	ID	AD	TM	TM	ID	ID	TH	TH	ID	TM	TM	ID	AD	AD	TM	TH	AD	ID	TH	TH	TH	ID	ID	TH	TM	AD	TH	TH	TM	TH	AD	TH	AD	TH	TH	TH	TH	TH	TH	TM	TM	TH	TM	TM	ID	TH	AD	ID	TH	ID	ID	ID	ID	TH	AD	ID	TM	AD	TH	TH	ID	TH	AD	TH	ID	TH	TH	TH	TM	TH	AD	AD	TM	AD	TH	TH	AD	TH	TH	ID	ID	TH	ID	TH	TM	TH	ID	TH	AD	TM	TH	TH	TH	ID	TH	TH	AD	TH	TH
M3802	1	3289229	ID	ID	AD	TM	TM	ID	ID	TH	TH	ID	TM	TM	ID	AD	AD	TM	TH	AD	ID	TH	TH	TH	ID	ID	TH	TM	AD	TH	TH	TM	TH	AD	TH	AD	TH	TH	TH	TH	TH	TH	TM	TM	TH	TM	TM	ID	TH	AD	ID	TH	ID	ID	ID	ID	TH	AD	ID	TM	AD	TH	TH	ID	TH	AD	TH	ID	TH	TH	TH	TM	TH	AD	AD	TM	AD	TH	TH	AD	TH	TH	ID	ID	TH	ID	TH	TM	TH	ID	TH	AD	TM	TH	TH	TH	ID	TH	TH	AD	TH	TH
M3803	1	3289664	ID	ID	AD	TM	TM	ID	ID	TH	TH	ID	TM	TM	ID	AD	AD	TM	TH	AD	ID	TH	TH	TH	ID	ID	TH	TM	AD	TH	TH	TM	TH	AD	TH	AD	TH	TH	TH	TH	TH	TH	TM	TM	TH	TM	TM	ID	TH	AD	ID	TH	ID	ID	ID	ID	TH	AD	ID	TM	AD	TH	TH	ID	TH	AD	TH	ID	TH	TH	TH	TM	TH	AD	AD	TM	AD	TH	TH	AD	TH	TH	ID	ID	TH	ID	TH	TM	TH	ID	TH	AD	TM	TH	TH	TH	ID	TH	TH	AD	TH	TH
M3804	1	3289671	ID	ID	AD	TM	TM	ID	ID	TH	TH	ID	TM	TM	ID	AD	AD	TM	TH	AD	ID	TH	TH	TH	ID	ID	TH	TM	AD	TH	TH	TM	TH	AD	TH	AD	TH	TH	TH	TH	TH	TH	TM	TM	TH	TM	TM	ID	TH	AD	ID	TH	ID	ID	ID	ID	TH	AD	ID	TM	AD	TH	TH	ID	TH	AD	TH	ID	TH	TH	TH	TM	TH	AD	AD	TM	AD	TH	TH	AD	TH	TH	ID	ID	TH	ID	TH	TM	TH	ID	TH	AD	TM	TH	TH	TH	ID	TH	TH	AD	TH	TH
M3805	1	3289723	ID	ID	AD	TM	TM	ID	ID	TH	TH	ID	TM	TM	ID	AD	AD	TM	TH	AD	ID	TH	TH	TH	ID	ID	TH	TM	AD	TH	TH	TM	TH	AD	TH	AD	TH	TH	TH	TH	TH	TH	TM	TM	TH	TM	TM	ID	TH	AD	ID	TH	ID	ID	ID	ID	TH	AD	ID	TM	AD	TH	TH	ID	TH	AD	TH	ID	TH	TH	TH	TM	TH	AD	AD	TM	AD	TH	TH	AD	TH	TH	ID	ID	TH	ID	TH	TM	TH	ID	TH	AD	TM	TH	TH	TH	ID	TH	TH	AD	TH	TH
M3806	1	3289726	ID	ID	AD	TM	TM	ID	ID	TH	TH	ID	TM	TM	ID	AD	AD	TM	TH	AD	ID	TH	TH	TH	ID	ID	TH	TM	AD	TH	TH	TM	TH	AD	TH	AD	TH	TH	TH	TH	TH	TH	TM	TM	TH	TM	TM	ID	TH	AD	ID	TH	ID	ID	ID	ID	TH	AD	ID	TM	AD	TH	TH	ID	TH	AD	TH	ID	TH	TH	TH	TM	TH	AD	AD	TM	AD	TH	TH	AD	TH	TH	ID	ID	TH	ID	TH	TM	TH	ID	TH	AD	TM	TH	TH	TH	ID	TH	TH	AD	TH	TH
M3807	1	3289766	ID	ID	AD	TM	TM	ID	ID	TH	TH	ID	TM	TM	ID	AD	AD	TM	TH	AD	ID	TH	TH	TH	ID	ID	TH	TM	AD	TH	TH	TM	TH	AD	TH	AD	TH	TH	TH	TH	TH	TH	TM	TM	TH	TM	TM	ID	TH	AD	ID	TH	ID	ID	ID	ID	TH	AD	ID	TM	AD	TH	TH	ID	TH	AD	TH	ID	TH	TH	TH	TM	TH	AD	AD	TM	AD	TH	TH	AD	TH	TH	ID	ID	TH	ID	TH	TM	TH	ID	TH	AD	TM	TH	TH	TH	ID	TH	TH	AD	TH	TH
M3808	1	3289890	ID	ID	AD	TM	TM	ID	ID	TH	TH	ID	TM	TM	ID	AD	AD	TM	TH	AD	ID	TH	TH	TH	ID	ID	TH	TM	AD	TH	TH	TM	TH	AD	TH	AD	TH	TH	TH	TH	TH	TH	TM	TM	TH	TM	TM	ID	TH	AD	ID	TH	ID	ID	ID	ID	TH	AD	ID	TM	AD	TH	TH	ID	TH	AD	TH	ID	TH	TH	TH	TM	TH	AD	AD	TM	AD	TH	TH	AD	TH	TH	ID	ID	TH	ID	TH	TM	TH	ID	TH	AD	TM	TH	TH	TH	ID	TH	TH	AD	TH	TH
M3809	1	3289906	ID	ID	AD	TM	TM	ID	ID	TH	TH	ID	TM	TM	ID	AD	AD	TM	TH	AD	ID	TH	TH	TH	ID	ID	TH	TM	AD	TH	TH	TM	TH	AD	TH	AD	TH	TH	TH	TH	TH	TH	TM	TM	TH	TM	TM	ID	TH	AD	ID	TH	ID	ID	ID	ID	TH	AD	ID	TM	AD	TH	TH	ID	TH	AD	TH	ID	TH	TH	TH	TM	TH	AD	AD	TM	AD	TH	TH	AD	TH	TH	ID	ID	TH	ID	TH	TM	TH	ID	TH	AD	TM	TH	TH	TH	ID	TH	TH	AD	TH	TH
M3810	1	3289941	ID	ID	AD	TM	TM	ID	ID	TH	TH	ID	TM	TM	ID	AD	AD	TM	TH	AD	ID	TH	TH	TH	ID	ID	TH	TM	AD	TH	TH	TM	TH	AD	TH	AD	TH	TH	TH	TH	TH	TH	TM	TM	TH	TM	TM	ID	TH	AD	ID	TH	ID	ID	ID	ID	TH	AD	ID	TM	AD	TH	TH	ID	TH	AD	TH	ID	TH	TH	TH	TM	TH	AD	AD	TM	AD	TH	TH	AD	TH	TH	ID	ID	TH	ID	TH	TM	TH	ID	TH	AD	TM	TH	TH	TH	ID	TH	TH	AD	TH	TH
M3811	1	3289953	ID	ID	AD	TM	TM	ID	ID	TH	TH	ID	TM	TM	ID	AD	AD	TM	TH	AD	ID	TH	TH	TH	ID	ID	TH	TM	AD	TH	TH	TM	TH	AD	TH	AD	TH	TH	TH	TH	TH	TH	TM	TM	TH	TM	TM	ID	TH	AD	ID	TH	ID	ID	ID	ID	TH	AD	ID	TM	AD	TH	TH	ID	TH	AD	TH	ID	TH	TH	TH	TM	TH	AD	AD	TM	AD	TH	TH	AD	TH	TH	ID	ID	TH	ID	TH	TM	TH	ID	TH	AD	TM	TH	TH	TH	ID	TH	TH	AD	TH	TH
M3812	1	3289969	ID	ID	AD	TM	TM	ID	ID	TH	TH	ID	TM	TM	ID	AD	AD	TM	TH	AD	ID	TH	TH	TH	ID	ID	TH	TM	AD	TH	TH	TM	TH	AD	TH	AD	TH	TH	TH	TH	TH	TH	TM	TM	TH	TM	TM	ID	TH	AD	ID	TH	ID	ID	ID	ID	TH	AD	ID	TM	AD	TH	TH	ID	TH	AD	TH	ID	TH	TH	TH	TM	TH	AD	AD	TM	AD	TH	TH	AD	TH	TH	ID	ID	TH	ID	TH	TM	TH	ID	TH	AD	TM	TH	TH	TH	ID	TH	TH	AD	TH	TH
M3813	1	3289983	ID	ID	AD	TM	TM	ID	ID	TH	TH	ID	TM	TM	ID	AD	AD	TM	TH	AD	ID	TH	TH	TH	ID	ID	TH	TM	AD	TH	TH	TM	TH	AD	TH	AD	TH	TH	TH	TH	TH	TH	TM	TM	TH	TM	TM	ID	TH	AD	ID	TH	ID	ID	ID	ID	TH	AD	ID	TM	AD	TH	TH	ID	TH	AD	TH	ID	TH	TH	TH	TM	TH	AD	AD	TM	AD	TH	TH	AD	TH	TH	ID	ID	TH	ID	TH	TM	TH	ID	TH	AD	TM	TH	TH	TH	ID	TH	TH	AD	TH	TH
M3814	1	3290047	ID	ID	AD	TM	TM	ID	ID	TH	TH	ID	TM	TM	ID	AD	AD	TM	TH	AD	ID	TH	TH	TH	ID	ID	TH	TM	AD	TH	TH	TM	TH	AD	TH	AD	TH	TH	TH	TH	TH	TH	TM	TM	TH	TM	TM	ID	TH	AD	ID	TH	ID	ID	ID	ID	TH	AD	ID	TM	AD	TH	TH	ID	TH	AD	TH	ID	TH	TH	TH	TM	TH	AD	AD	TM	AD	TH	TH	AD	TH	TH	ID	ID	TH	ID	TH	TM	TH	ID	TH	AD	TM	TH	TH	TH	ID	TH	TH	AD	TH	TH
M3815	1	3290054	ID	ID	AD	TM	TM	ID	ID	TH	TH	ID	TM	TM	ID	AD	AD	TM	TH	AD	ID	TH	TH	TH	ID	ID	TH	TM	AD	TH	TH	TM	TH	AD	TH	AD	TH	TH	TH	TH	TH	TH	TM	TM	TH	TM	TM	ID	TH	AD	ID	TH	ID	ID	ID	ID	TH	AD	ID	TM	AD	TH	TH	ID	TH	AD	TH	ID	TH	TH	TH	TM	TH	AD	AD	TM	AD	TH	TH	AD	TH	TH	ID	ID	TH	ID	TH	TM	TH	ID	TH	AD	TM	TH	TH	TH	ID	TH	TH	AD	TH	TH
M3816	1	3290061	ID	ID	AD	TM	TM	ID	ID	TH	TH	ID	TM	TM	ID	AD	AD	TM	TH	AD	ID	TH	TH	TH	ID	ID	TH	TM	AD	TH	TH	TM	TH	AD	TH	AD	TH	TH	TH	TH	TH	TH	TM	TM	TH	TM	TM	ID	TH	AD	ID	TH	ID	ID	ID	ID	TH	AD	ID	TM	AD	TH	TH	ID	TH	AD	TH	ID	TH	TH	TH	TM	TH	AD	AD	TM	AD	TH	TH	AD	TH	TH	ID	ID	TH	ID	TH	TM	TH	ID	TH	AD	TM	TH	TH	TH	ID	TH	TH	AD	TH	TH
M3817	1	3290074	ID	ID	AD	TM	TM	ID	ID	TH	TH	ID	TM	TM	ID	AD	AD	TM	TH	AD	ID	TH	TH	TH	ID	ID	TH	TM	AD	TH	TH	TM	TH	AD	TH	AD	TH	TH	TH	TH	TH	TH	TM	TM	TH	TM	TM	ID	TH	AD	ID	TH	ID	ID	ID	ID	TH	AD	ID	TM	AD	TH	TH	ID	TH	AD	TH	ID	TH	TH	TH	TM	TH	AD	AD	TM	AD	TH	TH	AD	TH	TH	ID	ID	TH	ID	TH	TM	TH	ID	TH	AD	TM	TH	TH	TH	ID	TH	TH	AD	TH	TH
M3818	1	3290127	ID	ID	AD	TM	TM	ID	ID	TH	TH	ID	TM	TM	ID	AD	AD	TM	TH	AD	ID	TH	TH	TH	ID	ID	TH	TM	AD	TH	TH	TM	TH	AD	TH	AD	TH	TH	TH	TH	TH	TH	TM	TM	TH	TM	TM	ID	TH	AD	ID	TH	ID	ID	ID	ID	TH	AD	ID	TM	AD	TH	TH	ID	TH	AD	TH	ID	TH	TH	TH	TM	TH	AD	AD	TM	AD	TH	TH	AD	TH	TH	ID	ID	TH	ID	TH	TM	TH	ID	TH	AD	TM	TH	TH	TH	ID	TH	TH	AD	TH	TH
M3819	1	3290499	ID	ID	AD	TM	TM	ID	ID	TH	TH	ID	TM	TM	ID	AD	AD	TM	TH	AD	ID	TH	TH	TH	ID	ID	TH	TM	AD	TH	TH	TM	TH	AD	TH	AD	TH	TH	TH	TH	TH	TH	TM	TM	TH	TM	TM	ID	TH	AD	ID	TH	ID	ID	ID	ID	TH	AD	ID	TM	AD	TH	TH	ID	TH	AD	TH	ID	TH	TH	TH	TM	TH	AD	AD	TM	AD	TH	TH	AD	TH	TH	ID	ID	TH	ID	TH	TM	TH	ID	TH	AD	TM	TH	TH	TH	ID	TH	TH	AD	TH	TH
M3820	1	3290528	ID	ID	AD	TM	TM	ID	ID	TH	TH	ID	TM	TM	ID	AD	AD	TM	TH	AD	ID	TH	TH	TH	ID	ID	TH	TM	AD	TH	TH	TM	TH	AD	TH	AD	TH	TH	TH	TH	TH	TH	TM	TM	TH	TM	TM	ID	TH	AD	ID	TH	ID	ID	ID	ID	TH	AD	ID	TM	AD	TH	TH	ID	TH	AD	TH	ID	TH	TH	TH	TM	TH	AD	AD	TM	AD	TH	TH	AD	TH	TH	ID	ID	TH	ID	TH	TM	TH	ID	TH	AD	TM	TH	TH	TH	ID	TH	TH	AD	TH	TH
M3821	1	3290544	ID	ID	AD	TM	TM	ID	ID	TH	TH	ID	TM	TM	ID	AD	AD	TM	TH	AD	ID	TH	TH	TH	ID	ID	TH	TM	AD	TH	TH	TM	TH	AD	TH	AD	TH	TH	TH	TH	TH	TH	TM	TM	TH	TM	TM	ID	TH	AD	ID	TH	ID	ID	ID	ID	TH	AD	ID	TM	AD	TH	TH	ID	TH	AD	TH	ID	TH	TH	TH	TM	TH	AD	AD	TM	AD	TH	TH	AD	TH	TH	ID	ID	TH	ID	TH	TM	TH	ID	TH	AD	TM	TH	TH	TH	ID	TH	TH	AD	TH	TH
M3822	1	3290556	ID	ID	AD	TM	TM	ID	ID	TH	TH	ID	TM	TM	ID	AD	AD	TM	TH	AD	ID	TH	TH	TH	ID	ID	TH	TM	AD	TH	TH	TM	TH	AD	TH	AD	TH	TH	TH	TH	TH	TH	TM	TM	TH	TM	TM	ID	TH	AD	ID	TH	ID	ID	ID	ID	TH	AD	ID	TM	AD	TH	TH	ID	TH	AD	TH	ID	TH	TH	TH	TM	TH	AD	AD	TM	AD	TH	TH	AD	TH	TH	ID	ID	TH	ID	TH	TM	TH	ID	TH	AD	TM	TH	TH	TH	ID	TH	TH	AD	TH	TH
M3823	1	3290578	ID	ID	AD	TM	TM	ID	ID	TH	TH	ID	TM	TM	ID	AD	AD	TM	TH	AD	ID	TH	TH	TH	ID	ID	TH	TM	AD	TH	TH	TM	TH	AD	TH	AD	TH	TH	TH	TH	TH	TH	TM	TM	TH	TM	TM	ID	TH	AD	ID	TH	ID	ID	ID	ID	TH	AD	ID	TM	AD	TH	TH	ID	TH	AD	TH	ID	TH	TH	TH	TM	TH	AD	AD	TM	AD	TH	TH	AD	TH	TH	ID	ID	TH	ID	TH	TM	TH	ID	TH	AD	TM	TH	TH	TH	ID	TH	TH	AD	TH	TH
M3824	1	3290595	ID	ID	AD	TM	TM	ID	ID	TH	TH	ID	TM	TM	ID	AD	AD	TM	TH	AD	ID	TH	TH	TH	ID	ID	TH	TM	AD	TH	TH	TM	TH	AD	TH	AD	TH	TH	TH	TH	TH	TH	TM	TM	TH	TM	TM	ID	TH	AD	ID	TH	ID	ID	ID	ID	TH	AD	ID	TM	AD	TH	TH	ID	TH	AD	TH	ID	TH	TH	TH	TM	TH	AD	AD	TM	AD	TH	TH	AD	TH	TH	ID	ID	TH	ID	TH	TM	TH	ID	TH	AD	TM	TH	TH	TH	ID	TH	TH	AD	TH	TH
M3825	1	3290604	ID	ID	AD	TM	TM	ID	ID	TH	TH	ID	TM	TM	ID	AD	AD	TM	TH	AD	ID	TH	TH	TH	ID	ID	TH	TM	AD	TH	TH	TM	TH	AD	TH	AD	TH	TH	TH	TH	TH	TH	TM	TM	TH	TM	TM	ID	TH	AD	ID	TH	ID	ID	ID	ID	TH	AD	ID	TM	AD	TH	TH	ID	TH	AD	TH	ID	TH	TH	TH	TM	TH	AD	AD	TM	AD	TH	TH	AD	TH	TH	ID	ID	TH	ID	TH	TM	TH	ID	TH	AD	TM	TH	TH	TH	ID	TH	TH	AD	TH	TH
M3826	1	3290638	ID	ID	AD	TM	TM	ID	ID	TH	TH	ID	TM	TM	ID	AD	AD	TM	TH	AD	ID	TH	TH	TH	ID	ID	TH	TM	AD	TH	TH	TM	TH	AD	TH	AD	TH	TH	TH	TH	TH	TH	TM	TM	TH	TM	TM	ID	TH	AD	ID	TH	ID	ID	ID	ID	TH	AD	ID	TM	AD	TH	TH	ID	TH	AD	TH	ID	TH	TH	TH	TM	TH	AD	AD	TM	AD	TH	TH	AD	TH	TH	ID	ID	TH	ID	TH	TM	TH	ID	TH	AD	TM	TH	TH	TH	ID	TH	TH	AD	TH	TH
M3827	1	3290650	ID	ID	AD	TM	TM	ID	ID	TH	TH	ID	TM	TM	ID	AD	AD	TM	TH	AD	ID	TH	TH	TH	ID	ID	TH	TM	AD	TH	TH	TM	TH	AD	TH	AD	TH	TH	TH	TH	TH	TH	TM	TM	TH	TM	TM	ID	TH	AD	ID	TH	ID	ID	ID	ID	TH	AD	ID	TM	AD	TH	TH	ID	TH	AD	TH	ID	TH	TH	TH	TM	TH	AD	AD	TM	AD	TH	TH	AD	TH	TH	ID	ID	TH	ID	TH	TM	TH	ID	TH	AD	TM	TH	TH	TH	ID	TH	TH	AD	TH	TH
M3828	1	3290666	ID	ID	AD	TM	TM	ID	ID	TH	TH	ID	TM	TM	ID	AD	AD	TM	TH	AD	ID	TH	TH	TH	ID	ID	TH	TM	AD	TH	TH	TM	TH	AD	TH	AD	TH	TH	TH	TH	TH	TH	TM	TM	TH	TM	TM	ID	TH	AD	ID	TH	ID	ID	ID	ID	TH	AD	ID	TM	AD	TH	TH	ID	TH	AD	TH	ID	TH	TH	TH	TM	TH	AD	AD	TM	AD	TH	TH	AD	TH	TH	ID	ID	TH	ID	TH	TM	TH	ID	TH	AD	TM	TH	TH	TH	ID	TH	TH	AD	TH	TH
M3829	1	3290679	ID	ID	AD	TM	TM	ID	ID	TH	TH	ID	TM	TM	ID	AD	AD	TM	TH	AD	ID	TH	TH	TH	ID	ID	TH	TM	AD	TH	TH	TM	TH	AD	TH	AD	TH	TH	TH	TH	TH	TH	TM	TM	TH	TM	TM	ID	TH	AD	ID	TH	ID	ID	ID	ID	TH	AD	ID	TM	AD	TH	TH	ID	TH	AD	TH	ID	TH	TH	TH	TM	TH	AD	AD	TM	AD	TH	TH	AD	TH	TH	ID	ID	TH	ID	TH	TM	TH	ID	TH	AD	TM	TH	TH	TH	ID	TH	TH	AD	TH	TH
M3830	1	3290704	ID	ID	AD	TM	TM	ID	ID	TH	TH	ID	TM	TM	ID	AD	AD	TM	TH	AD	ID	TH	TH	TH	ID	ID	TH	TM	AD	TH	TH	TM	TH	AD	TH	AD	TH	TH	TH	TH	TH	TH	TM	TM	TH	TM	TM	ID	TH	AD	ID	TH	ID	ID	ID	ID	TH	AD	ID	TM	AD	TH	TH	ID	TH	AD	TH	ID	TH	TH	TH	TM	TH	AD	AD	TM	AD	TH	TH	AD	TH	TH	ID	ID	TH	ID	TH	TM	TH	ID	TH	AD	TM	TH	TH	TH	ID	TH	TH	AD	TH	TH
M3831	1	3290755	ID	ID	AD	TM	TM	ID	ID	TH	TH	ID	TM	TM	ID	AD	AD	TM	TH	AD	ID	TH	TH	TH	ID	ID	TH	TM	AD	TH	TH	TM	TH	AD	TH	AD	TH	TH	TH	TH	TH	TH	TM	TM	TH	TM	TM	ID	TH	AD	ID	TH	ID	ID	ID	ID	TH	AD	ID	TM	AD	TH	TH	ID	TH	AD	TH	ID	TH	TH	TH	TM	TH	AD	AD	TM	AD	TH	TH	AD	TH	TH	ID	ID	TH	ID	TH	TM	TH	ID	TH	AD	TM	TH	TH	TH	ID	TH	TH	AD	TH	TH
M3832	1	3290826	ID	ID	AD	TM	TM	ID	ID	TH	TH	ID	TM	TM	ID	AD	AD	TM	TH	AD	ID	TH	TH	TH	ID	ID	TH	TM	AD	TH	TH	TM	TH	AD	TH	AD	TH	TH	TH	TH	TH	TH	TM	TM	TH	TM	TM	ID	TH	AD	ID	TH	ID	ID	ID	ID	TH	AD	ID	TM	AD	TH	TH	ID	TH	AD	TH	ID	TH	TH	TH	TM	TH	AD	AD	TM	AD	TH	TH	AD	TH	TH	ID	ID	TH	ID	TH	TM	TH	ID	TH	AD	TM	TH	TH	TH	ID	TH	TH	AD	TH	TH
M3833	1	3290883	ID	ID	AD	TM	TM	ID	ID	TH	TH	ID	TM	TM	ID	AD	AD	TM	TH	AD	ID	TH	TH	TH	ID	ID	TH	TM	AD	TH	TH	TM	TH	AD	TH	AD	TH	TH	TH	TH	TH	TH	TM	TM	TH	TM	TM	ID	TH	AD	ID	TH	ID	ID	ID	ID	TH	AD	ID	TM	AD	TH	TH	ID	TH	AD	TH	ID	TH	TH	TH	TM	TH	AD	AD	TM	AD	TH	TH	AD	TH	TH	ID	ID	TH	ID	TH	TM	TH	ID	TH	AD	TM	TH	TH	TH	ID	TH	TH	AD	TH	TH
M3834	1	3290896	ID	ID	AD	TM	TM	ID	ID	TH	TH	ID	TM	TM	ID	AD	AD	TM	TH	AD	ID	TH	TH	TH	ID	ID	TH	TM	AD	TH	TH	TM	TH	AD	TH	AD	TH	TH	TH	TH	TH	TH	TM	TM	TH	TM	TM	ID	TH	AD	ID	TH	ID	ID	ID	ID	TH	AD	ID	TM	AD	TH	TH	ID	TH	AD	TH	ID	TH	TH	TH	TM	TH	AD	AD	TM	AD	TH	TH	AD	TH	TH	ID	ID	TH	ID	TH	TM	TH	ID	TH	AD	TM	TH	TH	TH	ID	TH	TH	AD	TH	TH
M3835	1	3290916	ID	ID	AD	TM	TM	ID	ID	TH	TH	ID	TM	TM	ID	AD	AD	TM	TH	AD	ID	TH	TH	TH	ID	ID	TH	TM	AD	TH	TH	TM	TH	AD	TH	AD	TH	TH	TH	TH	TH	TH	TM	TM	TH	TM	TM	ID	TH	AD	ID	TH	ID	ID	ID	ID	TH	AD	ID	TM	AD	TH	TH	ID	TH	AD	TH	ID	TH	TH	TH	TM	TH	AD	AD	TM	AD	TH	TH	AD	TH	TH	ID	ID	TH	ID	TH	TM	TH	ID	TH	AD	TM	TH	TH	TH	ID	TH	TH	AD	TH	TH
M3836	1	3290941	ID	ID	AD	TM	TM	ID	ID	TH	TH	ID	TM	TM	ID	AD	AD	TM	TH	AD	ID	TH	TH	TH	ID	ID	TH	TM	AD	TH	TH	TM	TH	AD	TH	AD	TH	TH	TH	TH	TH	TH	TM	TM	TH	TM	TM	ID	TH	AD	ID	TH	ID	ID	ID	ID	TH	AD	ID	TM	AD	TH	TH	ID	TH	AD	TH	ID	TH	TH	TH	TM	TH	AD	AD	TM	AD	TH	TH	AD	TH	TH	ID	ID	TH	ID	TH	TM	TH	ID	TH	AD	TM	TH	TH	TH	ID	TH	TH	AD	TH	TH
M3837	1	3291006	ID	ID	AD	TM	TM	ID	ID	TH	TH	ID	TM	TM	ID	AD	AD	TM	TH	AD	ID	TH	TH	TH	ID	ID	TH	TM	AD	TH	TH	TM	TH	AD	TH	AD	TH	TH	TH	TH	TH	TH	TM	TM	TH	TM	TM	ID	TH	AD	ID	TH	ID	ID	ID	ID	TH	AD	ID	TM	AD	TH	TH	ID	TH	AD	TH	ID	TH	TH	TH	TM	TH	AD	AD	TM	AD	TH	TH	AD	TH	TH	ID	ID	TH	ID	TH	TM	TH	ID	TH	AD	TM	TH	TH	TH	ID	TH	TH	AD	TH	TH
M3838	1	3291054	ID	ID	AD	TM	TM	ID	ID	TH	TH	ID	TM	TM	ID	AD	AD	TM	TH	AD	ID	TH	TH	TH	ID	ID	TH	TM	AD	TH	TH	TM	TH	AD	TH	AD	TH	TH	TH	TH	TH	TH	TM	TM	TH	TM	TM	ID	TH	AD	ID	TH	ID	ID	ID	ID	TH	AD	ID	TM	AD	TH	TH	ID	TH	AD	TH	ID	TH	TH	TH	TM	TH	AD	AD	TM	AD	TH	TH	AD	TH	TH	ID	ID	TH	ID	TH	TM	TH	ID	TH	AD	TM	TH	TH	TH	ID	TH	TH	AD	TH	TH
M3839	1	3291167	ID	ID	AD	TM	TM	ID	ID	TH	TH	ID	TM	TM	ID	AD	AD	TM	TH	AD	ID	TH	TH	TH	ID	ID	TH	TM	AD	TH	TH	TM	TH	AD	TH	AD	TH	TH	TH	TH	TH	TH	TM	TM	TH	TM	TM	ID	TH	AD	ID	TH	ID	ID	ID	ID	TH	AD	ID	TM	AD	TH	TH	ID	TH	AD	TH	ID	TH	TH	TH	TM	TH	AD	AD	TM	AD	TH	TH	AD	TH	TH	ID	ID	TH	ID	TH	TM	TH	ID	TH	AD	TM	TH	TH	TH	ID	TH	TH	AD	TH	TH
M3840	1	3291215	ID	ID	AD	TM	TM	ID	ID	TH	TH	ID	TM	TM	ID	AD	AD	TM	TH	AD	ID	TH	TH	TH	ID	ID	TH	TM	AD	TH	TH	TM	TH	AD	TH	AD	TH	TH	TH	TH	TH	TH	TM	TM	TH	TM	TM	ID	TH	AD	ID	TH	ID	ID	ID	ID	TH	AD	ID	TM	AD	TH	TH	ID	TH	AD	TH	ID	TH	TH	TH	TM	TH	AD	AD	TM	AD	TH	TH	AD	TH	TH	ID	ID	TH	ID	TH	TM	TH	ID	TH	AD	TM	TH	TH	TH	ID	TH	TH	AD	TH	TH
M3841	1	3291236	ID	ID	AD	TM	TM	ID	ID	TH	TH	ID	TM	TM	ID	AD	AD	TM	TH	AD	ID	TH	TH	TH	ID	ID	TH	TM	AD	TH	TH	TM	TH	AD	TH	AD	TH	TH	TH	TH	TH	TH	TM	TM	TH	TM	TM	ID	TH	AD	ID	TH	ID	ID	ID	ID	TH	AD	ID	TM	AD	TH	TH	ID	TH	AD	TH	ID	TH	TH	TH	TM	TH	AD	AD	TM	AD	TH	TH	AD	TH	TH	ID	ID	TH	ID	TH	TM	TH	ID	TH	AD	TM	TH	TH	TH	ID	TH	TH	AD	TH	TH
M3842	1	3291255	ID	ID	AD	TM	TM	ID	ID	TH	TH	ID	TM	TM	ID	AD	AD	TM	TH	AD	ID	TH	TH	TH	ID	ID	TH	TM	AD	TH	TH	TM	TH	AD	TH	AD	TH	TH	TH	TH	TH	TH	TM	TM	TH	TM	TM	ID	TH	AD	ID	TH	ID	ID	ID	ID	TH	AD	ID	TM	AD	TH	TH	ID	TH	AD	TH	ID	TH	TH	TH	TM	TH	AD	AD	TM	AD	TH	TH	AD	TH	TH	ID	ID	TH	ID	TH	TM	TH	ID	TH	AD	TM	TH	TH	TH	ID	TH	TH	AD	TH	TH
M3843	1	3291316	ID	ID	AD	TM	TM	ID	ID	TH	TH	ID	TM	TM	ID	AD	AD	TM	TH	AD	ID	TH	TH	TH	ID	ID	TH	TM	AD	TH	TH	TM	TH	AD	TH	AD	TH	TH	TH	TH	TH	TH	TM	TM	TH	TM	TM	ID	TH	AD	ID	TH	ID	ID	ID	ID	TH	AD	ID	TM	AD	TH	TH	ID	TH	AD	TH	ID	TH	TH	TH	TM	TH	AD	AD	TM	AD	TH	TH	AD	TH	TH	ID	ID	TH	ID	TH	TM	TH	ID	TH	AD	TM	TH	TH	TH	ID	TH	TH	AD	TH	TH
M3844	1	3291317	ID	ID	AD	TM	TM	ID	ID	TH	TH	ID	TM	TM	ID	AD	AD	TM	TH	AD	ID	TH	TH	TH	ID	ID	TH	TM	AD	TH	TH	TM	TH	AD	TH	AD	TH	TH	TH	TH	TH	TH	TM	TM	TH	TM	TM	ID	TH	AD	ID	TH	ID	ID	ID	ID	TH	AD	ID	TM	AD	TH	TH	ID	TH	AD	TH	ID	TH	TH	TH	TM	TH	AD	AD	TM	AD	TH	TH	AD	TH	TH	ID	ID	TH	ID	TH	TM	TH	ID	TH	AD	TM	TH	TH	TH	ID	TH	TH	AD	TH	TH
M3845	1	3292634	ID	ID	AD	TM	TM	ID	ID	TH	TH	ID	TM	TM	ID	AD	AD	TM	TH	AD	ID	TH	TH	TH	ID	ID	TH	TM	AD	TH	TH	TM	TH	AD	TH	AD	TH	TH	TH	TH	TH	TH	TM	TM	TH	TM	TM	ID	TH	AD	ID	TH	ID	ID	ID	ID	TH	AD	ID	TM	AD	TH	TH	ID	TH	AD	TH	ID	TH	TH	TH	TM	TH	AD	AD	TM	AD	TH	TH	AD	TH	TH	ID	ID	TH	ID	TH	TM	TH	ID	TH	AD	TM	TH	TH	TH	ID	TH	TH	AD	TH	TH
M3846	1	3292742	ID	ID	AD	TM	TM	ID	ID	TH	TH	ID	TM	TM	ID	AD	AD	TM	TH	AD	ID	TH	TH	TH	ID	ID	TH	TM	AD	TH	TH	TM	TH	AD	TH	AD	TH	TH	TH	TH	TH	TH	TM	TM	TH	TM	TM	ID	TH	AD	ID	TH	ID	ID	ID	ID	TH	AD	ID	TM	AD	TH	TH	ID	TH	AD	TH	ID	TH	TH	TH	TM	TH	AD	AD	TM	AD	TH	TH	AD	TH	TH	ID	ID	TH	ID	TH	TM	TH	ID	TH	AD	TM	TH	TH	TH	ID	TH	TH	AD	TH	TH
M3847	1	3292751	ID	ID	AD	TM	TM	ID	ID	TH	TH	ID	TM	TM	ID	AD	AD	TM	TH	AD	ID	TH	TH	TH	ID	ID	TH	TM	AD	TH	TH	TM	TH	AD	TH	AD	TH	TH	TH	TH	TH	TH	TM	TM	TH	TM	TM	ID	TH	AD	ID	TH	ID	ID	ID	ID	TH	AD	ID	TM	AD	TH	TH	ID	TH	AD	TH	ID	TH	TH	TH	TM	TH	AD	AD	TM	AD	TH	TH	AD	TH	TH	ID	ID	TH	ID	TH	TM	TH	ID	TH	AD	TM	TH	TH	TH	ID	TH	TH	AD	TH	TH
M3848	1	3292776	ID	ID	AD	TM	TM	ID	ID	TH	TH	ID	TM	TM	ID	AD	AD	TM	TH	AD	ID	TH	TH	TH	ID	ID	TH	TM	AD	TH	TH	TM	TH	AD	TH	AD	TH	TH	TH	TH	TH	TH	TM	TM	TH	TM	TM	ID	TH	AD	ID	TH	ID	ID	ID	ID	TH	AD	ID	TM	AD	TH	TH	ID	TH	AD	TH	ID	TH	TH	TH	TM	TH	AD	AD	TM	AD	TH	TH	AD	TH	TH	ID	ID	TH	ID	TH	TM	TH	ID	TH	AD	TM	TH	TH	TH	ID	TH	TH	AD	TH	TH
M3849	1	3292797	ID	ID	AD	TM	TM	ID	ID	TH	TH	ID	TM	TM	ID	AD	AD	TM	TH	AD	ID	TH	TH	TH	ID	ID	TH	TM	AD	TH	TH	TM	TH	AD	TH	AD	TH	TH	TH	TH	TH	TH	TM	TM	TH	TM	TM	ID	TH	AD	ID	TH	ID	ID	ID	ID	TH	AD	ID	TM	AD	TH	TH	ID	TH	AD	TH	ID	TH	TH	TH	TM	TH	AD	AD	TM	AD	TH	TH	AD	TH	TH	ID	ID	TH	ID	TH	TM	TH	ID	TH	AD	TM	TH	TH	TH	ID	TH	TH	AD	TH	TH
M3850	1	3292803	ID	ID	AD	TM	TM	ID	ID	TH	TH	ID	TM	TM	ID	AD	AD	TM	TH	AD	ID	TH	TH	TH	ID	ID	TH	TM	AD	TH	TH	TM	TH	AD	TH	AD	TH	TH	TH	TH	TH	TH	TM	TM	TH	TM	TM	ID	TH	AD	ID	TH	ID	ID	ID	ID	TH	AD	ID	TM	AD	TH	TH	ID	TH	AD	TH	ID	TH	TH	TH	TM	TH	AD	AD	TM	AD	TH	TH	AD	TH	TH	ID	ID	TH	ID	TH	TM	TH	ID	TH	AD	TM	TH	TH	TH	ID	TH	TH	AD	TH	TH
M3851	1	3292808	ID	ID	AD	TM	TM	ID	ID	TH	TH	ID	TM	TM	ID	AD	AD	TM	TH	AD	ID	TH	TH	TH	ID	ID	TH	TM	AD	TH	TH	TM	TH	AD	TH	AD	TH	TH	TH	TH	TH	TH	TM	TM	TH	TM	TM	ID	TH	AD	ID	TH	ID	ID	ID	ID	TH	AD	ID	TM	AD	TH	TH	ID	TH	AD	TH	ID	TH	TH	TH	TM	TH	AD	AD	TM	AD	TH	TH	AD	TH	TH	ID	ID	TH	ID	TH	TM	TH	ID	TH	AD	TM	TH	TH	TH	ID	TH	TH	AD	TH	TH
M3852	1	3292810	ID	ID	AD	TM	TM	ID	ID	TH	TH	ID	TM	TM	ID	AD	AD	TM	TH	AD	ID	TH	TH	TH	ID	ID	TH	TM	AD	TH	TH	TM	TH	AD	TH	AD	TH	TH	TH	TH	TH	TH	TM	TM	TH	TM	TM	ID	TH	AD	ID	TH	ID	ID	ID	ID	TH	AD	ID	TM	AD	TH	TH	ID	TH	AD	TH	ID	TH	TH	TH	TM	TH	AD	AD	TM	AD	TH	TH	AD	TH	TH	ID	ID	TH	ID	TH	TM	TH	ID	TH	AD	TM	TH	TH	TH	ID	TH	TH	AD	TH	TH
M3853	1	3292814	ID	ID	AD	TM	TM	ID	ID	TH	TH	ID	TM	TM	ID	AD	AD	TM	TH	AD	ID	TH	TH	TH	ID	ID	TH	TM	AD	TH	TH	TM	TH	AD	TH	AD	TH	TH	TH	TH	TH	TH	TM	TM	TH	TM	TM	ID	TH	AD	ID	TH	ID	ID	ID	ID	TH	AD	ID	TM	AD	TH	TH	ID	TH	AD	TH	ID	TH	TH	TH	TM	TH	AD	AD	TM	AD	TH	TH	AD	TH	TH	ID	ID	TH	ID	TH	TM	TH	ID	TH	AD	TM	TH	TH	TH	ID	TH	TH	AD	TH	TH
M3854	1	3294257	ID	ID	AD	TM	TM	ID	ID	TH	TH	ID	TM	TM	ID	AD	AD	TM	TH	AD	ID	TH	TH	TH	ID	ID	TH	TM	AD	TH	TH	TM	TH	AD	TH	AD	TH	TH	TH	TH	TH	TH	TM	TM	TH	TM	TM	ID	TH	AD	ID	TH	ID	ID	ID	ID	TH	AD	ID	TM	AD	TH	TH	ID	TH	AD	TH	ID	TH	TH	TH	TM	TH	AD	AD	TM	AD	TH	TH	AD	TH	TH	ID	ID	TH	ID	TH	TM	TH	ID	TH	AD	TM	TH	TH	TH	ID	TH	TH	AD	TH	TH
M3855	1	3294543	ID	ID	AD	TM	TM	ID	ID	TH	TH	ID	TM	TM	ID	AD	AD	TM	TH	AD	ID	TH	TH	TH	ID	ID	TH	TM	AD	TH	TH	TM	TH	AD	TH	AD	TH	TH	TH	TH	TH	TH	TM	TM	TH	TM	TM	ID	TH	AD	ID	TH	ID	ID	ID	ID	TH	AD	ID	TM	AD	TH	TH	ID	TH	AD	TH	ID	TH	TH	TH	TM	TH	AD	AD	TM	AD	TH	TH	AD	TH	TH	ID	ID	TH	ID	TH	TM	TH	ID	TH	AD	TM	TH	TH	TH	ID	TH	TH	AD	TH	TH
M3856	1	3294558	ID	ID	AD	TM	TM	ID	ID	TH	TH	ID	TM	TM	ID	AD	AD	TM	TH	AD	ID	TH	TH	TH	ID	ID	TH	TM	AD	TH	TH	TM	TH	AD	TH	AD	TH	TH	TH	TH	TH	TH	TM	TM	TH	TM	TM	ID	TH	AD	ID	TH	ID	ID	ID	ID	TH	AD	ID	TM	AD	TH	TH	ID	TH	AD	TH	ID	TH	TH	TH	TM	TH	AD	AD	TM	AD	TH	TH	AD	TH	TH	ID	ID	TH	ID	TH	TM	TH	ID	TH	AD	TM	TH	TH	TH	ID	TH	TH	AD	TH	TH
M3857	1	3294598	ID	ID	AD	TM	TM	ID	ID	TH	TH	ID	TM	TM	ID	AD	AD	TM	TH	AD	ID	TH	TH	TH	ID	ID	TH	TM	AD	TH	TH	TM	TH	AD	TH	AD	TH	TH	TH	TH	TH	TH	TM	TM	TH	TM	TM	ID	TH	AD	ID	TH	ID	ID	ID	ID	TH	AD	ID	TM	AD	TH	TH	ID	TH	AD	TH	ID	TH	TH	TH	TM	TH	AD	AD	TM	AD	TH	TH	AD	TH	TH	ID	ID	TH	ID	TH	TM	TH	ID	TH	AD	TM	TH	TH	TH	ID	TH	TH	AD	TH	TH
M3858	1	3294615	ID	ID	AD	TM	TM	ID	ID	TH	TH	ID	TM	TM	ID	AD	AD	TM	TH	AD	ID	TH	TH	TH	ID	ID	TH	TM	AD	TH	TH	TM	TH	AD	TH	AD	TH	TH	TH	TH	TH	TH	TM	TM	TH	TM	TM	ID	TH	AD	ID	TH	ID	ID	ID	ID	TH	AD	ID	TM	AD	TH	TH	ID	TH	AD	TH	ID	TH	TH	TH	TM	TH	AD	AD	TM	AD	TH	TH	AD	TH	TH	ID	ID	TH	ID	TH	TM	TH	ID	TH	AD	TM	TH	TH	TH	ID	TH	TH	AD	TH	TH
M3859	1	3294619	ID	ID	AD	TM	TM	ID	ID	TH	TH	ID	TM	TM	ID	AD	AD	TM	TH	AD	ID	TH	TH	TH	ID	ID	TH	TM	AD	TH	TH	TM	TH	AD	TH	AD	TH	TH	TH	TH	TH	TH	TM	TM	TH	TM	TM	ID	TH	AD	ID	TH	ID	ID	ID	ID	TH	AD	ID	TM	AD	TH	TH	ID	TH	AD	TH	ID	TH	TH	TH	TM	TH	AD	AD	TM	AD	TH	TH	AD	TH	TH	ID	ID	TH	ID	TH	TM	TH	ID	TH	AD	TM	TH	TH	TH	ID	TH	TH	AD	TH	TH
M3860	1	3295679	ID	ID	AD	TM	TM	ID	ID	TH	TH	ID	TM	TM	ID	AD	AD	TM	TH	AD	ID	TH	TH	TH	ID	ID	TH	TM	AD	TH	TH	TM	TH	AD	TH	AD	TH	TH	TH	TH	TH	TH	TM	TM	TH	TM	TM	ID	TH	AD	ID	TH	ID	ID	ID	ID	TH	AD	ID	TM	AD	TH	TH	ID	TH	AD	TH	ID	TH	TH	TH	TM	TH	AD	AD	TM	AD	TH	TH	AD	TH	TH	ID	ID	TH	ID	TH	TM	TH	ID	TH	AD	TM	TH	TH	TH	ID	TH	TH	AD	TH	TH
M3861	1	3295712	ID	ID	AD	TM	TM	ID	ID	TH	TH	ID	TM	TM	ID	AD	AD	TM	TH	AD	ID	TH	TH	TH	ID	ID	TH	TM	AD	TH	TH	TM	TH	AD	TH	AD	TH	TH	TH	TH	TH	TH	TM	TM	TH	TM	TM	ID	TH	AD	ID	TH	ID	ID	ID	ID	TH	AD	ID	TM	AD	TH	TH	ID	TH	AD	TH	ID	TH	TH	TH	TM	TH	AD	AD	TM	AD	TH	TH	AD	TH	TH	ID	ID	TH	ID	TH	TM	TH	ID	TH	AD	TM	TH	TH	TH	ID	TH	TH	AD	TH	TH
M3862	1	3295714	ID	ID	AD	TM	TM	ID	ID	TH	TH	ID	TM	TM	ID	AD	AD	TM	TH	AD	ID	TH	TH	TH	ID	ID	TH	TM	AD	TH	TH	TM	TH	AD	TH	AD	TH	TH	TH	TH	TH	TH	TM	TM	TH	TM	TM	ID	TH	AD	ID	TH	ID	ID	ID	ID	TH	AD	ID	TM	AD	TH	TH	ID	TH	AD	TH	ID	TH	TH	TH	TM	TH	AD	AD	TM	AD	TH	TH	AD	TH	TH	ID	ID	TH	ID	TH	TM	TH	ID	TH	AD	TM	TH	TH	TH	ID	TH	TH	AD	TH	TH
M3863	1	3295733	ID	ID	AD	TM	TM	ID	ID	TH	TH	ID	TM	TM	ID	AD	AD	TM	TH	AD	ID	TH	TH	TH	ID	ID	TH	TM	AD	TH	TH	TM	TH	AD	TH	AD	TH	TH	TH	TH	TH	TH	TM	TM	TH	TM	TM	ID	TH	AD	ID	TH	ID	ID	ID	ID	TH	AD	ID	TM	AD	TH	TH	ID	TH	AD	TH	ID	TH	TH	TH	TM	TH	AD	AD	TM	AD	TH	TH	AD	TH	TH	ID	ID	TH	ID	TH	TM	TH	ID	TH	AD	TM	TH	TH	TH	ID	TH	TH	AD	TH	TH
M3864	1	3295735	ID	ID	AD	TM	TM	ID	ID	TH	TH	ID	TM	TM	ID	AD	AD	TM	TH	AD	ID	TH	TH	TH	ID	ID	TH	TM	AD	TH	TH	TM	TH	AD	TH	AD	TH	TH	TH	TH	TH	TH	TM	TM	TH	TM	TM	ID	TH	AD	ID	TH	ID	ID	ID	ID	TH	AD	ID	TM	AD	TH	TH	ID	TH	AD	TH	ID	TH	TH	TH	TM	TH	AD	AD	TM	AD	TH	TH	AD	TH	TH	ID	ID	TH	ID	TH	TM	TH	ID	TH	AD	TM	TH	TH	TH	ID	TH	TH	AD	TH	TH
M3865	1	3295763	ID	ID	AD	TM	TM	ID	ID	TH	TH	ID	TM	TM	ID	AD	AD	TM	TH	AD	ID	TH	TH	TH	ID	ID	TH	TM	AD	TH	TH	TM	TH	AD	TH	AD	TH	TH	TH	TH	TH	TH	TM	TM	TH	TM	TM	ID	TH	AD	ID	TH	ID	ID	ID	ID	TH	AD	ID	TM	AD	TH	TH	ID	TH	AD	TH	ID	TH	TH	TH	TM	TH	AD	AD	TM	AD	TH	TH	AD	TH	TH	ID	ID	TH	ID	TH	TM	TH	ID	TH	AD	TM	TH	TH	TH	ID	TH	TH	AD	TH	TH
M3866	1	3295835	ID	ID	AD	TM	TM	ID	ID	TH	TH	ID	TM	TM	ID	AD	AD	TM	TH	AD	ID	TH	TH	TH	ID	ID	TH	TM	AD	TH	TH	TM	TH	AD	TH	AD	TH	TH	TH	TH	TH	TH	TM	TM	TH	TM	TM	ID	TH	AD	ID	TH	ID	ID	ID	ID	TH	AD	ID	TM	AD	TH	TH	ID	TH	AD	TH	ID	TH	TH	TH	TM	TH	AD	AD	TM	AD	TH	TH	AD	TH	TH	ID	ID	TH	ID	TH	TM	TH	ID	TH	AD	TM	TH	TH	TH	ID	TH	TH	AD	TH	TH
M3867	1	3295912	ID	ID	AD	TM	TM	ID	ID	TH	TH	ID	TM	TM	ID	AD	AD	TM	TH	AD	ID	TH	TH	TH	ID	ID	TH	TM	AD	TH	TH	TM	TH	AD	TH	AD	TH	TH	TH	TH	TH	TH	TM	TM	TH	TM	TM	ID	TH	AD	ID	TH	ID	ID	ID	ID	TH	AD	ID	TM	AD	TH	TH	ID	TH	AD	TH	ID	TH	TH	TH	TM	TH	AD	AD	TM	AD	TH	TH	AD	TH	TH	ID	ID	TH	ID	TH	TM	TH	ID	TH	AD	TM	TH	TH	TH	ID	TH	TH	AD	TH	TH
M3868	1	3295914	ID	ID	AD	TM	TM	ID	ID	TH	TH	ID	TM	TM	ID	AD	AD	TM	TH	AD	ID	TH	TH	TH	ID	ID	TH	TM	AD	TH	TH	TM	TH	AD	TH	AD	TH	TH	TH	TH	TH	TH	TM	TM	TH	TM	TM	ID	TH	AD	ID	TH	ID	ID	ID	ID	TH	AD	ID	TM	AD	TH	TH	ID	TH	AD	TH	ID	TH	TH	TH	TM	TH	AD	AD	TM	AD	TH	TH	AD	TH	TH	ID	ID	TH	ID	TH	TM	TH	ID	TH	AD	TM	TH	TH	TH	ID	TH	TH	AD	TH	TH
M3869	1	3295927	ID	ID	AD	TM	TM	ID	ID	TH	TH	ID	TM	TM	ID	AD	AD	TM	TH	AD	ID	TH	TH	TH	ID	ID	TH	TM	AD	TH	TH	TM	TH	AD	TH	AD	TH	TH	TH	TH	TH	TH	TM	TM	TH	TM	TM	ID	TH	AD	ID	TH	ID	ID	ID	ID	TH	AD	ID	TM	AD	TH	TH	ID	TH	AD	TH	ID	TH	TH	TH	TM	TH	AD	AD	TM	AD	TH	TH	AD	TH	TH	ID	ID	TH	ID	TH	TM	TH	ID	TH	AD	TM	TH	TH	TH	ID	TH	TH	AD	TH	TH
M3870	1	3295979	ID	ID	AD	TM	TM	ID	ID	TH	TH	ID	TM	TM	ID	AD	AD	TM	TH	AD	ID	TH	TH	TH	ID	ID	TH	TM	AD	TH	TH	TM	TH	AD	TH	AD	TH	TH	TH	TH	TH	TH	TM	TM	TH	TM	TM	ID	TH	AD	ID	TH	ID	ID	ID	ID	TH	AD	ID	TM	AD	TH	TH	ID	TH	AD	TH	ID	TH	TH	TH	TM	TH	AD	AD	TM	AD	TH	TH	AD	TH	TH	ID	ID	TH	ID	TH	TM	TH	ID	TH	AD	TM	TH	TH	TH	ID	TH	TH	AD	TH	TH
M3871	1	3296007	ID	ID	AD	TM	TM	ID	ID	TH	TH	ID	TM	TM	ID	AD	AD	TM	TH	AD	ID	TH	TH	TH	ID	ID	TH	TM	AD	TH	TH	TM	TH	AD	TH	AD	TH	TH	TH	TH	TH	TH	TM	TM	TH	TM	TM	ID	TH	AD	ID	TH	ID	ID	ID	ID	TH	AD	ID	TM	AD	TH	TH	ID	TH	AD	TH	ID	TH	TH	TH	TM	TH	AD	AD	TM	AD	TH	TH	AD	TH	TH	ID	ID	TH	ID	TH	TM	TH	ID	TH	AD	TM	TH	TH	TH	ID	TH	TH	AD	TH	TH
M3872	1	3296150	ID	ID	AD	TM	TM	ID	ID	TH	TH	ID	TM	TM	ID	AD	AD	TM	TH	AD	ID	TH	TH	TH	ID	ID	TH	TM	AD	TH	TH	TM	TH	AD	TH	AD	TH	TH	TH	TH	TH	TH	TM	TM	TH	TM	TM	ID	TH	AD	ID	TH	ID	ID	ID	ID	TH	AD	ID	TM	AD	TH	TH	ID	TH	AD	TH	ID	TH	TH	TH	TM	TH	AD	AD	TM	AD	TH	TH	AD	TH	TH	ID	ID	TH	ID	TH	TM	TH	ID	TH	AD	TM	TH	TH	TH	ID	TH	TH	AD	TH	TH
M3873	1	3297441	ID	ID	AD	TM	TM	ID	ID	TH	TH	ID	TM	TM	ID	AD	AD	TM	TH	AD	ID	TH	TH	TH	ID	ID	TH	TM	AD	TH	TH	TM	TH	AD	TH	AD	TH	TH	TH	TH	TH	TH	TM	TM	TH	TM	TM	ID	TH	AD	ID	TH	ID	ID	ID	ID	TH	AD	ID	TM	AD	TH	TH	ID	TH	AD	TH	ID	TH	TH	TH	TM	TH	AD	AD	TM	AD	TH	TH	AD	TH	TH	ID	ID	TH	ID	TH	TM	TH	ID	TH	AD	TM	TH	TH	TH	ID	TH	TH	AD	TH	TH
M3874	1	3297781	ID	ID	AD	TM	TM	ID	ID	TH	TH	ID	TM	TM	ID	AD	AD	TM	TH	AD	ID	TH	TH	TH	ID	ID	TH	TM	AD	TH	TH	TM	TH	AD	TH	AD	TH	TH	TH	TH	TH	TH	TM	TM	TH	TM	TM	ID	TH	AD	ID	TH	ID	ID	ID	ID	TH	AD	ID	TM	AD	TH	TH	ID	TH	AD	TH	ID	TH	TH	TH	TM	TH	AD	AD	TM	AD	TH	TH	AD	TH	TH	ID	ID	TH	ID	TH	TM	TH	ID	TH	AD	TM	TH	TH	TH	ID	TH	TH	AD	TH	TH
M3875	1	3297784	ID	ID	AD	TM	TM	ID	ID	TH	TH	ID	TM	TM	ID	AD	AD	TM	TH	AD	ID	TH	TH	TH	ID	ID	TH	TM	AD	TH	TH	TM	TH	AD	TH	AD	TH	TH	TH	TH	TH	TH	TM	TM	TH	TM	TM	ID	TH	AD	ID	TH	ID	ID	ID	ID	TH	AD	ID	TM	AD	TH	TH	ID	TH	AD	TH	ID	TH	TH	TH	TM	TH	AD	AD	TM	AD	TH	TH	AD	TH	TH	ID	ID	TH	ID	TH	TM	TH	ID	TH	AD	TM	TH	TH	TH	ID	TH	TH	AD	TH	TH
M3876	1	3297836	ID	ID	AD	TM	TM	ID	ID	TH	TH	ID	TM	TM	ID	AD	AD	TM	TH	AD	ID	TH	TH	TH	ID	ID	TH	TM	AD	TH	TH	TM	TH	AD	TH	AD	TH	TH	TH	TH	TH	TH	TM	TM	TH	TM	TM	ID	TH	AD	ID	TH	ID	ID	ID	ID	TH	AD	ID	TM	AD	TH	TH	ID	TH	AD	TH	ID	TH	TH	TH	TM	TH	AD	AD	TM	AD	TH	TH	AD	TH	TH	ID	ID	TH	ID	TH	TM	TH	ID	TH	AD	TM	TH	TH	TH	ID	TH	TH	AD	TH	TH
M3877	1	3298000	ID	ID	AD	TM	TM	ID	ID	TH	TH	ID	TM	TM	ID	AD	AD	TM	TH	AD	ID	TH	TH	TH	ID	ID	TH	TM	AD	TH	TH	TM	TH	AD	TH	AD	TH	TH	TH	TH	TH	TH	TM	TM	TH	TM	TM	ID	TH	AD	ID	TH	ID	ID	ID	ID	TH	AD	ID	TM	AD	TH	TH	ID	TH	AD	TH	ID	TH	TH	TH	TM	TH	AD	AD	TM	AD	TH	TH	AD	TH	TH	ID	ID	TH	ID	TH	TM	TH	ID	TH	AD	TM	TH	TH	TH	ID	TH	TH	AD	TH	TH
M3878	1	3298013	ID	ID	AD	TM	TM	ID	ID	TH	TH	ID	TM	TM	ID	AD	AD	TM	TH	AD	ID	TH	TH	TH	ID	ID	TH	TM	AD	TH	TH	TM	TH	AD	TH	AD	TH	TH	TH	TH	TH	TH	TM	TM	TH	TM	TM	ID	TH	AD	ID	TH	ID	ID	ID	ID	TH	AD	ID	TM	AD	TH	TH	ID	TH	AD	TH	ID	TH	TH	TH	TM	TH	AD	AD	TM	AD	TH	TH	AD	TH	TH	ID	ID	TH	ID	TH	TM	TH	ID	TH	AD	TM	TH	TH	TH	ID	TH	TH	AD	TH	TH
M3879	1	3298099	ID	ID	AD	TM	TM	ID	ID	TH	TH	ID	TM	TM	ID	AD	AD	TM	TH	AD	ID	TH	TH	TH	ID	ID	TH	TM	AD	TH	TH	TM	TH	AD	TH	AD	TH	TH	TH	TH	TH	TH	TM	TM	TH	TM	TM	ID	TH	AD	ID	TH	ID	ID	ID	ID	TH	AD	ID	TM	AD	TH	TH	ID	TH	AD	TH	ID	TH	TH	TH	TM	TH	AD	AD	TM	AD	TH	TH	AD	TH	TH	ID	ID	TH	ID	TH	TM	TH	ID	TH	AD	TM	TH	TH	TH	ID	TH	TH	AD	TH	TH
M3880	1	3298769	ID	ID	AD	TM	TM	ID	ID	TH	TH	ID	TM	TM	ID	AD	AD	TM	TH	AD	ID	TH	TH	TH	ID	ID	TH	TM	AD	TH	TH	TM	TH	AD	TH	AD	TH	TH	TH	TH	TH	TH	TM	TM	TH	TM	TM	ID	TH	AD	ID	TH	ID	ID	ID	ID	TH	AD	ID	TM	AD	TH	TH	ID	TH	AD	TH	ID	TH	TH	TH	TM	TH	AD	AD	TM	AD	TH	TH	AD	TH	TH	ID	ID	TH	ID	TH	TM	TH	ID	TH	AD	TM	TH	TH	TH	ID	TH	TH	AD	TH	TH
M3881	1	3298788	ID	ID	AD	TM	TM	ID	ID	TH	TH	ID	TM	TM	ID	AD	AD	TM	TH	AD	ID	TH	TH	TH	ID	ID	TH	TM	AD	TH	TH	TM	TH	AD	TH	AD	TH	TH	TH	TH	TH	TH	TM	TM	TH	TM	TM	ID	TH	AD	ID	TH	ID	ID	ID	ID	TH	AD	ID	TM	AD	TH	TH	ID	TH	AD	TH	ID	TH	TH	TH	TM	TH	AD	AD	TM	AD	TH	TH	AD	TH	TH	ID	ID	TH	ID	TH	TM	TH	ID	TH	AD	TM	TH	TH	TH	ID	TH	TH	AD	TH	TH
M3882	1	3298890	ID	ID	AD	TM	TM	ID	ID	TH	TH	ID	TM	TM	ID	AD	AD	TM	TH	AD	ID	TH	TH	TH	ID	ID	TH	TM	AD	TH	TH	TM	TH	AD	TH	AD	TH	TH	TH	TH	TH	TH	TM	TM	TH	TM	TM	ID	TH	AD	ID	TH	ID	ID	ID	ID	TH	AD	ID	TM	AD	TH	TH	ID	TH	AD	TH	ID	TH	TH	TH	TM	TH	AD	AD	TM	AD	TH	TH	AD	TH	TH	ID	ID	TH	ID	TH	TM	TH	ID	TH	AD	TM	TH	TH	TH	ID	TH	TH	AD	TH	TH
M3883	1	3298938	ID	ID	AD	TM	TM	ID	ID	TH	TH	ID	TM	TM	ID	AD	AD	TM	TH	AD	ID	TH	TH	TH	ID	ID	TH	TM	AD	TH	TH	TM	TH	AD	TH	AD	TH	TH	TH	TH	TH	TH	TM	TM	TH	TM	TM	ID	TH	AD	ID	TH	ID	ID	ID	ID	TH	AD	ID	TM	AD	TH	TH	ID	TH	AD	TH	ID	TH	TH	TH	TM	TH	AD	AD	TM	AD	TH	TH	AD	TH	TH	ID	ID	TH	ID	TH	TM	TH	ID	TH	AD	TM	TH	TH	TH	ID	TH	TH	AD	TH	TH
M3884	1	3298947	ID	ID	AD	TM	TM	ID	ID	TH	TH	ID	TM	TM	ID	AD	AD	TM	TH	AD	ID	TH	TH	TH	ID	ID	TH	TM	AD	TH	TH	TM	TH	AD	TH	AD	TH	TH	TH	TH	TH	TH	TM	TM	TH	TM	TM	ID	TH	AD	ID	TH	ID	ID	ID	ID	TH	AD	ID	TM	AD	TH	TH	ID	TH	AD	TH	ID	TH	TH	TH	TM	TH	AD	AD	TM	AD	TH	TH	AD	TH	TH	ID	ID	TH	ID	TH	TM	TH	ID	TH	AD	TM	TH	TH	TH	ID	TH	TH	AD	TH	TH
M3885	1	3298966	ID	ID	AD	TM	TM	ID	ID	TH	TH	ID	TM	TM	ID	AD	AD	TM	TH	AD	ID	TH	TH	TH	ID	ID	TH	TM	AD	TH	TH	TM	TH	AD	TH	AD	TH	TH	TH	TH	TH	TH	TM	TM	TH	TM	TM	ID	TH	AD	ID	TH	ID	ID	ID	ID	TH	AD	ID	TM	AD	TH	TH	ID	TH	AD	TH	ID	TH	TH	TH	TM	TH	AD	AD	TM	AD	TH	TH	AD	TH	TH	ID	ID	TH	ID	TH	TM	TH	ID	TH	AD	TM	TH	TH	TH	ID	TH	TH	AD	TH	TH
M3886	1	3298983	ID	ID	AD	TM	TM	ID	ID	TH	TH	ID	TM	TM	ID	AD	AD	TM	TH	AD	ID	TH	TH	TH	ID	ID	TH	TM	AD	TH	TH	TM	TH	AD	TH	AD	TH	TH	TH	TH	TH	TH	TM	TM	TH	TM	TM	ID	TH	AD	ID	TH	ID	ID	ID	ID	TH	AD	ID	TM	AD	TH	TH	ID	TH	AD	TH	ID	TH	TH	TH	TM	TH	AD	AD	TM	AD	TH	TH	AD	TH	TH	ID	ID	TH	ID	TH	TM	TH	ID	TH	AD	TM	TH	TH	TH	ID	TH	TH	AD	TH	TH
M3887	1	3299060	ID	ID	AD	TM	TM	ID	ID	TH	TH	ID	TM	TM	ID	AD	AD	TM	TH	AD	ID	TH	TH	TH	ID	ID	TH	TM	AD	TH	TH	TM	TH	AD	TH	AD	TH	TH	TH	TH	TH	TH	TM	TM	TH	TM	TM	ID	TH	AD	ID	TH	ID	ID	ID	ID	TH	AD	ID	TM	AD	TH	TH	ID	TH	AD	TH	ID	TH	TH	TH	TM	TH	AD	AD	TM	AD	TH	TH	AD	TH	TH	ID	ID	TH	ID	TH	TM	TH	ID	TH	AD	TM	TH	TH	TH	ID	TH	TH	AD	TH	TH
M3888	1	3299072	ID	ID	AD	TM	TM	ID	ID	TH	TH	ID	TM	TM	ID	AD	AD	TM	TH	AD	ID	TH	TH	TH	ID	ID	TH	TM	AD	TH	TH	TM	TH	AD	TH	AD	TH	TH	TH	TH	TH	TH	TM	TM	TH	TM	TM	ID	TH	AD	ID	TH	ID	ID	ID	ID	TH	AD	ID	TM	AD	TH	TH	ID	TH	AD	TH	ID	TH	TH	TH	TM	TH	AD	AD	TM	AD	TH	TH	AD	TH	TH	ID	ID	TH	ID	TH	TM	TH	ID	TH	AD	TM	TH	TH	TH	ID	TH	TH	AD	TH	TH
M3889	1	3299093	ID	ID	AD	TM	TM	ID	ID	TH	TH	ID	TM	TM	ID	AD	AD	TM	TH	AD	ID	TH	TH	TH	ID	ID	TH	TM	AD	TH	TH	TM	TH	AD	TH	AD	TH	TH	TH	TH	TH	TH	TM	TM	TH	TM	TM	ID	TH	AD	ID	TH	ID	ID	ID	ID	TH	AD	ID	TM	AD	TH	TH	ID	TH	AD	TH	ID	TH	TH	TH	TM	TH	AD	AD	TM	AD	TH	TH	AD	TH	TH	ID	ID	TH	ID	TH	TM	TH	ID	TH	AD	TM	TH	TH	TH	ID	TH	TH	AD	TH	TH
M3890	1	3299097	ID	ID	AD	TM	TM	ID	ID	TH	TH	ID	TM	TM	ID	AD	AD	TM	TH	AD	ID	TH	TH	TH	ID	ID	TH	TM	AD	TH	TH	TM	TH	AD	TH	AD	TH	TH	TH	TH	TH	TH	TM	TM	TH	TM	TM	ID	TH	AD	ID	TH	ID	ID	ID	ID	TH	AD	ID	TM	AD	TH	TH	ID	TH	AD	TH	ID	TH	TH	TH	TM	TH	AD	AD	TM	AD	TH	TH	AD	TH	TH	ID	ID	TH	ID	TH	TM	TH	ID	TH	AD	TM	TH	TH	TH	ID	TH	TH	AD	TH	TH
M3891	1	3299103	ID	ID	AD	TM	TM	ID	ID	TH	TH	ID	TM	TM	ID	AD	AD	TM	TH	AD	ID	TH	TH	TH	ID	ID	TH	TM	AD	TH	TH	TM	TH	AD	TH	AD	TH	TH	TH	TH	TH	TH	TM	TM	TH	TM	TM	ID	TH	AD	ID	TH	ID	ID	ID	ID	TH	AD	ID	TM	AD	TH	TH	ID	TH	AD	TH	ID	TH	TH	TH	TM	TH	AD	AD	TM	AD	TH	TH	AD	TH	TH	ID	ID	TH	ID	TH	TM	TH	ID	TH	AD	TM	TH	TH	TH	ID	TH	TH	AD	TH	TH
M3892	1	3299133	ID	ID	AD	TM	TM	ID	ID	TH	TH	ID	TM	TM	ID	AD	AD	TM	TH	AD	ID	TH	TH	TH	ID	ID	TH	TM	AD	TH	TH	TM	TH	AD	TH	AD	TH	TH	TH	TH	TH	TH	TM	TM	TH	TM	TM	ID	TH	AD	ID	TH	ID	ID	ID	ID	TH	AD	ID	TM	AD	TH	TH	ID	TH	AD	TH	ID	TH	TH	TH	TM	TH	AD	AD	TM	AD	TH	TH	AD	TH	TH	ID	ID	TH	ID	TH	TM	TH	ID	TH	AD	TM	TH	TH	TH	ID	TH	TH	AD	TH	TH
M3893	1	3299142	ID	ID	AD	TM	TM	ID	ID	TH	TH	ID	TM	TM	ID	AD	AD	TM	TH	AD	ID	TH	TH	TH	ID	ID	TH	TM	AD	TH	TH	TM	TH	AD	TH	AD	TH	TH	TH	TH	TH	TH	TM	TM	TH	TM	TM	ID	TH	AD	ID	TH	ID	ID	ID	ID	TH	AD	ID	TM	AD	TH	TH	ID	TH	AD	TH	ID	TH	TH	TH	TM	TH	AD	AD	TM	AD	TH	TH	AD	TH	TH	ID	ID	TH	ID	TH	TM	TH	ID	TH	AD	TM	TH	TH	TH	ID	TH	TH	AD	TH	TH
M3894	1	3299146	ID	ID	AD	TM	TM	ID	ID	TH	TH	ID	TM	TM	ID	AD	AD	TM	TH	AD	ID	TH	TH	TH	ID	ID	TH	TM	AD	TH	TH	TM	TH	AD	TH	AD	TH	TH	TH	TH	TH	TH	TM	TM	TH	TM	TM	ID	TH	AD	ID	TH	ID	ID	ID	ID	TH	AD	ID	TM	AD	TH	TH	ID	TH	AD	TH	ID	TH	TH	TH	TM	TH	AD	AD	TM	AD	TH	TH	AD	TH	TH	ID	ID	TH	ID	TH	TM	TH	ID	TH	AD	TM	TH	TH	TH	ID	TH	TH	AD	TH	TH
M3895	1	3299188	ID	ID	AD	TM	TM	ID	ID	TH	TH	ID	TM	TM	ID	AD	AD	TM	TH	AD	ID	TH	TH	TH	ID	ID	TH	TM	AD	TH	TH	TM	TH	AD	TH	AD	TH	TH	TH	TH	TH	TH	TM	TM	TH	TM	TM	ID	TH	AD	ID	TH	ID	ID	ID	ID	TH	AD	ID	TM	AD	TH	TH	ID	TH	AD	TH	ID	TH	TH	TH	TM	TH	AD	AD	TM	AD	TH	TH	AD	TH	TH	ID	ID	TH	ID	TH	TM	TH	ID	TH	AD	TM	TH	TH	TH	ID	TH	TH	AD	TH	TH
M3896	1	3299208	ID	ID	AD	TM	TM	ID	ID	TH	TH	ID	TM	TM	ID	AD	AD	TM	TH	AD	ID	TH	TH	TH	ID	ID	TH	TM	AD	TH	TH	TM	TH	AD	TH	AD	TH	TH	TH	TH	TH	TH	TM	TM	TH	TM	TM	ID	TH	AD	ID	TH	ID	ID	ID	ID	TH	AD	ID	TM	AD	TH	TH	ID	TH	AD	TH	ID	TH	TH	TH	TM	TH	AD	AD	TM	AD	TH	TH	AD	TH	TH	ID	ID	TH	ID	TH	TM	TH	ID	TH	AD	TM	TH	TH	TH	ID	TH	TH	AD	TH	TH
M3897	1	3299222	ID	ID	AD	TM	TM	ID	ID	TH	TH	ID	TM	TM	ID	AD	AD	TM	TH	AD	ID	TH	TH	TH	ID	ID	TH	TM	AD	TH	TH	TM	TH	AD	TH	AD	TH	TH	TH	TH	TH	TH	TM	TM	TH	TM	TM	TH	TH	AD	ID	TH	ID	ID	ID	ID	TH	AD	ID	TM	AD	TH	TH	ID	TH	AD	TH	ID	TH	TH	TH	TM	TH	AD	AD	TM	AD	TH	TH	AD	TH	TH	ID	ID	TH	ID	TH	TM	TH	ID	TH	AD	TM	TH	TH	TH	ID	TH	TH	AD	TH	TH
M3898	1	3299280	ID	ID	AD	TM	TM	ID	ID	TH	TH	ID	TM	TM	ID	AD	AD	TM	TH	AD	ID	TH	TH	TH	ID	ID	TH	TM	AD	TH	TH	TM	TH	AD	TH	AD	TH	TH	TH	TH	TH	TH	TM	TM	TH	TM	TM	TH	TH	AD	ID	TH	ID	ID	ID	ID	TH	AD	ID	TM	AD	TH	TH	ID	TH	AD	TH	ID	TH	TH	TH	TM	TH	AD	AD	TM	AD	TH	TH	AD	TH	TH	ID	ID	TH	ID	TH	TM	TH	ID	TH	AD	TM	TH	TH	TH	ID	TH	TH	AD	TH	TH
M3899	1	3299316	ID	ID	AD	TM	TM	ID	ID	TH	TH	ID	TM	TM	ID	AD	AD	TM	TH	AD	ID	TH	TH	TH	ID	ID	TH	TM	AD	TH	TH	TM	TH	AD	TH	AD	TH	TH	TH	TH	TH	TH	TM	TM	TH	TM	TM	TH	TH	AD	ID	TH	ID	ID	ID	ID	TH	AD	ID	TM	AD	TH	TH	ID	TH	AD	TH	ID	TH	TH	TH	TM	TH	AD	AD	TM	AD	TH	TH	AD	TH	TH	ID	ID	TH	ID	TH	TM	TH	ID	TH	AD	TM	TH	TH	TH	ID	TH	TH	AD	TH	TH
M3900	1	3299321	ID	ID	AD	TM	TM	ID	ID	TH	TH	ID	TM	TM	ID	AD	AD	TM	TH	AD	ID	TH	TH	TH	ID	ID	TH	TM	AD	TH	TH	TM	TH	AD	TH	AD	TH	TH	TH	TH	TH	TH	TM	TM	TH	TM	TM	TH	TH	AD	ID	TH	ID	ID	ID	ID	TH	AD	ID	TM	AD	TH	TH	ID	TH	AD	TH	ID	TH	TH	TH	TM	TH	AD	AD	TM	AD	TH	TH	AD	TH	TH	ID	ID	TH	ID	TH	TM	TH	ID	TH	AD	TM	TH	TH	TH	ID	TH	TH	AD	TH	TH
M3901	1	3299360	ID	ID	AD	TM	TM	ID	ID	TH	TH	ID	TM	TM	ID	AD	AD	TM	TH	AD	ID	TH	TH	TH	ID	ID	TH	TM	AD	TH	TH	TM	TH	AD	TH	AD	TH	TH	TH	TH	TH	TH	TM	TM	TH	TM	TM	TH	TH	AD	ID	TH	ID	ID	ID	ID	TH	AD	ID	TM	AD	TH	TH	ID	TH	AD	TH	ID	TH	TH	TH	TM	TH	AD	AD	TM	AD	TH	TH	AD	TH	TH	ID	ID	TH	ID	TH	TM	TH	ID	TH	AD	TM	TH	TH	TH	ID	TH	TH	AD	TH	TH
M3902	1	3299365	ID	ID	AD	TM	TM	ID	ID	TH	TH	ID	TM	TM	ID	AD	AD	TM	TH	AD	ID	TH	TH	TH	ID	ID	TH	TM	AD	TH	TH	TM	TH	AD	TH	AD	TH	TH	TH	TH	TH	TH	TM	TM	TH	TM	TM	TH	TH	AD	ID	TH	ID	ID	ID	ID	TH	AD	ID	TM	AD	TH	TH	ID	TH	AD	TH	ID	TH	TH	TH	TM	TH	AD	AD	TM	AD	TH	TH	AD	TH	TH	ID	ID	TH	ID	TH	TM	TH	ID	TH	AD	TM	TH	TH	TH	ID	TH	TH	AD	TH	TH
M3903	1	3299368	ID	ID	AD	TM	TM	ID	ID	TH	TH	ID	TM	TM	ID	AD	AD	TM	TH	AD	ID	TH	TH	TH	ID	ID	TH	TM	AD	TH	TH	TM	TH	AD	TH	AD	TH	TH	TH	TH	TH	TH	TM	TM	TH	TM	TM	TH	TH	AD	ID	TH	ID	ID	ID	ID	TH	AD	ID	TM	AD	TH	TH	ID	TH	AD	TH	ID	TH	TH	TH	TM	TH	AD	AD	TM	AD	TH	TH	AD	TH	TH	ID	ID	TH	ID	TH	TM	TH	ID	TH	AD	TM	TH	TH	TH	ID	TH	TH	AD	TH	TH
M3904	1	3299370	ID	ID	AD	TM	TM	ID	ID	TH	TH	ID	TM	TM	ID	AD	AD	TM	TH	AD	ID	TH	TH	TH	ID	ID	TH	TM	AD	TH	TH	TM	TH	AD	TH	AD	TH	TH	TH	TH	TH	TH	TM	TM	TH	TM	TM	TH	TH	AD	ID	TH	ID	ID	ID	ID	TH	AD	ID	TM	AD	TH	TH	ID	TH	AD	TH	ID	TH	TH	TH	TM	TH	AD	AD	TM	AD	TH	TH	AD	TH	TH	ID	ID	TH	ID	TH	TM	TH	ID	TH	AD	TM	TH	TH	TH	ID	TH	TH	AD	TH	TH
M3905	1	3299409	ID	ID	AD	TM	TM	ID	ID	TH	TH	ID	TM	TM	ID	AD	AD	TM	TH	AD	ID	TH	TH	TH	ID	ID	TH	TM	AD	TH	TH	TM	TH	AD	TH	AD	TH	TH	TH	TH	TH	TH	TM	TM	TH	TM	TM	TH	TH	AD	ID	TH	ID	ID	ID	ID	TH	AD	ID	TM	AD	TH	TH	ID	TH	AD	TH	ID	TH	TH	TH	TM	TH	AD	AD	TM	AD	TH	TH	AD	TH	TH	ID	ID	TH	ID	TH	TM	TH	ID	TH	AD	TM	TH	TH	TH	ID	TH	TH	AD	TH	TH
M3906	1	3299421	ID	ID	AD	TM	TM	ID	ID	TH	TH	ID	TM	TM	ID	AD	AD	TM	TH	AD	ID	TH	TH	TH	ID	ID	TH	TM	AD	TH	TH	TM	TH	AD	TH	AD	TH	TH	TH	TH	TH	TH	TM	TM	TH	TM	TM	TH	TH	AD	ID	TH	ID	ID	ID	ID	TH	AD	ID	TM	AD	TH	TH	ID	TH	AD	TH	ID	TH	TH	TH	TM	TH	AD	AD	TM	AD	TH	TH	AD	TH	TH	ID	ID	TH	ID	TH	TM	TH	ID	TH	AD	TM	TH	TH	TH	ID	TH	TH	AD	TH	TH
M3907	1	3299442	ID	ID	AD	TM	TM	ID	ID	TH	TH	ID	TM	TM	ID	AD	AD	TM	TH	AD	ID	TH	TH	TH	ID	ID	TH	TM	AD	TH	TH	TM	TH	AD	TH	AD	TH	TH	TH	TH	TH	TH	TM	TM	TH	TM	TM	TH	TH	AD	ID	TH	ID	ID	ID	ID	TH	AD	ID	TM	AD	TH	TH	ID	TH	AD	TH	ID	TH	TH	TH	TM	TH	AD	AD	TM	AD	TH	TH	AD	TH	TH	ID	ID	TH	ID	TH	TM	TH	ID	TH	AD	TM	TH	TH	TH	ID	TH	TH	AD	TH	TH
M3908	1	3299468	ID	ID	AD	TM	TM	ID	ID	TH	TH	ID	TM	TM	ID	AD	AD	TM	TH	AD	ID	TH	TH	TH	ID	ID	TH	TM	AD	TH	TH	TM	TH	AD	TH	AD	TH	TH	TH	TH	TH	TH	TM	TM	TH	TM	TM	TH	TH	AD	ID	TH	ID	ID	ID	ID	TH	AD	ID	TM	AD	TH	TH	ID	TH	AD	TH	ID	TH	TH	TH	TM	TH	AD	AD	TM	AD	TH	TH	AD	TH	TH	ID	ID	TH	ID	TH	TM	TH	ID	TH	AD	TM	TH	TH	TH	ID	TH	TH	AD	TH	TH
M3909	1	3299482	ID	ID	AD	TM	TM	ID	ID	TH	TH	ID	TM	TM	ID	AD	AD	TM	TH	AD	ID	TH	TH	TH	ID	ID	TH	TM	AD	TH	TH	TM	TH	AD	TH	AD	TH	TH	TH	TH	TH	TH	TM	TM	TH	TM	TM	TH	TH	AD	ID	TH	ID	ID	ID	ID	TH	AD	ID	TM	AD	TH	TH	ID	TH	AD	TH	ID	TH	TH	TH	TM	TH	AD	AD	TM	AD	TH	TH	AD	TH	TH	ID	ID	TH	ID	TH	TM	TH	ID	TH	AD	TM	TH	TH	TH	ID	TH	TH	AD	TH	TH
M3910	1	3299544	ID	ID	AD	TM	TM	ID	ID	TH	TH	ID	TM	TM	ID	AD	AD	TM	TH	AD	ID	TH	TH	TH	ID	ID	TH	TM	AD	TH	TH	TM	TH	AD	TH	AD	TH	TH	TH	TH	TH	TH	TM	TM	TH	TM	TM	TH	TH	AD	ID	TH	ID	ID	ID	ID	TH	AD	ID	TM	AD	TH	TH	ID	TH	AD	TH	ID	TH	TH	TH	TM	TH	AD	AD	TM	AD	TH	TH	AD	TH	TH	ID	ID	TH	ID	TH	TM	TH	ID	TH	AD	TM	TH	TH	TH	ID	TH	TH	AD	TH	TH
M3911	1	3299582	ID	ID	AD	TM	TM	ID	ID	TH	TH	ID	TM	TM	ID	AD	AD	TM	TH	AD	ID	TH	TH	TH	ID	ID	TH	TM	AD	TH	TH	TM	TH	AD	TH	AD	TH	TH	TH	TH	TH	TH	TM	TM	TH	TM	TM	TH	TH	AD	ID	TH	ID	ID	ID	ID	TH	AD	ID	TM	AD	TH	TH	ID	TH	AD	TH	ID	TH	TH	TH	TM	TH	AD	AD	TM	AD	TH	TH	AD	TH	TH	ID	ID	TH	ID	TH	TM	TH	ID	TH	AD	TM	TH	TH	TH	ID	TH	TH	AD	TH	TH
M3912	1	3299684	ID	ID	AD	TM	TM	ID	ID	TH	TH	ID	TM	TM	ID	AD	AD	TM	TH	AD	ID	TH	TH	TH	ID	ID	TH	TM	AD	TH	TH	TM	TH	AD	TH	AD	TH	TH	TH	TH	TH	TH	TM	TM	TH	TM	TM	TH	TH	AD	ID	TH	ID	ID	ID	ID	TH	AD	ID	TM	AD	TH	TH	ID	TH	AD	TH	ID	TH	TH	TH	TM	TH	AD	AD	TM	AD	TH	TH	AD	TH	TH	ID	ID	TH	ID	TH	TM	TH	ID	TH	AD	TM	TH	TH	TH	ID	TH	TH	AD	TH	TH
M3913	1	3299816	ID	ID	AD	TM	TM	ID	ID	TH	TH	ID	TM	TM	ID	AD	AD	TM	TH	AD	ID	TH	TH	TH	ID	ID	TH	TM	AD	TH	TH	TM	TH	AD	TH	AD	TH	TH	TH	TH	TH	TH	TM	TM	TH	TM	TM	TH	TH	AD	ID	TH	ID	ID	ID	ID	TH	AD	ID	TM	AD	TH	TH	ID	TH	AD	TH	ID	TH	TH	TH	TM	TH	AD	AD	TM	AD	TH	TH	AD	TH	TH	ID	ID	TH	ID	TH	TM	TH	ID	TH	AD	TM	TH	TH	TH	ID	TH	TH	AD	TH	TH
M3914	1	3299844	ID	ID	AD	TM	TM	ID	ID	TH	TH	ID	TM	TM	ID	AD	AD	TM	TH	AD	ID	TH	TH	TH	ID	ID	TH	TM	AD	TH	TH	TM	TH	AD	TH	AD	TH	TH	TH	TH	TH	TH	TM	TM	TH	TM	TM	TH	TH	AD	ID	TH	ID	ID	ID	ID	TH	AD	ID	TM	AD	TH	TH	ID	TH	AD	TH	ID	TH	TH	TH	TM	TH	AD	AD	TM	AD	TH	TH	AD	TH	TH	ID	ID	TH	ID	TH	TM	TH	ID	TH	AD	TM	TH	TH	TH	ID	TH	TH	AD	TH	TH
M3915	1	3299890	ID	ID	AD	TM	TM	ID	ID	TH	TH	ID	TM	TM	ID	AD	AD	TM	TH	AD	ID	TH	TH	TH	ID	ID	TH	TM	AD	TH	TH	TM	TH	AD	TH	AD	TH	TH	TH	TH	TH	TH	TM	TM	TH	TM	TM	TH	TH	AD	ID	TH	ID	ID	ID	ID	TH	AD	ID	TM	AD	TH	TH	ID	TH	AD	TH	ID	TH	TH	TH	TM	TH	AD	AD	TM	AD	TH	TH	AD	TH	TH	ID	ID	TH	ID	TH	TM	TH	ID	TH	AD	TM	TH	TH	TH	ID	TH	TH	AD	TH	TH
M3916	1	3299898	ID	ID	AD	TM	TM	ID	ID	TH	TH	ID	TM	TM	ID	AD	AD	TM	TH	AD	ID	TH	TH	TH	ID	ID	TH	TM	AD	TH	TH	TM	TH	AD	TH	AD	TH	TH	TH	TH	TH	TH	TM	TM	TH	TM	TM	TH	TH	AD	ID	TH	ID	ID	ID	ID	TH	AD	ID	TM	AD	TH	TH	ID	TH	AD	TH	ID	TH	TH	TH	TM	TH	AD	AD	TM	AD	TH	TH	AD	TH	TH	ID	ID	TH	ID	TH	TM	TH	ID	TH	AD	TM	TH	TH	TH	ID	TH	TH	AD	TH	TH
M3917	1	3299980	ID	ID	AD	TM	TM	ID	ID	TH	TH	ID	TM	TM	ID	AD	AD	TM	TH	AD	ID	TH	TH	TH	ID	ID	TH	TM	AD	TH	TH	TM	TH	AD	TH	AD	TH	TH	TH	TH	TH	TH	TM	TM	TH	TM	TM	TH	TH	AD	ID	TH	ID	ID	ID	ID	TH	AD	ID	TM	AD	TH	TH	ID	TH	AD	TH	ID	TH	TH	TH	TM	TH	AD	AD	TM	AD	TH	TH	AD	TH	TH	ID	ID	TH	ID	TH	TM	TH	ID	TH	AD	TM	TH	TH	TH	ID	TH	TH	AD	TH	TH
M3918	1	3300048	ID	ID	AD	TM	TM	ID	ID	TH	TH	ID	TM	TM	ID	AD	AD	TM	TH	AD	ID	TH	TH	TH	ID	ID	TH	TM	AD	TH	TH	TM	TH	AD	TH	AD	TH	TH	TH	TH	TH	TH	TM	TM	TH	TM	TM	TH	TH	AD	ID	TH	ID	ID	ID	ID	TH	AD	ID	TM	AD	TH	TH	ID	TH	AD	TH	ID	TH	TH	TH	TM	TH	AD	AD	TM	AD	TH	TH	AD	TH	TH	ID	ID	TH	ID	TH	TM	TH	ID	TH	AD	TM	TH	TH	TH	ID	TH	TH	AD	TH	TH
M3919	1	3300066	ID	ID	AD	TM	TM	ID	ID	TH	TH	ID	TM	TM	ID	AD	AD	TM	TH	AD	ID	TH	TH	TH	ID	ID	TH	TM	AD	TH	TH	TM	TH	AD	TH	AD	TH	TH	TH	TH	TH	TH	TM	TM	TH	TM	TM	TH	TH	AD	ID	TH	ID	ID	ID	ID	TH	AD	ID	TM	AD	TH	TH	ID	TH	AD	TH	ID	TH	TH	TH	TM	TH	AD	AD	TM	AD	TH	TH	AD	TH	TH	ID	ID	TH	ID	TH	TM	TH	ID	TH	AD	TM	TH	TH	TH	ID	TH	TH	AD	TH	TH
M3920	1	3303582	ID	ID	AD	TM	TM	ID	ID	TH	TH	ID	TM	TM	ID	AD	AD	TM	TH	AD	ID	TH	TH	TH	ID	ID	TH	TM	AD	TH	TH	TM	TH	AD	TH	AD	TH	TH	TH	TH	TH	TH	TM	TM	TH	TM	TM	TH	TH	AD	ID	TH	ID	ID	ID	ID	TH	AD	ID	TM	AD	TH	TH	ID	TH	AD	TH	ID	TH	TH	TH	TM	TH	AD	AD	TM	AD	TH	TH	AD	TH	TH	ID	ID	TH	ID	TH	TM	TH	ID	TH	AD	TM	TH	TH	TH	ID	TH	TH	AD	TH	TH
M3921	1	3303706	ID	ID	AD	TM	TM	ID	ID	TH	TH	ID	TM	TM	ID	AD	AD	TM	TH	AD	ID	TH	TH	TH	ID	ID	TH	TM	AD	TH	TH	TM	TH	AD	TH	AD	TH	TH	TH	TH	TH	TH	TM	TM	TH	TM	TM	TH	TH	AD	ID	TH	ID	ID	ID	ID	TH	AD	ID	TM	AD	TH	TH	ID	TH	AD	TH	ID	TH	TH	TH	TM	TH	AD	AD	TM	AD	TH	TH	AD	TH	TH	ID	ID	TH	ID	TH	TM	TH	ID	TH	AD	TM	TH	TH	TH	ID	TH	TH	AD	TH	TH
M3922	1	3303744	ID	ID	AD	TM	TM	ID	ID	TH	TH	ID	TM	TM	ID	AD	AD	TM	TH	AD	ID	TH	TH	TH	ID	ID	TH	TM	AD	TH	TH	TM	TH	AD	TH	AD	TH	TH	TH	TH	TH	TH	TM	TM	TH	TM	TM	TH	TH	AD	ID	TH	ID	ID	ID	ID	TH	AD	ID	TM	AD	TH	TH	ID	TH	AD	TH	ID	TH	TH	TH	TM	TH	AD	AD	TM	AD	TH	TH	AD	TH	TH	ID	ID	TH	ID	TH	TM	TH	ID	TH	AD	TM	TH	TH	TH	ID	TH	TH	AD	TH	TH
M3923	1	3303792	ID	ID	AD	TM	TM	ID	ID	TH	TH	ID	TM	TM	ID	AD	AD	TM	TH	AD	ID	TH	TH	TH	ID	ID	TH	TM	AD	TH	TH	TM	TH	AD	TH	AD	TH	TH	TH	TH	TH	TH	TM	TM	TH	TM	TM	TH	TH	AD	ID	TH	ID	ID	ID	ID	TH	AD	ID	TM	AD	TH	TH	ID	TH	AD	TH	ID	TH	TH	TH	TM	TH	AD	AD	TM	AD	TH	TH	AD	TH	TH	ID	ID	TH	ID	TH	TM	TH	ID	TH	AD	TM	TH	TH	TH	ID	TH	TH	AD	TH	TH
M3924	1	3304359	ID	ID	AD	TM	TM	ID	ID	TH	TH	ID	TM	TM	ID	AD	AD	TM	TH	AD	ID	TH	TH	TH	ID	ID	TH	TM	AD	TH	TH	TM	TH	AD	TH	AD	TH	TH	TH	TH	TH	TH	TM	TM	TH	TM	TM	TH	TH	AD	ID	TH	ID	ID	ID	ID	TH	AD	ID	TM	AD	TH	TH	ID	TH	AD	TH	ID	TH	TH	TH	TM	TH	AD	AD	TM	AD	TH	TH	AD	TH	TH	ID	ID	TH	ID	TH	TM	TH	ID	TH	AD	TM	TH	TH	TH	ID	TH	TH	AD	TH	TH
M3925	1	3304538	ID	ID	AD	TM	TM	ID	ID	TH	TH	ID	TM	TM	ID	AD	AD	TM	TH	AD	ID	TH	TH	TH	ID	ID	TH	TM	AD	TH	TH	TM	TH	AD	TH	AD	TH	TH	TH	TH	TH	TH	TM	TM	TH	TM	TM	TH	TH	AD	ID	TH	ID	ID	ID	ID	TH	AD	ID	TM	AD	TH	TH	ID	TH	AD	TH	ID	TH	TH	TH	TM	TH	AD	AD	TM	AD	TH	TH	AD	TH	TH	ID	ID	TH	ID	TH	TM	TH	ID	TH	AD	TM	TH	TH	TH	ID	TH	TH	AD	TH	TH
M3926	1	3305083	ID	ID	AD	TM	TM	ID	ID	TH	TH	ID	TM	TM	ID	AD	AD	TM	TH	AD	ID	TH	TH	TH	ID	ID	TH	TM	AD	TH	TH	TM	TH	AD	TH	AD	TH	TH	TH	TH	TH	TH	TM	TM	TH	TM	TM	TH	TH	AD	ID	TH	ID	ID	ID	ID	TH	AD	ID	TM	AD	TH	TH	ID	TH	AD	TH	ID	TH	TH	TH	TM	TH	AD	AD	TM	AD	TH	TH	AD	TH	TH	ID	ID	TH	ID	TH	TM	TH	ID	TH	AD	TM	TH	TH	TH	ID	TH	TH	AD	TH	TH
M3927	1	3305167	ID	ID	AD	TM	TM	ID	ID	TH	TH	ID	TM	TM	ID	AD	AD	TM	TH	AD	ID	TH	TH	TH	ID	ID	TH	TM	AD	TH	TH	TM	TH	AD	TH	AD	TH	TH	TH	TH	TH	TH	TM	TM	TH	TM	TM	TH	TH	AD	ID	TH	ID	ID	ID	ID	TH	AD	ID	TM	AD	TH	TH	ID	TH	AD	TH	ID	TH	TH	TH	TM	TH	AD	AD	TM	AD	TH	TH	AD	TH	TH	ID	ID	TH	ID	TH	TM	TH	ID	TH	AD	TM	TH	TH	TH	ID	TH	TH	AD	TH	TH
M3928	1	3305244	ID	ID	AD	TM	TM	ID	ID	TH	TH	ID	TM	TM	ID	AD	AD	TM	TH	AD	ID	TH	TH	TH	ID	ID	TH	TM	AD	TH	TH	TM	TH	AD	TH	AD	TH	TH	TH	TH	TH	TH	TM	TM	TH	TM	TM	TH	TH	AD	ID	TH	ID	ID	ID	ID	TH	AD	ID	TM	AD	TH	TH	ID	TH	AD	TH	ID	TH	TH	TH	TM	TH	AD	AD	TM	AD	TH	TH	AD	TH	TH	ID	ID	TH	ID	TH	TM	TH	ID	TH	AD	TM	TH	TH	TH	ID	TH	TH	AD	TH	TH
M3929	1	3305247	ID	ID	AD	TM	TM	ID	ID	TH	TH	ID	TM	TM	ID	AD	AD	TM	TH	AD	ID	TH	TH	TH	ID	ID	TH	TM	AD	TH	TH	TM	TH	AD	TH	AD	TH	TH	TH	TH	TH	TH	TM	TM	TH	TM	TM	TH	TH	AD	ID	TH	ID	ID	ID	ID	TH	AD	ID	TM	AD	TH	TH	ID	TH	AD	TH	ID	TH	TH	TH	TM	TH	AD	AD	TM	AD	TH	TH	AD	TH	TH	ID	ID	TH	ID	TH	TM	TH	ID	TH	AD	TM	TH	TH	TH	ID	TH	TH	AD	TH	TH
M3930	1	3305299	ID	ID	AD	TM	TM	ID	ID	TH	TH	ID	TM	TM	ID	AD	AD	TM	TH	AD	ID	TH	TH	TH	ID	ID	TH	TM	AD	TH	TH	TM	TH	AD	TH	AD	TH	TH	TH	TH	TH	TH	TM	TM	TH	TM	TM	TH	TH	AD	ID	TH	ID	ID	ID	ID	TH	AD	ID	TM	AD	TH	TH	ID	TH	AD	TH	ID	TH	TH	TH	TM	TH	AD	AD	TM	AD	TH	TH	AD	TH	TH	ID	ID	TH	ID	TH	TM	TH	ID	TH	AD	TM	TH	TH	TH	ID	TH	TH	AD	TH	TH
M3931	1	3305301	ID	ID	AD	TM	TM	ID	ID	TH	TH	ID	TM	TM	ID	AD	AD	TM	TH	AD	ID	TH	TH	TH	ID	ID	TH	TM	AD	TH	TH	TM	TH	AD	TH	AD	TH	TH	TH	TH	TH	TH	TM	TM	TH	TM	TM	TH	TH	AD	ID	TH	ID	ID	ID	ID	TH	AD	ID	TM	AD	TH	TH	ID	TH	AD	TH	ID	TH	TH	TH	TM	TH	AD	AD	TM	AD	TH	TH	AD	TH	TH	ID	ID	TH	ID	TH	TM	TH	ID	TH	AD	TM	TH	TH	TH	ID	TH	TH	AD	TH	TH
M3932	1	3305318	ID	ID	AD	TM	TM	ID	ID	TH	TH	ID	TM	TM	ID	AD	AD	TM	TH	AD	ID	TH	TH	TH	ID	ID	TH	TM	AD	TH	TH	TM	TH	AD	TH	AD	TH	TH	TH	TH	TH	TH	TM	TM	TH	TM	TM	TH	TH	AD	ID	TH	ID	ID	ID	ID	TH	AD	ID	TM	AD	TH	TH	ID	TH	AD	TH	ID	TH	TH	TH	TM	TH	AD	AD	TM	AD	TH	TH	AD	TH	TH	ID	ID	TH	ID	TH	TM	TH	ID	TH	AD	TM	TH	TH	TH	ID	TH	TH	AD	TH	TH
M3933	1	3305323	ID	ID	AD	TM	TM	ID	ID	TH	TH	ID	TM	TM	ID	AD	AD	TM	TH	AD	ID	TH	TH	TH	ID	ID	TH	TM	AD	TH	TH	TM	TH	AD	TH	AD	TH	TH	TH	TH	TH	TH	TM	TM	TH	TM	TM	TH	TH	AD	ID	TH	ID	ID	ID	ID	TH	AD	ID	TM	AD	TH	TH	ID	TH	AD	TH	ID	TH	TH	TH	TM	TH	AD	AD	TM	AD	TH	TH	AD	TH	TH	ID	ID	TH	ID	TH	TM	TH	ID	TH	AD	TM	TH	TH	TH	ID	TH	TH	AD	TH	TH
M3934	1	3305354	ID	ID	AD	TM	TM	ID	ID	TH	TH	ID	TM	TM	ID	AD	AD	TM	TH	AD	ID	TH	TH	TH	ID	ID	TH	TM	AD	TH	TH	TM	TH	AD	TH	AD	TH	TH	TH	TH	TH	TH	TM	TM	TH	TM	TM	TH	TH	AD	ID	TH	ID	ID	ID	ID	TH	AD	ID	TM	AD	TH	TH	ID	TH	AD	TH	ID	TH	TH	TH	TM	TH	AD	AD	TM	AD	TH	TH	AD	TH	TH	ID	ID	TH	ID	TH	TM	TH	ID	TH	AD	TM	TH	TH	TH	ID	TH	TH	AD	TH	TH
M3935	1	3305356	ID	ID	AD	TM	TM	ID	ID	TH	TH	ID	TM	TM	ID	AD	AD	TM	TH	AD	ID	TH	TH	TH	ID	ID	TH	TM	AD	TH	TH	TM	TH	AD	TH	AD	TH	TH	TH	TH	TH	TH	TM	TM	TH	TM	TM	TH	TH	AD	ID	TH	ID	ID	ID	ID	TH	AD	ID	TM	AD	TH	TH	ID	TH	AD	TH	ID	TH	TH	TH	TM	TH	AD	AD	TM	AD	TH	TH	AD	TH	TH	ID	ID	TH	ID	TH	TM	TH	ID	TH	AD	TM	TH	TH	TH	ID	TH	TH	AD	TH	TH
M3936	1	3305368	ID	ID	AD	TM	TM	ID	ID	TH	TH	ID	TM	TM	ID	AD	AD	TM	TH	AD	ID	TH	TH	TH	ID	ID	TH	TM	AD	TH	TH	TM	TH	AD	TH	AD	TH	TH	TH	TH	TH	TH	TM	TM	TH	TM	TM	TH	TH	AD	ID	TH	ID	ID	ID	ID	TH	AD	ID	TM	AD	TH	TH	ID	TH	AD	TH	ID	TH	TH	TH	TM	TH	AD	AD	TM	AD	TH	TH	AD	TH	TH	ID	ID	TH	ID	TH	TM	TH	ID	TH	AD	TM	TH	TH	TH	ID	TH	TH	AD	TH	TH
M3937	1	3305401	ID	ID	AD	TM	TM	ID	ID	TH	TH	ID	TM	TM	ID	AD	AD	TM	TH	AD	ID	TH	TH	TH	ID	ID	TH	TM	AD	TH	TH	TM	TH	AD	TH	AD	TH	TH	TH	TH	TH	TH	TM	TM	TH	TM	TM	TH	TH	AD	ID	TH	ID	ID	ID	ID	TH	AD	ID	TM	AD	TH	TH	ID	TH	AD	TH	ID	TH	TH	TH	TM	TH	AD	AD	TM	AD	TH	TH	AD	TH	TH	ID	ID	TH	ID	TH	TM	TH	ID	TH	AD	TM	TH	TH	TH	ID	TH	TH	AD	TH	TH
M3938	1	3305504	ID	ID	AD	TM	TM	ID	ID	TH	TH	ID	TM	TM	ID	AD	AD	TM	TH	AD	ID	TH	TH	TH	ID	ID	TH	TM	AD	TH	TH	TM	TH	AD	TH	AD	TH	TH	TH	TH	TH	TH	TM	TM	TH	TM	TM	TH	TH	AD	ID	TH	ID	ID	ID	ID	TH	AD	ID	TM	AD	TH	TH	ID	TH	AD	TH	ID	TH	TH	TH	TM	TH	AD	AD	TM	AD	TH	TH	AD	TH	TH	ID	ID	TH	ID	TH	TM	TH	ID	TH	AD	TM	TH	TH	TH	ID	TH	TH	AD	TH	TH
M3939	1	3305520	ID	ID	AD	TM	TM	ID	ID	TH	TH	ID	TM	TM	ID	AD	AD	TM	TH	AD	ID	TH	TH	TH	ID	ID	TH	TM	AD	TH	TH	TM	TH	AD	TH	AD	TH	TH	TH	TH	TH	TH	TM	TM	TH	TM	TM	TH	TH	AD	ID	TH	ID	ID	ID	ID	TH	AD	ID	TM	AD	TH	TH	ID	TH	AD	TH	ID	TH	TH	TH	TM	TH	AD	AD	TM	AD	TH	TH	AD	TH	TH	ID	ID	TH	ID	TH	TM	TH	ID	TH	AD	TM	TH	TH	TH	ID	TH	TH	AD	TH	TH
M3940	1	3305524	ID	ID	AD	TM	TM	ID	ID	TH	TH	ID	TM	TM	ID	AD	AD	TM	TH	AD	ID	TH	TH	TH	ID	ID	TH	TM	AD	TH	TH	TM	TH	AD	TH	AD	TH	TH	TH	TH	TH	TH	TM	TM	TH	TM	TM	TH	TH	AD	ID	TH	ID	ID	ID	ID	TH	AD	ID	TM	AD	TH	TH	ID	TH	AD	TH	ID	TH	TH	TH	TM	TH	AD	AD	TM	AD	TH	TH	AD	TH	TH	ID	ID	TH	ID	TH	TM	TH	ID	TH	AD	TM	TH	TH	TH	ID	TH	TH	AD	TH	TH
M3941	1	3305556	ID	ID	AD	TM	TM	ID	ID	TH	TH	ID	TM	TM	ID	AD	AD	TM	TH	AD	ID	TH	TH	TH	ID	ID	TH	TM	AD	TH	TH	TM	TH	AD	TH	AD	TH	TH	TH	TH	TH	TH	TM	TM	TH	TM	TM	TH	TH	AD	ID	TH	ID	ID	ID	ID	TH	AD	ID	TM	AD	TH	TH	ID	TH	AD	TH	ID	TH	TH	TH	TM	TH	AD	AD	TM	AD	TH	TH	AD	TH	TH	ID	ID	TH	ID	TH	TM	TH	ID	TH	AD	TM	TH	TH	TH	ID	TH	TH	AD	TH	TH
M3942	1	3305575	ID	ID	AD	TM	TM	ID	ID	TH	TH	ID	TM	TM	ID	AD	AD	TM	TH	AD	ID	TH	TH	TH	ID	ID	TH	TM	AD	TH	TH	TM	TH	AD	TH	AD	TH	TH	TH	TH	TH	TH	TM	TM	TH	TM	TM	TH	TH	AD	ID	TH	ID	ID	ID	ID	TH	AD	ID	TM	AD	TH	TH	ID	TH	AD	TH	ID	TH	TH	TH	TM	TH	AD	AD	TM	AD	TH	TH	AD	TH	TH	ID	ID	TH	ID	TH	TM	TH	ID	TH	AD	TM	TH	TH	TH	ID	TH	TH	AD	TH	TH
M3943	1	3305662	ID	ID	AD	TM	TM	ID	ID	TH	TH	ID	TM	TM	ID	AD	AD	TM	TH	AD	ID	TH	TH	TH	ID	ID	TH	TM	AD	TH	TH	TM	TH	AD	TH	AD	TH	TH	TH	TH	TH	TH	TM	TM	TH	TM	TM	TH	TH	AD	ID	TH	ID	ID	ID	ID	TH	AD	ID	TM	AD	TH	TH	ID	TH	AD	TH	ID	TH	TH	TH	TM	TH	AD	AD	TM	AD	TH	TH	AD	TH	TH	ID	ID	TH	ID	TH	TM	TH	ID	TH	AD	TM	TH	TH	TH	ID	TH	TH	AD	TH	TH
M3944	1	3306187	ID	ID	AD	TM	TM	ID	ID	TH	TH	ID	TM	TM	ID	AD	AD	TM	TH	AD	ID	TH	TH	TH	ID	ID	TH	TM	AD	TH	TH	TM	TH	AD	TH	AD	TH	TH	TH	TH	TH	TH	TM	TM	TH	TM	TM	TH	TH	AD	ID	TH	ID	ID	ID	ID	TH	AD	ID	TM	AD	TH	TH	ID	TH	AD	TH	ID	TH	TH	TH	TM	TH	AD	AD	TM	AD	TH	TH	AD	TH	TH	ID	ID	TH	ID	TH	TM	TH	ID	TH	AD	TM	TH	TH	TH	ID	TH	TH	AD	TH	TH
M3945	1	3306198	ID	ID	AD	TM	TM	ID	ID	TH	TH	ID	TM	TM	ID	AD	AD	TM	TH	AD	ID	TH	TH	TH	ID	ID	TH	TM	AD	TH	TH	TM	TH	AD	TH	AD	TH	TH	TH	TH	TH	TH	TM	TM	TH	TM	TM	TH	TH	AD	ID	TH	ID	ID	ID	ID	TH	AD	ID	TM	AD	TH	TH	ID	TH	AD	TH	ID	TH	TH	TH	TM	TH	AD	AD	TM	AD	TH	TH	AD	TH	TH	ID	ID	TH	ID	TH	TM	TH	ID	TH	AD	TM	TH	TH	TH	ID	TH	TH	AD	TH	TH
M3946	1	3306419	ID	ID	AD	TM	TM	ID	ID	TH	TH	ID	TM	TM	ID	AD	AD	TM	TH	AD	ID	TH	TH	TH	ID	ID	TH	TM	AD	TH	TH	TM	TH	AD	TH	AD	TH	TH	TH	TH	TH	TH	TM	TM	TH	TM	TM	TH	TH	AD	ID	TH	ID	ID	ID	ID	TH	AD	ID	TM	AD	TH	TH	ID	TH	AD	TH	ID	TH	TH	TH	TM	TH	AD	AD	TM	AD	TH	TH	AD	TH	TH	ID	ID	TH	ID	TH	TM	TH	ID	TH	AD	TM	TH	TH	TH	ID	TH	TH	AD	TH	TH
M3947	1	3306583	ID	ID	AD	TM	TM	ID	ID	TH	TH	ID	TM	TM	ID	AD	AD	TM	TH	AD	ID	TH	TH	TH	ID	ID	TH	TM	AD	TH	TH	TM	TH	AD	TH	AD	TH	TH	TH	TH	TH	TH	TM	TM	TH	TM	TM	TH	TH	AD	ID	TH	ID	ID	ID	ID	TH	AD	ID	TM	AD	TH	TH	ID	TH	AD	TH	ID	TH	TH	TH	TM	TH	AD	AD	TM	AD	TH	TH	AD	TH	TH	ID	ID	TH	ID	TH	TM	TH	ID	TH	AD	TM	TH	TH	TH	ID	TH	TH	AD	TH	TH
M3948	1	3306670	ID	ID	AD	TM	TM	ID	ID	TH	TH	ID	TM	TM	ID	AD	AD	TM	TH	AD	ID	TH	TH	TH	ID	ID	TH	TM	AD	TH	TH	TM	TH	AD	TH	AD	TH	TH	TH	TH	TH	TH	TM	TM	TH	TM	TM	TH	TH	AD	ID	TH	ID	ID	ID	ID	TH	AD	ID	TM	AD	TH	TH	ID	TH	AD	TH	ID	TH	TH	TH	TM	TH	AD	AD	TM	AD	TH	TH	AD	TH	TH	ID	ID	TH	ID	TH	TM	TH	ID	TH	AD	TM	TH	TH	TH	ID	TH	TH	AD	TH	TH
M3949	1	3306723	ID	ID	AD	TM	TH	ID	ID	TH	TH	ID	TM	TM	ID	AD	AD	TM	TH	AD	ID	TH	TH	TH	ID	ID	TH	TM	AD	TH	TH	TM	TH	AD	TH	AD	TH	TH	TH	TH	TH	TH	TM	TM	TH	TM	TM	TH	TH	AD	ID	TH	ID	ID	ID	ID	TH	AD	ID	TM	AD	TH	TH	ID	TH	AD	TH	ID	TH	TH	TH	TM	TH	AD	AD	TM	AD	TH	TH	AD	TH	TH	ID	ID	TH	ID	TH	TM	TH	ID	TH	AD	TM	TH	TH	TH	ID	TH	TH	AD	TH	TH
M3950	1	3306945	ID	ID	AD	TM	TH	ID	ID	TH	TH	ID	TM	TM	ID	AD	AD	TM	TH	AD	ID	TH	TH	TH	ID	ID	TH	TM	AD	TH	TH	TM	TH	AD	TH	AD	TH	TH	TH	TH	TH	TH	TM	TM	TH	TM	TM	TH	TH	AD	ID	TH	ID	ID	ID	ID	TH	AD	ID	TM	AD	TH	TH	ID	TH	AD	TH	ID	TH	TH	TH	TM	TH	AD	AD	TM	AD	TH	TH	AD	TH	TH	ID	ID	TH	ID	TH	TM	TH	ID	TH	AD	TM	TH	TH	TH	ID	TH	TH	AD	TH	TH
M3951	1	3306980	ID	ID	AD	TM	TH	ID	ID	TH	TH	ID	TM	TM	ID	AD	AD	TM	TH	AD	ID	TH	TH	TH	ID	ID	TH	TM	AD	TH	TH	TM	TH	AD	TH	AD	TH	TH	TH	TH	TH	TH	TM	TM	TH	TM	TM	TH	TH	AD	ID	TH	ID	ID	ID	ID	TH	AD	ID	TM	AD	TH	TH	ID	TH	AD	TH	ID	TH	TH	TH	TM	TH	AD	AD	TM	AD	TH	TH	AD	TH	TH	ID	ID	TH	ID	TH	TM	TH	ID	TH	AD	TM	TH	TH	TH	ID	TH	TH	AD	TH	TH
M3952	1	3307014	ID	ID	AD	TM	TH	ID	ID	TH	TH	ID	TM	TM	ID	AD	AD	TM	TH	AD	ID	TH	TH	TH	ID	ID	TH	TM	AD	TH	TH	TM	TH	AD	TH	AD	TH	TH	TH	TH	TH	TH	TM	TM	TH	TM	TM	TH	TH	AD	ID	TH	ID	ID	ID	ID	TH	AD	ID	TM	AD	TH	TH	ID	TH	AD	TH	ID	TH	TH	TH	TM	TH	AD	AD	TM	AD	TH	TH	AD	TH	TH	ID	ID	TH	ID	TH	TM	TH	ID	TH	AD	TM	TH	TH	TH	ID	TH	TH	AD	TH	TH
M3953	1	3307019	ID	ID	AD	TM	TH	ID	ID	TH	TH	ID	TM	TM	ID	AD	AD	TM	TH	AD	ID	TH	TH	TH	ID	ID	TH	TM	AD	TH	TH	TM	TH	AD	TH	AD	TH	TH	TH	TH	TH	TH	TM	TM	TH	TM	TM	TH	TH	AD	ID	TH	ID	ID	ID	ID	TH	AD	ID	TM	AD	TH	TH	ID	TH	AD	TH	ID	TH	TH	TH	TM	TH	AD	AD	TM	AD	TH	TH	AD	TH	TH	ID	ID	TH	ID	TH	TM	TH	ID	TH	AD	TM	TH	TH	TH	ID	TH	TH	AD	TH	TH
M3954	1	3307254	ID	ID	AD	TM	TH	ID	ID	TH	TH	ID	TM	TM	ID	AD	AD	TM	TH	AD	ID	TH	TH	TH	ID	ID	TH	TM	AD	TH	TH	TM	TH	AD	TH	AD	TH	TH	TH	TH	TH	TH	TM	TM	TH	TM	TM	TH	TH	AD	ID	TH	ID	ID	ID	ID	TH	AD	ID	TM	AD	TH	TH	ID	TH	AD	TH	ID	TH	TH	TH	TM	TH	AD	AD	TM	AD	TH	TH	AD	TH	TH	ID	ID	TH	ID	TH	TM	TH	ID	TH	AD	TM	TH	TH	TH	ID	TH	TH	AD	TH	TH
M3955	1	3307322	ID	ID	AD	TM	TH	ID	ID	TH	TH	ID	TM	TM	ID	AD	AD	TM	TH	AD	ID	TH	TH	TH	ID	ID	TH	TM	AD	TH	TH	TM	TH	AD	TH	AD	TH	TH	TH	TH	TH	TH	TM	TM	TH	TM	TM	TH	TH	AD	ID	TH	ID	ID	ID	ID	TH	AD	ID	TM	AD	TH	TH	ID	TH	AD	TH	ID	TH	TH	TH	TM	TH	AD	AD	TM	AD	TH	TH	AD	TH	TH	ID	ID	TH	ID	TH	TM	TH	ID	TH	AD	TM	TH	TH	TH	ID	TH	TH	AD	TH	TH
M3956	1	3307433	ID	ID	AD	TM	TH	ID	ID	TH	TH	ID	TM	TM	ID	AD	AD	TM	TH	AD	ID	TH	TH	TH	ID	ID	TH	TM	AD	TH	TH	TM	TH	AD	TH	AD	TH	TH	TH	TH	TH	TH	TM	TM	TH	TM	TM	TH	TH	AD	ID	TH	ID	ID	ID	ID	TH	AD	ID	TM	AD	TH	TH	ID	TH	AD	TH	ID	TH	TH	TH	TM	TH	AD	AD	TM	AD	TH	TH	AD	TH	TH	ID	ID	TH	ID	TH	TM	TH	ID	TH	AD	TM	TH	TH	TH	ID	TH	TH	AD	TH	TH
M3957	1	3307519	ID	ID	AD	TM	TH	ID	ID	TH	TH	ID	TM	TM	ID	AD	AD	TM	TH	AD	ID	TH	TH	TH	ID	ID	TH	TM	AD	TH	TH	TM	TH	AD	TH	AD	TH	TH	TH	TH	TH	TH	TM	TM	TH	TM	TM	TH	TH	AD	ID	TH	ID	ID	ID	ID	TH	AD	ID	TM	AD	TH	TH	ID	TH	AD	TH	ID	TH	TH	TH	TM	TH	AD	AD	TM	AD	TH	TH	AD	TH	TH	ID	ID	TH	ID	TH	TM	TH	ID	TH	AD	TM	TH	TH	TH	ID	TH	TH	AD	TH	TH
M3958	1	3307535	ID	ID	AD	TM	TH	ID	ID	TH	TH	ID	TM	TM	ID	AD	AD	TM	TH	AD	ID	TH	TH	TH	ID	ID	TH	TM	AD	TH	TH	TM	TH	AD	TH	AD	TH	TH	TH	TH	TH	TH	TM	TM	TH	TM	TM	TH	TH	AD	ID	TH	ID	ID	ID	ID	TH	AD	ID	TM	AD	TH	TH	ID	TH	AD	TH	ID	TH	TH	TH	TM	TH	AD	AD	TM	AD	TH	TH	AD	TH	TH	ID	ID	TH	ID	TH	TM	TH	ID	TH	AD	TM	TH	TH	TH	ID	TH	TH	AD	TH	TH
M3959	1	3307546	ID	ID	AD	TM	TH	ID	ID	TH	TH	ID	TM	TM	ID	AD	AD	TM	TH	AD	ID	TH	TH	TH	ID	ID	TH	TM	AD	TH	TH	TM	TH	AD	TH	AD	TH	TH	TH	TH	TH	TH	TM	TM	TH	TM	TM	TH	TH	AD	ID	TH	ID	ID	ID	ID	TH	AD	ID	TM	AD	TH	TH	ID	TH	AD	TH	ID	TH	TH	TH	TM	TH	AD	AD	TM	AD	TH	TH	AD	TH	TH	ID	ID	TH	ID	TH	TM	TH	ID	TH	AD	TM	TH	TH	TH	ID	TH	TH	AD	TH	TH
M3960	1	3307802	ID	ID	AD	TM	TH	ID	ID	TH	TH	ID	TM	TM	ID	AD	AD	TM	TH	AD	ID	TH	TH	TH	ID	ID	TH	TM	AD	TH	TH	TM	TH	AD	TH	AD	TH	TH	TH	TH	TH	TH	TM	TM	TH	TM	TM	TH	TH	AD	ID	TH	ID	ID	ID	ID	TH	AD	ID	TM	AD	TH	TH	ID	TH	AD	TH	ID	TH	TH	TH	TM	TH	AD	AD	TM	AD	TH	TH	AD	TH	TH	ID	ID	TH	ID	TH	TM	TH	ID	TH	AD	TM	TH	TH	TH	ID	TH	TH	AD	TH	TH
M3961	1	3307850	ID	ID	AD	TM	TH	ID	ID	TH	TH	ID	TM	TM	ID	AD	AD	TM	TH	AD	ID	TH	TH	TH	ID	ID	TH	TM	AD	TH	TH	TM	TH	AD	TH	AD	TH	TH	TH	TH	TH	TH	TM	TM	TH	TM	TM	TH	TH	AD	ID	TH	ID	ID	ID	ID	TH	AD	ID	TM	AD	TH	TH	ID	TH	AD	TH	ID	TH	TH	TH	TM	TH	AD	AD	TM	AD	TH	TH	AD	TH	TH	ID	ID	TH	ID	TH	TM	TH	ID	TH	AD	TM	TH	TH	TH	ID	TH	TH	AD	TH	TH
M3962	1	3307851	ID	ID	AD	TM	TH	ID	ID	TH	TH	ID	TM	TM	ID	AD	AD	TM	TH	AD	ID	TH	TH	TH	ID	ID	TH	TM	AD	TH	TH	TM	TH	AD	TH	AD	TH	TH	TH	TH	TH	TH	TM	TM	TH	TM	TM	TH	TH	AD	ID	TH	ID	ID	ID	ID	TH	AD	ID	TM	AD	TH	TH	ID	TH	AD	TH	ID	TH	TH	TH	TM	TH	AD	AD	TM	AD	TH	TH	AD	TH	TH	ID	ID	TH	ID	TH	TM	TH	ID	TH	AD	TM	TH	TH	TH	ID	TH	TH	AD	TH	TH
M3963	1	3307863	ID	ID	AD	TM	TH	ID	ID	TH	TH	ID	TM	TM	ID	AD	AD	TM	TH	AD	ID	TH	TH	TH	ID	ID	TH	TM	AD	TH	TH	TM	TH	AD	TH	AD	TH	TH	TH	TH	TH	TH	TM	TM	TH	TM	TM	TH	TH	AD	ID	TH	ID	ID	ID	ID	TH	AD	ID	TM	AD	TH	TH	ID	TH	AD	TH	ID	TH	TH	TH	TM	TH	AD	AD	TM	AD	TH	TH	AD	TH	TH	ID	ID	TH	ID	TH	TM	TH	ID	TH	AD	TM	TH	TH	TH	ID	TH	TH	AD	TH	TH
M3964	1	3308064	ID	ID	AD	TM	TH	ID	ID	TH	TH	ID	TM	TM	ID	AD	AD	TM	TH	AD	ID	TH	TH	TH	ID	ID	TH	TM	AD	TH	TH	TM	TH	AD	TH	AD	TH	TH	TH	TH	TH	TH	TM	TM	TH	TM	TM	TH	TH	AD	ID	TH	ID	ID	ID	ID	TH	AD	ID	TM	AD	TH	TH	ID	TH	AD	TH	ID	TH	TH	TH	TM	TH	AD	AD	TM	AD	TH	TH	AD	TH	TH	ID	ID	TH	ID	TH	TM	TH	ID	TH	AD	TM	TH	TH	TH	ID	TH	TH	AD	TH	TH
M3965	1	3308088	ID	ID	AD	TM	TH	ID	ID	TH	TH	ID	TM	TM	ID	AD	AD	TM	TH	AD	ID	TH	TH	TH	ID	ID	TH	TM	AD	TH	TH	TM	TH	AD	TH	AD	TH	TH	TH	TH	TH	TH	TM	TM	TH	TM	TM	TH	TH	AD	ID	TH	ID	ID	ID	ID	TH	AD	ID	TM	AD	TH	TH	ID	TH	AD	TH	ID	TH	TH	TH	TM	TH	AD	AD	TM	AD	TH	TH	AD	TH	TH	ID	ID	TH	ID	TH	TM	TH	ID	TH	AD	TM	TH	TH	TH	ID	TH	TH	AD	TH	TH
M3966	1	3308240	ID	ID	AD	TM	TH	ID	ID	TH	TH	ID	TM	TM	ID	AD	AD	TM	TH	AD	ID	TH	TH	TH	ID	ID	TH	TM	AD	TH	TH	TM	TH	AD	TH	AD	TH	TH	TH	TH	TH	TH	TM	TM	TH	TM	TM	TH	TH	AD	ID	TH	ID	ID	ID	ID	TH	AD	ID	TM	AD	TH	TH	ID	TH	AD	TH	ID	TH	TH	TH	TM	TH	AD	AD	TM	AD	TH	TH	AD	TH	TH	ID	ID	TH	ID	TH	TM	TH	ID	TH	AD	TM	TH	TH	TH	ID	TH	TH	AD	TH	TH
M3967	1	3308260	ID	ID	AD	TM	TH	ID	ID	TH	TH	ID	TM	TM	ID	AD	AD	TM	TH	AD	ID	TH	TH	TH	ID	ID	TH	TM	AD	TH	TH	TM	TH	AD	TH	AD	TH	TH	TH	TH	TH	TH	TM	TM	TH	TM	TM	TH	TH	AD	ID	TH	ID	ID	ID	ID	TH	AD	ID	TM	AD	TH	TH	ID	TH	AD	TH	ID	TH	TH	TH	TM	TH	AD	AD	TM	AD	TH	TH	AD	TH	TH	ID	ID	TH	ID	TH	TM	TH	ID	TH	AD	TM	TH	TH	TH	ID	TH	TH	AD	TH	TH
M3968	1	3308262	ID	ID	AD	TM	TH	ID	ID	TH	TH	ID	TM	TM	ID	AD	AD	TM	TH	AD	ID	TH	TH	TH	ID	ID	TH	TM	AD	TH	TH	TM	TH	AD	TH	AD	TH	TH	TH	TH	TH	TH	TM	TM	TH	TM	TM	TH	TH	AD	ID	TH	ID	ID	ID	ID	TH	AD	ID	TM	AD	TH	TH	ID	TH	AD	TH	ID	TH	TH	TH	TM	TH	AD	AD	TM	AD	TH	TH	AD	TH	TH	ID	ID	TH	ID	TH	TM	TH	ID	TH	AD	TM	TH	TH	TH	ID	TH	TH	AD	TH	TH
M3969	1	3308297	ID	ID	AD	TM	TH	ID	ID	TH	TH	ID	TM	TM	ID	AD	AD	TM	TH	AD	ID	TH	TH	TH	ID	ID	TH	TM	AD	TH	TH	TM	TH	AD	TH	AD	TH	TH	TH	TH	TH	TH	TM	TM	TH	TM	TM	TH	TH	AD	ID	TH	ID	ID	ID	ID	TH	AD	ID	TM	AD	TH	TH	ID	TH	AD	TH	ID	TH	TH	TH	TM	TH	AD	AD	TM	AD	TH	TH	AD	TH	TH	ID	ID	TH	ID	TH	TM	TH	ID	TH	AD	TM	TH	TH	TH	ID	TH	TH	AD	TH	TH
M3970	1	3308370	ID	ID	AD	TM	TH	ID	ID	TH	TH	ID	TM	TM	ID	AD	AD	TM	TH	AD	ID	TH	TH	TH	ID	ID	TH	TM	AD	TH	TH	TM	TH	AD	TH	AD	TH	TH	TH	TH	TH	TH	TM	TM	TH	TM	TM	TH	TH	AD	ID	TH	ID	ID	ID	ID	TH	AD	ID	TM	AD	TH	TH	ID	TH	AD	TH	ID	TH	TH	TH	TM	TH	AD	AD	TM	AD	TH	TH	AD	TH	TH	ID	ID	TH	ID	TH	TM	TH	ID	TH	AD	TM	TH	TH	TH	ID	TH	TH	AD	TH	TH
M3971	1	3308459	ID	ID	AD	TM	TH	ID	ID	TH	TH	ID	TM	TM	ID	AD	AD	TM	TH	AD	ID	TH	TH	TH	ID	ID	TH	TM	AD	TH	TH	TM	TH	AD	TH	AD	TH	TH	TH	TH	TH	TH	TM	TM	TH	TM	TM	TH	TH	AD	ID	TH	ID	ID	ID	ID	TH	AD	ID	TM	AD	TH	TH	ID	TH	AD	TH	ID	TH	TH	TH	TM	TH	AD	AD	TM	AD	TH	TH	AD	TH	TH	ID	ID	TH	ID	TH	TM	TH	ID	TH	AD	TM	TH	TH	TH	ID	TH	TH	AD	TH	TH
M3972	1	3308468	ID	ID	AD	TM	TH	ID	ID	TH	TH	ID	TM	TM	ID	AD	AD	TM	TH	AD	ID	TH	TH	TH	ID	ID	TH	TM	AD	TH	TH	TM	TH	AD	TH	AD	TH	TH	TH	TH	TH	TH	TM	TM	TH	TM	TM	TH	TH	AD	ID	TH	ID	ID	ID	ID	TH	AD	ID	TM	AD	TH	TH	ID	TH	AD	TH	ID	TH	TH	TH	TM	TH	AD	AD	TM	AD	TH	TH	AD	TH	TH	ID	ID	TH	ID	TH	TM	TH	ID	TH	AD	TM	TH	TH	TH	ID	TH	TH	AD	TH	TH
M3973	1	3308575	ID	ID	AD	TM	TH	ID	ID	TH	TH	ID	TM	TM	ID	AD	AD	TM	TH	AD	ID	TH	TH	TH	ID	ID	TH	TM	AD	TH	TH	TM	TH	AD	TH	AD	TH	TH	TH	TH	TH	TH	TM	TM	TH	TM	TM	TH	TH	AD	ID	TH	ID	ID	ID	ID	TH	AD	ID	TM	AD	TH	TH	ID	TH	AD	TH	ID	TH	TH	TH	TM	TH	AD	AD	TM	AD	TH	TH	AD	TH	TH	ID	ID	TH	ID	TH	TM	TH	ID	TH	AD	TM	TH	TH	TH	ID	TH	TH	AD	TH	TH
M3974	1	3308608	ID	ID	AD	TM	TH	ID	ID	TH	TH	ID	TM	TM	ID	AD	AD	TM	TH	AD	ID	TH	TH	TH	ID	ID	TH	TM	AD	TH	TH	TM	TH	AD	TH	AD	TH	TH	TH	TH	TH	TH	TM	TM	TH	TM	TM	TH	TH	AD	ID	TH	ID	ID	ID	ID	TH	AD	ID	TM	AD	TH	TH	ID	TH	AD	TH	ID	TH	TH	TH	TM	TH	AD	AD	TM	AD	TH	TH	AD	TH	TH	ID	ID	TH	ID	TH	TM	TH	ID	TH	AD	TM	TH	TH	TH	ID	TH	TH	AD	TH	TH
M3975	1	3308609	ID	ID	AD	TM	TH	ID	ID	TH	TH	ID	TM	TM	ID	AD	AD	TM	TH	AD	ID	TH	TH	TH	ID	ID	TH	TM	AD	TH	TH	TM	TH	AD	TH	AD	TH	TH	TH	TH	TH	TH	TM	TM	TH	TM	TM	TH	TH	AD	ID	TH	ID	ID	ID	ID	TH	AD	ID	TM	AD	TH	TH	ID	TH	AD	TH	ID	TH	TH	TH	TM	TH	AD	AD	TM	AD	TH	TH	AD	TH	TH	ID	ID	TH	ID	TH	TM	TH	ID	TH	AD	TM	TH	TH	TH	ID	TH	TH	AD	TH	TH
M3976	1	3308646	ID	ID	AD	TM	TH	ID	ID	TH	TH	ID	TM	TM	ID	AD	AD	TM	TH	AD	ID	TH	TH	TH	ID	ID	TH	TM	AD	TH	TH	TM	TH	AD	TH	AD	TH	TH	TH	TH	TH	TH	TM	TM	TH	TM	TM	TH	TH	AD	ID	TH	ID	ID	ID	ID	TH	AD	ID	TM	AD	TH	TH	ID	TH	AD	TH	ID	TH	TH	TH	TM	TH	AD	AD	TM	AD	TH	TH	AD	TH	TH	ID	ID	TH	ID	TH	TM	TH	ID	TH	AD	TM	TH	TH	TH	ID	TH	TH	AD	TH	TH
M3977	1	3308650	ID	ID	AD	TM	TH	ID	ID	TH	TH	ID	TM	TM	ID	AD	AD	TM	TH	AD	ID	TH	TH	TH	ID	ID	TH	TM	AD	TH	TH	TM	TH	AD	TH	AD	TH	TH	TH	TH	TH	TH	TM	TM	TH	TM	TM	TH	TH	AD	ID	TH	ID	ID	ID	ID	TH	AD	ID	TM	AD	TH	TH	ID	TH	AD	TH	ID	TH	TH	TH	TM	TH	AD	AD	TM	AD	TH	TH	AD	TH	TH	ID	ID	TH	ID	TH	TM	TH	ID	TH	AD	TM	TH	TH	TH	ID	TH	TH	AD	TH	TH
M3978	1	3308715	ID	ID	AD	TM	TH	ID	ID	TH	TH	ID	TM	TM	ID	AD	AD	TM	TH	AD	ID	TH	TH	TH	ID	ID	TH	TM	AD	TH	TH	TM	TH	AD	TH	AD	TH	TH	TH	TH	TH	TH	TM	TM	TH	TM	TM	TH	TH	AD	ID	TH	ID	ID	ID	ID	TH	AD	ID	TM	AD	TH	TH	ID	TH	AD	TH	ID	TH	TH	TH	TM	TH	AD	AD	TM	AD	TH	TH	AD	TH	TH	ID	ID	TH	ID	TH	TM	TH	ID	TH	AD	TM	TH	TH	TH	ID	TH	TH	AD	TH	TH
M3979	1	3308725	ID	ID	AD	TM	TH	ID	ID	TH	TH	ID	TM	TM	ID	AD	AD	TM	TH	AD	ID	TH	TH	TH	ID	ID	TH	TM	AD	TH	TH	TM	TH	AD	TH	AD	TH	TH	TH	TH	TH	TH	TM	TM	TH	TM	TM	TH	TH	AD	ID	TH	ID	ID	ID	ID	TH	AD	ID	TM	AD	TH	TH	ID	TH	AD	TH	ID	TH	TH	TH	TM	TH	AD	AD	TM	AD	TH	TH	AD	TH	TH	ID	ID	TH	ID	TH	TM	TH	ID	TH	AD	TM	TH	TH	TH	ID	TH	TH	AD	TH	TH
M3980	1	3308776	ID	ID	AD	TM	TH	ID	ID	TH	TH	ID	TM	TM	ID	AD	AD	TM	TH	AD	ID	TH	TH	TH	ID	ID	TH	TM	AD	TH	TH	TM	TH	AD	TH	AD	TH	TH	TH	TH	TH	TH	TM	TM	TH	TM	TM	TH	TH	AD	ID	TH	ID	ID	ID	ID	TH	AD	ID	TM	AD	TH	TH	ID	TH	AD	TH	ID	TH	TH	TH	TM	TH	AD	AD	TM	AD	TH	TH	AD	TH	TH	ID	ID	TH	ID	TH	TM	TH	ID	TH	AD	TM	TH	TH	TH	ID	TH	TH	AD	TH	TH
M3981	1	3308895	ID	ID	AD	TM	TH	ID	ID	TH	TH	ID	TM	TM	ID	AD	AD	TM	TH	AD	ID	TH	TH	TH	ID	ID	TH	TM	AD	TH	TH	TM	TH	AD	TH	AD	TH	TH	TH	TH	TH	TH	TM	TM	TH	TM	TM	TH	TH	AD	ID	TH	ID	ID	ID	ID	TH	AD	ID	TM	AD	TH	TH	ID	TH	AD	TH	ID	TH	TH	TH	TM	TH	AD	AD	TM	AD	TH	TH	AD	TH	TH	ID	ID	TH	ID	TH	TM	TH	ID	TH	AD	TM	TH	TH	TH	ID	TH	TH	AD	TH	TH
M3982	1	3309107	ID	ID	AD	TM	TH	ID	ID	TH	TH	ID	TM	TM	ID	AD	AD	TM	TH	AD	ID	TH	TH	TH	ID	ID	TH	TM	AD	TH	TH	TM	TH	AD	TH	AD	TH	TH	TH	TH	TH	TH	TM	TM	TH	TM	TM	TH	TH	AD	ID	TH	ID	ID	ID	ID	TH	AD	ID	TM	AD	TH	TH	ID	TH	AD	TH	ID	TH	TH	TH	TM	TH	AD	AD	TM	AD	TH	TH	AD	TH	TH	ID	ID	TH	ID	TH	TM	TH	ID	TH	AD	TM	TH	TH	TH	ID	TH	TH	AD	TH	TH
M3983	1	3309108	ID	ID	AD	TM	TH	ID	ID	TH	TH	ID	TM	TM	ID	AD	AD	TM	TH	AD	ID	TH	TH	TH	ID	ID	TH	TM	AD	TH	TH	TM	TH	AD	TH	AD	TH	TH	TH	TH	TH	TH	TM	TM	TH	TM	TM	TH	TH	AD	ID	TH	ID	ID	ID	ID	TH	AD	ID	TM	AD	TH	TH	ID	TH	AD	TH	ID	TH	TH	TH	TM	TH	AD	AD	TM	AD	TH	TH	AD	TH	TH	ID	ID	TH	ID	TH	TM	TH	ID	TH	AD	TM	TH	TH	TH	ID	TH	TH	AD	TH	TH
M3984	1	3309125	ID	ID	AD	TM	TH	ID	ID	TH	TH	ID	TM	TM	ID	AD	AD	TM	TH	AD	ID	TH	TH	TH	ID	ID	TH	TM	AD	TH	TH	TM	TH	AD	TH	AD	TH	TH	TH	TH	TH	TH	TM	TM	TH	TM	TM	TH	TH	AD	ID	TH	ID	ID	ID	ID	TH	AD	ID	TM	AD	TH	TH	ID	TH	AD	TH	ID	TH	TH	TH	TM	TH	AD	AD	TM	AD	TH	TH	AD	TH	TH	ID	ID	TH	ID	TH	TM	TH	ID	TH	AD	TM	TH	TH	TH	ID	TH	TH	AD	TH	TH
M3985	1	3309217	ID	ID	AD	TM	TH	ID	ID	TH	TH	ID	TM	TM	ID	AD	AD	TM	TH	AD	ID	TH	TH	TH	ID	ID	TH	TM	AD	TH	TH	TM	TH	AD	TH	AD	TH	TH	TH	TH	TH	TH	TM	TM	TH	TM	TM	TH	TH	AD	ID	TH	ID	ID	ID	ID	TH	AD	ID	TM	AD	TH	TH	ID	TH	AD	TH	ID	TH	TH	TH	TM	TH	AD	AD	TM	AD	TH	TH	AD	TH	TH	ID	ID	TH	ID	TH	TM	TH	ID	TH	AD	TM	TH	TH	TH	ID	TH	TH	AD	TH	TH
M3986	1	3309617	ID	ID	AD	TM	TH	ID	ID	TH	TH	ID	TM	TM	ID	AD	AD	TM	TH	AD	ID	TH	TH	TH	ID	ID	TH	TM	AD	TH	TH	TM	TH	AD	TH	AD	TH	TH	TH	TH	TH	TH	TM	TM	TH	TM	TM	TH	TH	AD	ID	TH	ID	ID	ID	ID	TH	AD	ID	TM	AD	TH	TH	ID	TH	AD	TH	ID	TH	TH	TH	TM	TH	AD	AD	TM	AD	TH	TH	AD	TH	TH	ID	ID	TH	ID	TH	TM	TH	ID	TH	AD	TM	TH	TH	TH	ID	TH	TH	AD	TH	TH
M3987	1	3309620	ID	ID	AD	TM	TH	ID	ID	TH	TH	ID	TM	TM	ID	AD	AD	TM	TH	AD	ID	TH	TH	TH	ID	ID	TH	TM	AD	TH	TH	TM	TH	AD	TH	AD	TH	TH	TH	TH	TH	TH	TM	TM	TH	TM	TM	TH	TH	AD	ID	TH	ID	ID	ID	ID	TH	AD	ID	TM	AD	TH	TH	ID	TH	AD	TH	ID	TH	TH	TH	TM	TH	AD	AD	TM	AD	TH	TH	AD	TH	TH	ID	ID	TH	ID	TH	TM	TH	ID	TH	AD	TM	TH	TH	TH	ID	TH	TH	AD	TH	TH
M3988	1	3309651	ID	ID	AD	TM	TH	ID	ID	TH	TH	ID	TM	TM	ID	AD	AD	TM	TH	AD	ID	TH	TH	TH	ID	ID	TH	TM	AD	TH	TH	TM	TH	AD	TH	AD	TH	TH	TH	TH	TH	TH	TM	TM	TH	TM	TM	TH	TH	AD	ID	TH	ID	ID	ID	ID	TH	AD	ID	TM	AD	TH	TH	ID	TH	AD	TH	ID	TH	TH	TH	TM	TH	AD	AD	TM	AD	TH	TH	AD	TH	TH	ID	ID	TH	ID	TH	TM	TH	ID	TH	AD	TM	TH	TH	TH	ID	TH	TH	AD	TH	TH
M3989	1	3309680	ID	ID	AD	TM	TH	ID	ID	TH	TH	ID	TM	TM	ID	AD	AD	TM	TH	AD	ID	TH	TH	TH	ID	ID	TH	TM	AD	TH	TH	TM	TH	AD	TH	AD	TH	TH	TH	TH	TH	TH	TM	TM	TH	TM	TM	TH	TH	AD	ID	TH	ID	ID	ID	ID	TH	AD	ID	TM	AD	TH	TH	ID	TH	AD	TH	ID	TH	TH	TH	TM	TH	AD	AD	TM	AD	TH	TH	AD	TH	TH	ID	ID	TH	ID	TH	TM	TH	ID	TH	AD	TM	TH	TH	TH	ID	TH	TH	AD	TH	TH
M3990	1	3309709	ID	ID	AD	TM	TH	ID	ID	TH	TH	ID	TM	TM	ID	AD	AD	TM	TH	AD	ID	TH	TH	TH	ID	ID	TH	TM	AD	TH	TH	TM	TH	AD	TH	AD	TH	TH	TH	TH	TH	TH	TM	TM	TH	TM	TM	TH	TH	AD	ID	TH	ID	ID	ID	ID	TH	AD	ID	TM	AD	TH	TH	ID	TH	AD	TH	ID	TH	TH	TH	TM	TH	AD	AD	TM	AD	TH	TH	AD	TH	TH	ID	ID	TH	ID	TH	TM	TH	ID	TH	AD	TM	TH	TH	TH	ID	TH	TH	AD	TH	TH
M3991	1	3309729	ID	ID	AD	TM	TH	ID	ID	TH	TH	ID	TM	TM	ID	AD	AD	TM	TH	AD	ID	TH	TH	TH	ID	ID	TH	TM	AD	TH	TH	TM	TH	AD	TH	AD	TH	TH	TH	TH	TH	TH	TM	TM	TH	TM	TM	TH	TH	AD	ID	TH	ID	ID	ID	ID	TH	AD	ID	TM	AD	TH	TH	ID	TH	AD	TH	ID	TH	TH	TH	TM	TH	AD	AD	TM	AD	TH	TH	AD	TH	TH	ID	ID	TH	ID	TH	TM	TH	ID	TH	AD	TM	TH	TH	TH	ID	TH	TH	AD	TH	TH
M3992	1	3309748	ID	ID	AD	TM	TH	ID	ID	TH	TH	ID	TM	TM	ID	AD	AD	TM	TH	AD	ID	TH	TH	TH	ID	ID	TH	TM	AD	TH	TH	TM	TH	AD	TH	AD	TH	TH	TH	TH	TH	TH	TM	TM	TH	TM	TM	TH	TH	AD	ID	TH	ID	ID	ID	ID	TH	AD	ID	TM	AD	TH	TH	ID	TH	AD	TH	ID	TH	TH	TH	TM	TH	AD	AD	TM	AD	TH	TH	AD	TH	TH	ID	ID	TH	ID	TH	TM	TH	ID	TH	AD	TM	TH	TH	TH	ID	TH	TH	AD	TH	TH
M3993	1	3309801	ID	ID	AD	TM	TH	ID	ID	TH	TH	ID	TM	TM	ID	AD	AD	TM	TH	AD	ID	TH	TH	TH	ID	ID	TH	TM	AD	TH	TH	TM	TH	AD	TH	AD	TH	TH	TH	TH	TH	TH	TM	TM	TH	TM	TM	TH	TH	AD	ID	TH	ID	ID	ID	ID	TH	AD	ID	TM	AD	TH	TH	ID	TH	AD	TH	ID	TH	TH	TH	TM	TH	AD	AD	TM	AD	TH	TH	AD	TH	TH	ID	ID	TH	ID	TH	TM	TH	ID	TH	AD	TM	TH	TH	TH	ID	TH	TH	AD	TH	TH
M3994	1	3309843	ID	ID	AD	TM	TH	ID	ID	TH	TH	ID	TM	TM	ID	AD	AD	TM	TH	AD	ID	TH	TH	TH	ID	ID	TH	TM	AD	TH	TH	TM	TH	AD	TH	AD	TH	TH	TH	TH	TH	TH	TM	TM	TH	TM	TM	TH	TH	AD	ID	TH	ID	ID	ID	ID	TH	AD	ID	TM	AD	TH	TH	ID	TH	AD	TH	ID	TH	TH	TH	TM	TH	AD	AD	TM	AD	TH	TH	AD	TH	TH	ID	ID	TH	ID	TH	TM	TH	ID	TH	AD	TM	TH	TH	TH	ID	TH	TH	AD	TH	TH
M3995	1	3309885	ID	ID	AD	TM	TH	ID	ID	TH	TH	ID	TM	TM	ID	AD	AD	TM	TH	AD	ID	TH	TH	TH	ID	ID	TH	TM	AD	TH	TH	TM	TH	AD	TH	AD	TH	TH	TH	TH	TH	TH	TM	TM	TH	TM	TM	TH	TH	AD	ID	TH	ID	ID	ID	ID	TH	AD	ID	TM	AD	TH	TH	ID	TH	AD	TH	ID	TH	TH	TH	TM	TH	AD	AD	TM	AD	TH	TH	AD	TH	TH	ID	ID	TH	ID	TH	TM	TH	ID	TH	AD	TM	TH	TH	TH	ID	TH	TH	AD	TH	TH
M3996	1	3309887	ID	ID	AD	TM	TH	ID	ID	TH	TH	ID	TM	TM	ID	AD	AD	TM	TH	AD	ID	TH	TH	TH	ID	ID	TH	TM	AD	TH	TH	TM	TH	AD	TH	AD	TH	TH	TH	TH	TH	TH	TM	TM	TH	TM	TM	TH	TH	AD	ID	TH	ID	ID	ID	ID	TH	AD	ID	TM	AD	TH	TH	ID	TH	AD	TH	ID	TH	TH	TH	TM	TH	AD	AD	TM	AD	TH	TH	AD	TH	TH	ID	ID	TH	ID	TH	TM	TH	ID	TH	AD	TM	TH	TH	TH	ID	TH	TH	AD	TH	TH
M3997	1	3309927	ID	ID	AD	TM	TH	ID	ID	TH	TH	ID	TM	TM	ID	AD	AD	TM	TH	AD	ID	TH	TH	TH	ID	ID	TH	TM	AD	TH	TH	TM	TH	AD	TH	AD	TH	TH	TH	TH	TH	TH	TM	TM	TH	TM	TM	TH	TH	AD	ID	TH	ID	ID	ID	ID	TH	AD	ID	TM	AD	TH	TH	ID	TH	AD	TH	ID	TH	TH	TH	TM	TH	AD	AD	TM	AD	TH	TH	AD	TH	TH	ID	ID	TH	ID	TH	TM	TH	ID	TH	AD	TM	TH	TH	TH	ID	TH	TH	AD	TH	TH
M3998	1	3309976	ID	ID	AD	TM	TH	ID	ID	TH	TH	ID	TM	TM	ID	AD	AD	TM	TH	AD	ID	TH	TH	TH	ID	ID	TH	TM	AD	TH	TH	TM	TH	AD	TH	AD	TH	TH	TH	TH	TH	TH	TM	TM	TH	TM	TM	TH	TH	AD	ID	TH	ID	ID	ID	ID	TH	AD	ID	TM	AD	TH	TH	ID	TH	AD	TH	ID	TH	TH	TH	TM	TH	AD	AD	TM	AD	TH	TH	AD	TH	TH	ID	ID	TH	ID	TH	TM	TH	ID	TH	AD	TM	TH	TH	TH	ID	TH	TH	AD	TH	TH
M3999	1	3310109	ID	ID	AD	TM	TH	ID	ID	TH	TH	ID	TM	TM	ID	AD	AD	TM	TH	AD	ID	TH	TH	TH	ID	ID	TH	TM	AD	TH	TH	TM	TH	AD	TH	AD	TH	TH	TH	TH	TH	TH	TM	TM	TH	TM	TM	TH	TH	AD	ID	TH	ID	ID	ID	ID	TH	AD	ID	TM	AD	TH	TH	ID	TH	AD	TH	ID	TH	TH	TH	TM	TH	AD	AD	TM	AD	TH	TH	AD	TH	TH	ID	ID	TH	ID	TH	TM	TH	ID	TH	AD	TM	TH	TH	TH	ID	TH	TH	AD	TH	TH
M4000	1	3310117	ID	ID	AD	TM	TH	ID	ID	TH	TH	ID	TM	TM	ID	AD	AD	TM	TH	AD	ID	TH	TH	TH	ID	ID	TH	TM	AD	TH	TH	TM	TH	AD	TH	AD	TH	TH	TH	TH	TH	TH	TM	TM	TH	TM	TM	TH	TH	AD	ID	TH	ID	ID	ID	ID	TH	AD	ID	TM	AD	TH	TH	ID	TH	AD	TH	ID	TH	TH	TH	TM	TH	AD	AD	TM	AD	TH	TH	AD	TH	TH	ID	ID	TH	ID	TH	TM	TH	ID	TH	AD	TM	TH	TH	TH	ID	TH	TH	AD	TH	TH
M4001	1	3310120	ID	ID	AD	TM	TH	ID	ID	TH	TH	ID	TM	TM	ID	AD	AD	TM	TH	AD	ID	TH	TH	TH	ID	ID	TH	TM	AD	TH	TH	TM	TH	AD	TH	AD	TH	TH	TH	TH	TH	TH	TM	TM	TH	TM	TM	TH	TH	AD	ID	TH	ID	ID	ID	ID	TH	AD	ID	TM	AD	TH	TH	ID	TH	AD	TH	ID	TH	TH	TH	TM	TH	AD	AD	TM	AD	TH	TH	AD	TH	TH	ID	ID	TH	ID	TH	TM	TH	ID	TH	AD	TM	TH	TH	TH	ID	TH	TH	AD	TH	TH
M4002	1	3310149	ID	ID	AD	TM	TH	ID	ID	TH	TH	ID	TM	TM	ID	AD	AD	TM	TH	AD	ID	TH	TH	TH	ID	ID	TH	TM	AD	TH	TH	TM	TH	AD	TH	AD	TH	TH	TH	TH	TH	TH	TM	TM	TH	TM	TM	TH	TH	AD	ID	TH	ID	ID	ID	ID	TH	AD	ID	TM	AD	TH	TH	ID	TH	AD	TH	ID	TH	TH	TH	TM	TH	AD	AD	TM	AD	TH	TH	AD	TH	TH	ID	ID	TH	ID	TH	TM	TH	ID	TH	AD	TM	TH	TH	TH	ID	TH	TH	AD	TH	TH
M4003	1	3310370	ID	ID	AD	TM	TH	ID	ID	TH	TH	ID	TM	TM	ID	AD	AD	TM	TH	AD	ID	TH	TH	TH	ID	ID	TH	TM	AD	TH	TH	TM	TH	AD	TH	AD	TH	TH	TH	TH	TH	TH	TM	TM	TH	TM	TM	TH	TH	AD	ID	TH	ID	ID	ID	ID	TH	AD	ID	TM	AD	TH	TH	ID	TH	AD	TH	ID	TH	TH	TH	TM	TH	AD	AD	TM	AD	TH	TH	AD	TH	TH	ID	ID	TH	ID	TH	TM	TH	ID	TH	AD	TM	TH	TH	TH	ID	TH	TH	AD	TH	TH
M4004	1	3312407	ID	ID	AD	TM	TH	ID	ID	TH	TH	ID	TM	TM	ID	AD	AD	TM	TH	AD	ID	TH	TH	TH	ID	ID	TH	TM	AD	TH	TH	TM	TH	AD	TH	AD	TH	TH	TH	TH	TH	TH	TM	TM	TH	TM	TM	TH	TH	AD	ID	TH	ID	ID	ID	ID	TH	AD	ID	TM	AD	TH	TH	ID	TH	AD	TH	ID	TH	TH	TH	TM	TH	AD	AD	TM	AD	TH	TH	AD	TH	TH	ID	ID	TH	ID	TH	TM	TH	ID	TH	AD	TM	TH	TH	TH	ID	TH	TH	AD	TH	TH
M4005	1	3312621	ID	ID	AD	TM	TH	ID	ID	TH	TH	ID	TM	TM	ID	AD	AD	TM	TH	AD	ID	TH	TH	TH	ID	ID	TH	TM	AD	TH	TH	TM	TH	AD	TH	AD	TH	TH	TH	TH	TH	TH	TM	TM	TH	TM	TM	TH	TH	AD	ID	TH	ID	ID	ID	ID	TH	AD	ID	TM	AD	TH	TH	ID	TH	AD	TH	ID	TH	TH	TH	TM	TH	AD	AD	TM	AD	TH	TH	AD	TH	TH	ID	ID	TH	ID	TH	TM	TH	ID	TH	AD	TM	TH	TH	TH	ID	TH	TH	AD	TH	TH
M4006	1	3312647	ID	ID	AD	TM	TH	ID	ID	TH	TH	ID	TM	TM	ID	AD	AD	TM	TH	AD	ID	TH	TH	TH	ID	ID	TH	TM	AD	TH	TH	TM	TH	AD	TH	AD	TH	TH	TH	TH	TH	TH	TM	TM	TH	TM	TM	TH	TH	AD	ID	TH	ID	ID	ID	ID	TH	AD	ID	TM	AD	TH	TH	ID	TH	AD	TH	ID	TH	TH	TH	TM	TH	AD	AD	TM	AD	TH	TH	AD	TH	TH	ID	ID	TH	ID	TH	TM	TH	ID	TH	AD	TM	TH	TH	TH	ID	TH	TH	AD	TH	TH
M4007	1	3312865	ID	ID	AD	TM	TH	ID	ID	TH	TH	ID	TM	TM	ID	AD	AD	TM	TH	AD	ID	TH	TH	TH	ID	ID	TH	TM	AD	TH	TH	TM	TH	AD	TH	AD	TH	TH	TH	TH	TH	TH	TM	TM	TH	TM	TM	TH	TH	AD	ID	TH	ID	ID	ID	ID	TH	AD	ID	TM	AD	TH	TH	ID	TH	AD	TH	ID	TH	TH	TH	TM	TH	AD	AD	TM	AD	TH	TH	AD	TH	TH	ID	ID	TH	ID	TH	TM	TH	ID	TH	AD	TM	TH	TH	TH	ID	TH	TH	AD	TH	TH
M4008	1	3313202	ID	ID	AD	TH	TH	ID	ID	TH	TH	ID	TM	TM	ID	AD	AD	TM	TH	AD	ID	TH	TH	TH	ID	ID	TH	TM	AD	TH	TH	TM	TH	AD	TH	AD	TH	TH	TH	TH	TH	TH	TM	TM	TH	TM	TM	TH	TH	AD	ID	TH	ID	ID	ID	ID	TH	AD	ID	TM	AD	TH	TH	ID	TH	AD	TH	ID	TH	TH	TH	TM	TH	AD	AD	TM	AD	TH	TH	AD	TH	TH	ID	ID	TH	ID	TH	TM	TH	ID	TH	AD	TM	TH	TH	TH	ID	TH	TH	AD	TH	TH
M4009	1	3313233	ID	ID	AD	TH	TH	ID	ID	TH	TH	ID	TM	TM	ID	AD	AD	TM	TH	AD	ID	TH	TH	TH	ID	ID	TH	TM	AD	TH	TH	TM	TH	AD	TH	AD	TH	TH	TH	TH	TH	TH	TM	TM	TH	TM	TM	TH	TH	AD	ID	TH	ID	ID	ID	ID	TH	AD	ID	TM	AD	TH	TH	ID	TH	AD	TH	ID	TH	TH	TH	TM	TH	AD	AD	TM	AD	TH	TH	AD	TH	TH	ID	ID	TH	ID	TH	TM	TH	ID	TH	AD	TM	TH	TH	TH	ID	TH	TH	AD	TH	TH
M4010	1	3313283	ID	ID	AD	TH	TH	ID	ID	TH	TH	ID	TM	TM	ID	AD	AD	TM	TH	AD	ID	TH	TH	TH	ID	ID	TH	TM	AD	TH	TH	TM	TH	AD	TH	AD	TH	TH	TH	TH	TH	TH	TM	TM	TH	TM	TM	TH	TH	AD	ID	TH	ID	ID	ID	ID	TH	AD	ID	TM	AD	TH	TH	ID	TH	AD	TH	ID	TH	TH	TH	TM	TH	AD	AD	TM	AD	TH	TH	AD	TH	TH	ID	ID	TH	ID	TH	TM	TH	ID	TH	AD	TM	TH	TH	TH	ID	TH	TH	AD	TH	TH
M4011	1	3313403	ID	ID	AD	TH	TH	ID	ID	TH	TH	ID	TH	TM	ID	AD	AD	TM	TH	AD	ID	TH	TH	TH	ID	ID	TH	TM	AD	TH	TH	TM	TH	AD	TH	AD	TH	TH	TH	TH	TH	TH	TM	TM	TH	TM	TM	TH	TH	AD	ID	TH	ID	ID	ID	ID	TH	AD	ID	TM	AD	TH	TH	ID	TH	AD	TH	ID	TH	TH	TH	TM	TH	AD	AD	TM	AD	TH	TH	AD	TH	TH	ID	ID	TH	ID	TH	TM	TH	ID	TH	AD	TM	TH	TH	TH	ID	TH	TH	AD	TH	TH
M4012	1	3313532	ID	ID	AD	TH	TH	ID	ID	TH	TH	ID	TH	TM	ID	AD	AD	TM	TH	AD	ID	TH	TH	TH	ID	ID	TH	TM	AD	TH	TH	TM	TH	AD	TH	AD	TH	TH	TH	TH	TH	TH	TM	TM	TH	TM	TM	TH	TH	AD	ID	TH	ID	ID	ID	ID	TH	AD	ID	TM	AD	TH	TH	ID	TH	AD	TH	ID	TH	TH	TH	TM	TH	AD	AD	TM	AD	TH	TH	AD	TH	TH	ID	ID	TH	ID	TH	TM	TH	ID	TH	AD	TM	TH	TH	TH	ID	TH	TH	AD	TH	TH
M4013	1	3313573	ID	ID	AD	TH	TH	ID	ID	TH	TH	ID	TH	TM	ID	AD	AD	TM	TH	AD	ID	TH	TH	TH	ID	ID	TH	TM	AD	TH	TH	TM	TH	AD	TH	AD	TH	TH	TH	TH	TH	TH	TM	TM	TH	TM	TM	TH	TH	AD	ID	TH	ID	ID	ID	ID	TH	AD	ID	TM	AD	TH	TH	ID	TH	AD	TH	ID	TH	TH	TH	TM	TH	AD	AD	TM	AD	TH	TH	AD	TH	TH	ID	ID	TH	ID	TH	TM	TH	ID	TH	AD	TM	TH	TH	TH	ID	TH	TH	AD	TH	TH
M4014	1	3313816	ID	ID	AD	TH	TH	ID	ID	TH	TH	ID	TH	TM	ID	AD	AD	TM	TH	AD	ID	TH	TH	TH	ID	ID	TH	TM	AD	TH	TH	TM	TH	AD	TH	AD	TH	TH	TH	TH	TH	TH	TM	TM	TH	TM	TM	TH	TH	AD	ID	TH	ID	ID	ID	ID	TH	AD	ID	TM	AD	TH	TH	ID	TH	AD	TH	ID	TH	TH	TH	TM	TH	AD	AD	TM	AD	TH	TH	AD	TH	TH	ID	ID	TH	ID	TH	TM	TH	ID	TH	AD	TM	TH	TH	TH	ID	TH	TH	AD	TH	TH
M4015	1	3313846	ID	ID	AD	TH	TH	ID	ID	TH	TH	ID	TH	TM	ID	AD	AD	TM	TH	AD	ID	TH	TH	TH	ID	ID	TH	TM	AD	TH	TH	TM	TH	AD	TH	AD	TH	TH	TH	TH	TH	TH	TM	TM	TH	TM	TM	TH	TH	AD	ID	TH	ID	ID	ID	ID	TH	AD	ID	TM	AD	TH	TH	ID	TH	AD	TH	ID	TH	TH	TH	TM	TH	AD	AD	TM	AD	TH	TH	AD	TH	TH	ID	ID	TH	ID	TH	TM	TH	ID	TH	AD	TM	TH	TH	TH	ID	TH	TH	AD	TH	TH
M4016	1	3313886	ID	ID	AD	TH	TH	ID	ID	TH	TH	ID	TH	TM	ID	AD	AD	TM	TH	AD	ID	TH	TH	TH	ID	ID	TH	TM	AD	TH	TH	TM	TH	AD	TH	AD	TH	TH	TH	TH	TH	TH	TM	TM	TH	TM	TM	TH	TH	AD	ID	TH	ID	ID	ID	ID	TH	AD	ID	TM	AD	TH	TH	ID	TH	AD	TH	ID	TH	TH	TH	TM	TH	AD	AD	TM	AD	TH	TH	AD	TH	TH	ID	ID	TH	ID	TH	TM	TH	ID	TH	AD	TM	TH	TH	TH	ID	TH	TH	AD	TH	TH
M4017	1	3313888	ID	ID	AD	TH	TH	ID	ID	TH	TH	ID	TH	TM	ID	AD	AD	TM	TH	AD	ID	TH	TH	TH	ID	ID	TH	TM	AD	TH	TH	TM	TH	AD	TH	AD	TH	TH	TH	TH	TH	TH	TM	TM	TH	TM	TM	TH	TH	AD	ID	TH	ID	ID	ID	ID	TH	AD	ID	TM	AD	TH	TH	ID	TH	AD	TH	ID	TH	TH	TH	TM	TH	AD	AD	TM	AD	TH	TH	AD	TH	TH	ID	ID	TH	ID	TH	TM	TH	ID	TH	AD	TM	TH	TH	TH	ID	TH	TH	AD	TH	TH
M4018	1	3313939	ID	ID	AD	TH	TH	ID	ID	TH	TH	ID	TH	TM	ID	AD	AD	TM	TH	AD	ID	TH	TH	TH	ID	ID	TH	TM	AD	TH	TH	TM	TH	AD	TH	AD	TH	TH	TH	TH	TH	TH	TM	TM	TH	TM	TM	TH	TH	AD	ID	TH	ID	ID	ID	ID	TH	AD	ID	TM	AD	TH	TH	ID	TH	AD	TH	ID	TH	TH	TH	TM	TH	AD	AD	TM	AD	TH	TH	AD	TH	TH	ID	ID	TH	ID	TH	TM	TH	ID	TH	AD	TM	TH	TH	TH	ID	TH	TH	AD	TH	TH
M4019	1	3313947	ID	ID	AD	TH	TH	ID	ID	TH	TH	ID	TH	TM	ID	AD	AD	TM	TH	AD	ID	TH	TH	TH	ID	ID	TH	TM	AD	TH	TH	TM	TH	AD	TH	AD	TH	TH	TH	TH	TH	TH	TM	TM	TH	TM	TM	TH	TH	AD	ID	TH	ID	ID	ID	ID	TH	AD	ID	TM	AD	TH	TH	ID	TH	AD	TH	ID	TH	TH	TH	TM	TH	AD	AD	TM	AD	TH	TH	AD	TH	TH	ID	ID	TH	ID	TH	TM	TH	ID	TH	AD	TM	TH	TH	TH	ID	TH	TH	AD	TH	TH
M4020	1	3313965	ID	ID	AD	TH	TH	ID	ID	TH	TH	ID	TH	TM	ID	AD	AD	TM	TH	AD	ID	TH	TH	TH	ID	ID	TH	TM	AD	TH	TH	TM	TH	AD	TH	AD	TH	TH	TH	TH	TH	TH	TM	TM	TH	TM	TM	TH	TH	AD	ID	TH	ID	ID	ID	ID	TH	AD	ID	TM	AD	TH	TH	ID	TH	AD	TH	ID	TH	TH	TH	TM	TH	AD	AD	TM	AD	TH	TH	AD	TH	TH	ID	ID	TH	ID	TH	TM	TH	ID	TH	AD	TM	TH	TH	TH	ID	TH	TH	AD	TH	TH
M4021	1	3314017	ID	ID	AD	TH	TH	ID	ID	TH	TH	ID	TH	TM	ID	AD	AD	TM	TH	AD	ID	TH	TH	TH	ID	ID	TH	TM	AD	TH	TH	TM	TH	AD	TH	AD	TH	TH	TH	TH	TH	TH	TM	TM	TH	TM	TM	TH	TH	AD	ID	TH	ID	ID	ID	ID	TH	AD	ID	TM	AD	TH	TH	ID	TH	AD	TH	ID	TH	TH	TH	TM	TH	AD	AD	TM	AD	TH	TH	AD	TH	TH	ID	ID	TH	ID	TH	TM	TH	ID	TH	AD	TM	TH	TH	TH	ID	TH	TH	AD	TH	TH
M4022	1	3314021	ID	ID	AD	TH	TH	ID	ID	TH	TH	ID	TH	TM	ID	AD	AD	TM	TH	AD	ID	TH	TH	TH	ID	ID	TH	TM	AD	TH	TH	TM	TH	AD	TH	AD	TH	TH	TH	TH	TH	TH	TM	TM	TH	TM	TM	TH	TH	AD	ID	TH	ID	ID	ID	ID	TH	AD	ID	TM	AD	TH	TH	ID	TH	AD	TH	ID	TH	TH	TH	TM	TH	AD	AD	TM	AD	TH	TH	AD	TH	TH	ID	ID	TH	ID	TH	TM	TH	ID	TH	AD	TM	TH	TH	TH	ID	TH	TH	AD	TH	TH
M4023	1	3314049	ID	ID	AD	TH	TH	ID	ID	TH	TH	ID	TH	TM	ID	AD	AD	TM	TH	AD	ID	TH	TH	TH	ID	ID	TH	TM	AD	TH	TH	TM	TH	AD	TH	AD	TH	TH	TH	TH	TH	TH	TM	TM	TH	TM	TM	TH	TH	AD	ID	TH	ID	ID	ID	ID	TH	AD	ID	TM	AD	TH	TH	ID	TH	AD	TH	ID	TH	TH	TH	TM	TH	AD	AD	TM	AD	TH	TH	AD	TH	TH	ID	ID	TH	ID	TH	TM	TH	ID	TH	AD	TM	TH	TH	TH	ID	TH	TH	AD	TH	TH
M4024	1	3314053	ID	ID	AD	TH	TH	ID	ID	TH	TH	ID	TH	TM	ID	AD	AD	TM	TH	AD	ID	TH	TH	TH	ID	ID	TH	TM	AD	TH	TH	TM	TH	AD	TH	AD	TH	TH	TH	TH	TH	TH	TM	TM	TH	TM	TM	TH	TH	AD	ID	TH	ID	ID	ID	ID	TH	AD	ID	TM	AD	TH	TH	ID	TH	AD	TH	ID	TH	TH	TH	TM	TH	AD	AD	TM	AD	TH	TH	AD	TH	TH	ID	ID	TH	ID	TH	TM	TH	ID	TH	AD	TM	TH	TH	TH	ID	TH	TH	AD	TH	TH
M4025	1	3314082	ID	ID	AD	TH	TH	ID	ID	TH	TH	ID	TH	TM	ID	AD	AD	TM	TH	AD	ID	TH	TH	TH	ID	ID	TH	TM	AD	TH	TH	TM	TH	AD	TH	AD	TH	TH	TH	TH	TH	TH	TM	TM	TH	TM	TM	TH	TH	AD	ID	TH	ID	ID	ID	ID	TH	AD	ID	TM	AD	TH	TH	ID	TH	AD	TH	ID	TH	TH	TH	TM	TH	AD	AD	TM	AD	TH	TH	AD	TH	TH	ID	ID	TH	ID	TH	TM	TH	ID	TH	AD	TM	TH	TH	TH	ID	TH	TH	AD	TH	TH
M4026	1	3314102	ID	ID	AD	TH	TH	ID	ID	TH	TH	ID	TH	TM	ID	AD	AD	TM	TH	AD	ID	TH	TH	TH	ID	ID	TH	TM	AD	TH	TH	TM	TH	AD	TH	AD	TH	TH	TH	TH	TH	TH	TM	TM	TH	TM	TM	TH	TH	AD	ID	TH	ID	ID	ID	ID	TH	AD	ID	TM	AD	TH	TH	ID	TH	AD	TH	ID	TH	TH	TH	TM	TH	AD	AD	TM	AD	TH	TH	AD	TH	TH	ID	ID	TH	ID	TH	TM	TH	ID	TH	AD	TM	TH	TH	TH	ID	TH	TH	AD	TH	TH
M4027	1	3314107	ID	ID	AD	TH	TH	ID	ID	TH	TH	ID	TH	TM	ID	AD	AD	TM	TH	AD	ID	TH	TH	TH	ID	ID	TH	TM	AD	TH	TH	TM	TH	AD	TH	AD	TH	TH	TH	TH	TH	TH	TM	TM	TH	TM	TM	TH	TH	AD	ID	TH	ID	ID	ID	ID	TH	AD	ID	TM	AD	TH	TH	ID	TH	AD	TH	ID	TH	TH	TH	TM	TH	AD	AD	TM	AD	TH	TH	AD	TH	TH	ID	ID	TH	ID	TH	TM	TH	ID	TH	AD	TM	TH	TH	TH	ID	TH	TH	AD	TH	TH
M4028	1	3314355	ID	ID	AD	TH	TH	ID	ID	TH	TH	ID	TH	TM	ID	AD	AD	TM	TH	AD	ID	TH	TH	TH	ID	ID	TH	TM	AD	TH	TH	TM	TH	AD	TH	AD	TH	TH	TH	TH	TH	TH	TM	TM	TH	TM	TM	TH	TH	AD	ID	TH	ID	ID	ID	ID	TH	AD	ID	TM	AD	TH	TH	ID	TH	AD	TH	ID	TH	TH	TH	TM	TH	AD	AD	TM	AD	TH	TH	AD	TH	TH	ID	ID	TH	ID	TH	TM	TH	ID	TH	AD	TM	TH	TH	TH	ID	TH	TH	AD	TH	TH
M4029	1	3314373	ID	ID	AD	TH	TH	ID	ID	TH	TH	ID	TH	TM	ID	AD	AD	TM	TH	AD	ID	TH	TH	TH	ID	ID	TH	TM	AD	TH	TH	TM	TH	AD	TH	AD	TH	TH	TH	TH	TH	TH	TM	TM	TH	TM	TM	TH	TH	AD	ID	TH	ID	ID	ID	ID	TH	AD	ID	TM	AD	TH	TH	ID	TH	AD	TH	ID	TH	TH	TH	TM	TH	AD	AD	TM	AD	TH	TH	AD	TH	TH	ID	ID	TH	ID	TH	TM	TH	ID	TH	AD	TM	TH	TH	TH	ID	TH	TH	AD	TH	TH
M4030	1	3314375	ID	ID	AD	TH	TH	ID	ID	TH	TH	ID	TH	TM	ID	AD	AD	TM	TH	AD	ID	TH	TH	TH	ID	ID	TH	TM	AD	TH	TH	TM	TH	AD	TH	AD	TH	TH	TH	TH	TH	TH	TM	TM	TH	TM	TM	TH	TH	AD	ID	TH	ID	ID	ID	ID	TH	AD	ID	TM	AD	TH	TH	ID	TH	AD	TH	ID	TH	TH	TH	TM	TH	AD	AD	TM	AD	TH	TH	AD	TH	TH	ID	ID	TH	ID	TH	TM	TH	ID	TH	AD	TM	TH	TH	TH	ID	TH	TH	AD	TH	TH
M4031	1	3314416	ID	ID	AD	TH	TH	ID	ID	TH	TH	ID	TH	TM	ID	AD	AD	TM	TH	AD	ID	TH	TH	TH	ID	ID	TH	TM	AD	TH	TH	TM	TH	AD	TH	AD	TH	TH	TH	TH	TH	TH	TM	TM	TH	TM	TM	TH	TH	AD	ID	TH	ID	ID	ID	ID	TH	AD	ID	TM	AD	TH	TH	ID	TH	AD	TH	ID	TH	TH	TH	TM	TH	AD	AD	TM	AD	TH	TH	AD	TH	TH	ID	ID	TH	ID	TH	TM	TH	ID	TH	AD	TM	TH	TH	TH	ID	TH	TH	AD	TH	TH
M4032	1	3314419	ID	ID	AD	TH	TH	ID	ID	TH	TH	ID	TH	TM	ID	AD	AD	TM	TH	AD	ID	TH	TH	TH	ID	ID	TH	TM	AD	TH	TH	TM	TH	AD	TH	AD	TH	TH	TH	TH	TH	TH	TM	TM	TH	TM	TM	TH	TH	AD	ID	TH	ID	ID	ID	ID	TH	AD	ID	TM	AD	TH	TH	ID	TH	AD	TH	ID	TH	TH	TH	TM	TH	AD	AD	TM	AD	TH	TH	AD	TH	TH	ID	ID	TH	ID	TH	TM	TH	ID	TH	AD	TM	TH	TH	TH	ID	TH	TH	AD	TH	TH
M4033	1	3314441	ID	ID	AD	TH	TH	ID	ID	TH	TH	ID	TH	TM	ID	AD	AD	TM	TH	AD	ID	TH	TH	TH	ID	ID	TH	TM	AD	TH	TH	TM	TH	AD	TH	AD	TH	TH	TH	TH	TH	TH	TM	TM	TH	TM	TM	TH	TH	AD	ID	TH	ID	ID	ID	ID	TH	AD	ID	TM	AD	TH	TH	ID	TH	AD	TH	ID	TH	TH	TH	TM	TH	AD	AD	TM	AD	TH	TH	AD	TH	TH	ID	ID	TH	ID	TH	TM	TH	ID	TH	AD	TM	TH	TH	TH	ID	TH	TH	AD	TH	TH
M4034	1	3314593	ID	ID	AD	TH	TH	ID	ID	TH	TH	ID	TH	TM	ID	AD	AD	TM	TH	AD	ID	TH	TH	TH	ID	ID	TH	TM	AD	TH	TH	TM	TH	AD	TH	AD	TH	TH	TH	TH	TH	TH	TM	TM	TH	TM	TM	TH	TH	AD	ID	TH	ID	ID	ID	ID	TH	AD	ID	TM	AD	TH	TH	ID	TH	AD	TH	ID	TH	TH	TH	TM	TH	AD	AD	TM	AD	TH	TH	AD	TH	TH	ID	ID	TH	ID	TH	TM	TH	ID	TH	AD	TM	TH	TH	TH	ID	TH	TH	AD	TH	TH
M4035	1	3314694	ID	ID	AD	TH	TH	ID	ID	TH	TH	ID	TH	TM	ID	AD	AD	TM	TH	AD	ID	TH	TH	TH	ID	ID	TH	TM	AD	TH	TH	TM	TH	AD	TH	AD	TH	TH	TH	TH	TH	TH	TM	TM	TH	TM	TM	TH	TH	AD	ID	TH	ID	ID	ID	ID	TH	AD	ID	TM	AD	TH	TH	ID	TH	AD	TH	ID	TH	TH	TH	TM	TH	AD	AD	TM	AD	TH	TH	AD	TH	TH	ID	ID	TH	ID	TH	TM	TH	ID	TH	AD	TM	TH	TH	TH	ID	TH	TH	AD	TH	TH
M4036	1	3314720	ID	ID	AD	TH	TH	ID	ID	TH	TH	ID	TH	TM	ID	AD	AD	TM	TH	AD	ID	TH	TH	TH	ID	ID	TH	TM	AD	TH	TH	TM	TH	AD	TH	AD	TH	TH	TH	TH	TH	TH	TM	TM	TH	TM	TM	TH	TH	AD	ID	TH	ID	ID	ID	ID	TH	AD	ID	TM	AD	TH	TH	ID	TH	AD	TH	ID	TH	TH	TH	TM	TH	AD	AD	TM	AD	TH	TH	AD	TH	TH	ID	ID	TH	ID	TH	TM	TH	ID	TH	AD	TM	TH	TH	TH	ID	TH	TH	AD	TH	TH
M4037	1	3314879	ID	ID	AD	TH	TH	ID	ID	TH	TH	ID	TH	TM	ID	AD	AD	TM	TH	AD	ID	TH	TH	TH	ID	ID	TH	TM	AD	TH	TH	TM	TH	AD	TH	AD	TH	TH	TH	TH	TH	TH	TM	TM	TH	TM	TM	TH	TH	AD	ID	TH	ID	ID	ID	ID	TH	AD	ID	TM	AD	TH	TH	ID	TH	AD	TH	ID	TH	TH	TH	TM	TH	AD	AD	TM	AD	TH	TH	AD	TH	TH	ID	ID	TM	ID	TH	TM	TH	ID	TH	AD	TM	TM	TH	TH	ID	TH	TH	AD	TH	TM
M4038	1	3314898	ID	ID	AD	TH	TH	ID	ID	TH	TH	ID	TH	TM	ID	AD	AD	TM	TH	AD	ID	TH	TH	TH	ID	ID	TH	TM	AD	TH	TH	TM	TH	AD	TH	AD	TH	TH	TH	TH	TH	TH	TM	TM	TH	TM	TM	TH	TH	AD	ID	TH	ID	ID	ID	ID	TH	AD	ID	TM	AD	TH	TH	ID	TH	AD	TH	ID	TH	TH	TH	TM	TH	AD	AD	TM	AD	TH	TH	AD	TH	TH	ID	ID	TM	ID	TH	TM	TH	ID	TH	AD	TM	TM	TH	TH	ID	TH	TH	AD	TH	TM
M4039	1	3314908	ID	ID	AD	TH	TH	ID	ID	TH	TH	ID	TH	TM	ID	AD	AD	TM	TH	AD	ID	TH	TH	TH	ID	ID	TH	TM	AD	TH	TH	TM	TH	AD	TH	AD	TH	TH	TH	TH	TH	TH	TM	TM	TH	TM	TM	TH	TH	AD	ID	TH	ID	ID	ID	ID	TH	AD	ID	TM	AD	TH	TH	ID	TH	AD	TH	ID	TH	TH	TH	TM	TH	AD	AD	TM	AD	TH	TH	AD	TH	TH	ID	ID	TM	ID	TH	TM	TH	ID	TH	AD	TM	TM	TH	TH	ID	TH	TH	AD	TH	TM
M4040	1	3314950	ID	ID	AD	TH	TH	ID	ID	TH	TH	ID	TH	TM	ID	AD	AD	TM	TH	AD	ID	TH	TH	TH	ID	ID	TH	TM	AD	TH	TH	TM	TH	AD	TH	AD	TH	TH	TH	TH	TH	TH	TM	TM	TH	TM	TM	TH	TH	AD	ID	TH	ID	ID	ID	ID	TH	AD	ID	TM	AD	TH	TH	ID	TH	AD	TH	ID	TH	TH	TH	TM	TH	AD	AD	TM	AD	TH	TH	AD	TH	TH	ID	ID	TM	ID	TH	TM	TH	ID	TH	AD	TM	TM	TH	TH	ID	TH	TH	AD	TH	TM
M4041	1	3315020	ID	ID	AD	TH	TH	ID	ID	TH	TH	ID	TH	TM	ID	AD	AD	TM	TH	AD	ID	TH	TH	TH	ID	ID	TH	TM	AD	TH	TH	TM	TH	AD	TH	AD	TH	TH	TH	TH	TH	TH	TM	TM	TH	TM	TM	TH	TH	AD	ID	TH	ID	ID	ID	ID	TH	AD	ID	TM	AD	TH	TH	ID	TH	AD	TH	ID	TH	TH	TH	TM	TH	AD	AD	TM	AD	TH	TH	AD	TH	TH	ID	ID	TM	ID	TH	TM	TH	ID	TH	AD	TM	TM	TH	TH	ID	TH	TH	AD	TH	TM
M4042	1	3315088	ID	ID	AD	TH	TH	ID	ID	TH	TH	ID	TH	TM	ID	AD	AD	TM	TH	AD	ID	TH	TH	TH	ID	ID	TH	TM	AD	TH	TH	TM	TH	AD	TH	AD	TH	TH	TH	TH	TH	TH	TM	TM	TH	TM	TM	TH	TH	AD	ID	TH	ID	ID	ID	ID	TH	AD	ID	TM	AD	TH	TH	ID	TH	AD	TH	ID	TH	TH	TH	TM	TH	AD	AD	TM	AD	TH	TH	AD	TH	TH	ID	ID	TM	ID	TH	TM	TH	ID	TH	AD	TM	TM	TH	TH	ID	TH	TH	AD	TH	TM
M4043	1	3315206	ID	ID	AD	TH	TH	ID	ID	TH	TH	ID	TH	TM	ID	AD	AD	TM	TH	AD	ID	TH	TH	TH	ID	ID	TH	TM	AD	TH	TH	TM	TH	AD	TH	AD	TH	TH	TH	TH	TH	TH	TM	TM	TH	TM	TM	TH	TH	AD	ID	TH	ID	ID	ID	ID	TH	AD	ID	TM	AD	TH	TH	ID	TH	AD	TH	ID	TH	TH	TH	TM	TH	AD	AD	TM	AD	TH	TH	AD	TH	TH	ID	ID	TM	ID	TH	TM	TH	ID	TH	AD	TM	TM	TH	TH	ID	TH	TH	AD	TH	TM
M4044	1	3315212	ID	ID	AD	TH	TH	ID	ID	TH	TH	ID	TH	TM	ID	AD	AD	TM	TH	AD	ID	TH	TH	TH	ID	ID	TH	TM	AD	TH	TH	TM	TH	AD	TH	AD	TH	TH	TH	TH	TH	TH	TM	TM	TH	TM	TM	TH	TH	AD	ID	TH	ID	ID	ID	ID	TH	AD	ID	TM	AD	TH	TH	ID	TH	AD	TH	ID	TH	TH	TH	TM	TH	AD	AD	TM	AD	TH	TH	AD	TH	TH	ID	ID	TM	ID	TH	TM	TH	ID	TH	AD	TM	TM	TH	TH	ID	TH	TH	AD	TH	TM
M4045	1	3315230	ID	ID	AD	TH	TH	ID	ID	TH	TH	ID	TH	TM	ID	AD	AD	TM	TH	AD	ID	TH	TH	TH	ID	ID	TH	TM	AD	TH	TH	TM	TH	AD	TH	AD	TH	TH	TH	TH	TH	TH	TM	TM	TH	TM	TM	TH	TH	AD	ID	TH	ID	ID	ID	ID	TH	AD	ID	TM	AD	TH	TH	ID	TH	AD	TH	ID	TH	TH	TH	TM	TH	AD	AD	TM	AD	TH	TH	AD	TH	TH	ID	ID	TM	ID	TH	TM	TH	ID	TH	AD	TM	TM	TH	TH	ID	TH	TH	AD	TH	TM
M4046	1	3315297	ID	ID	AD	TH	TH	ID	ID	TH	TH	ID	TH	TM	ID	AD	AD	TM	TH	AD	ID	TH	TH	TH	ID	ID	TH	TM	AD	TH	TH	TM	TH	AD	TH	AD	TH	TH	TH	TH	TH	TH	TM	TM	TH	TM	TM	TH	TH	AD	ID	TH	ID	ID	ID	ID	TH	AD	ID	TM	AD	TH	TH	ID	TH	AD	TH	ID	TH	TH	TH	TM	TH	AD	AD	TM	AD	TH	TH	AD	TH	TH	ID	ID	TM	ID	TH	TM	TH	ID	TH	AD	TM	TM	TH	TH	ID	TH	TH	AD	TH	TM
M4047	1	3315306	ID	ID	AD	TH	TH	ID	ID	TH	TH	ID	TH	TM	ID	AD	AD	TM	TH	AD	ID	TH	TH	TH	ID	ID	TH	TM	AD	TH	TH	TM	TH	AD	TH	AD	TH	TH	TH	TH	TH	TH	TM	TM	TH	TM	TM	TH	TH	AD	ID	TH	ID	ID	ID	ID	TH	AD	ID	TM	AD	TH	TH	ID	TH	AD	TH	ID	TH	TH	TH	TM	TH	AD	AD	TM	AD	TH	TH	AD	TH	TH	ID	ID	TM	ID	TH	TM	TH	ID	TH	AD	TM	TM	TH	TH	ID	TH	TH	AD	TH	TM
M4048	1	3315488	ID	ID	AD	TH	TH	ID	ID	TH	TH	ID	TH	TM	ID	AD	AD	TM	TH	AD	ID	TH	TH	TH	ID	ID	TH	TM	AD	TH	TH	TM	TH	AD	TH	AD	TH	TH	TH	TH	TH	TH	TM	TM	TH	TM	TM	TH	TH	AD	ID	TH	ID	ID	ID	ID	TH	AD	ID	TM	AD	TH	TH	ID	TH	AD	TH	ID	TH	TH	TH	TM	TH	AD	AD	TM	AD	TH	TH	AD	TH	TH	ID	ID	TM	ID	TH	TM	TH	ID	TH	AD	TM	TM	TH	TH	ID	TH	TH	AD	TH	TM
M4049	1	3315503	ID	ID	AD	TH	TH	ID	ID	TH	TH	ID	TH	TM	ID	AD	AD	TM	TH	AD	ID	TH	TH	TH	ID	ID	TH	TM	AD	TH	TH	TM	TH	AD	TH	AD	TH	TH	TH	TH	TH	TH	TM	TM	TH	TM	TM	TH	TH	AD	ID	TH	ID	ID	ID	ID	TH	AD	ID	TM	AD	TH	TH	ID	TH	AD	TH	ID	TH	TH	TH	TM	TH	AD	AD	TM	AD	TH	TH	AD	TH	TH	ID	ID	TM	ID	TH	TM	TH	ID	TH	AD	TM	TM	TH	TH	ID	TH	TH	AD	TH	TM
M4050	1	3315516	ID	ID	AD	TH	TH	ID	ID	TH	TH	ID	TH	TM	ID	AD	AD	TM	TH	AD	ID	TH	TH	TH	ID	ID	TH	TM	AD	TH	TH	TM	TH	AD	TH	AD	TH	TH	TH	TH	TH	TH	TM	TM	TH	TM	TM	TH	TH	AD	ID	TH	ID	ID	ID	ID	TH	AD	ID	TM	AD	TH	TH	ID	TH	AD	TH	ID	TH	TH	TH	TM	TH	AD	AD	TM	AD	TH	TH	AD	TH	TH	ID	ID	TM	ID	TH	TM	TH	ID	TH	AD	TM	TM	TH	TH	ID	TH	TH	AD	TH	TM
M4051	1	3315570	ID	ID	AD	TH	TH	ID	ID	TH	TH	ID	TH	TM	ID	AD	AD	TM	TH	AD	ID	TH	TH	TH	ID	ID	TH	TM	AD	TH	TH	TM	TH	AD	TH	AD	TH	TH	TH	TH	TH	TH	TM	TM	TH	TM	TM	TH	TH	AD	ID	TH	ID	ID	ID	ID	TH	AD	ID	TM	AD	TH	TH	ID	TH	AD	TH	ID	TH	TH	TH	TM	TH	AD	AD	TM	AD	TH	TH	AD	TH	TH	ID	ID	TM	ID	TH	TM	TH	ID	TH	AD	TM	TM	TH	TH	ID	TH	TH	AD	TH	TM
M4052	1	3315716	ID	ID	AD	TH	TH	ID	ID	TH	TH	ID	TH	TM	ID	AD	AD	TM	TH	AD	ID	TH	TH	TH	ID	ID	TH	TM	AD	TH	TH	TM	TH	AD	TH	AD	TH	TH	TH	TH	TH	TH	TM	TM	TH	TM	TM	TH	TH	AD	ID	TH	ID	ID	ID	ID	TH	AD	ID	TM	AD	TH	TH	ID	TH	AD	TH	ID	TH	TH	TH	TM	TH	AD	AD	TM	AD	TH	TH	AD	TH	TH	ID	ID	TM	ID	TH	TM	TH	ID	TH	AD	TM	TM	TH	TH	ID	TH	TH	AD	TH	TM
M4053	1	3315721	ID	ID	AD	TH	TH	ID	ID	TH	TH	ID	TH	TM	ID	AD	AD	TM	TH	AD	ID	TH	TH	TH	ID	ID	TH	TM	AD	TH	TH	TM	TH	AD	TH	AD	TH	TH	TH	TH	TH	TH	TM	TM	TH	TM	TM	TH	TH	AD	ID	TH	ID	ID	ID	ID	TH	AD	ID	TM	AD	TH	TH	ID	TH	AD	TH	ID	TH	TH	TH	TM	TH	AD	AD	TM	AD	TH	TH	AD	TH	TH	ID	ID	TM	ID	TH	TM	TH	ID	TH	AD	TM	TM	TH	TH	ID	TH	TH	AD	TH	TM
M4054	1	3315813	ID	ID	AD	TH	TH	ID	ID	TH	TH	ID	TH	TM	ID	AD	AD	TM	TH	AD	ID	TH	TH	TH	ID	ID	TH	TM	AD	TH	TH	TM	TH	AD	TH	AD	TH	TH	TH	TH	TH	TH	TM	TM	TH	TM	TM	TH	TH	AD	ID	TH	ID	ID	ID	ID	TH	AD	ID	TM	AD	TH	TH	ID	TH	AD	TH	ID	TH	TH	TH	TM	TH	AD	AD	TM	AD	TH	TH	AD	TH	TH	ID	ID	TM	ID	TH	TM	TH	ID	TH	AD	TM	TM	TH	TH	ID	TH	TH	AD	TH	TM
M4055	1	3315831	ID	ID	AD	TH	TH	ID	ID	TH	TH	ID	TH	TM	ID	AD	AD	TM	TH	AD	ID	TH	TH	TH	ID	ID	TH	TM	AD	TH	TH	TM	TH	AD	TH	AD	TH	TH	TH	TH	TH	TH	TM	TM	TH	TM	TM	TH	TH	AD	ID	TH	ID	ID	ID	ID	TH	AD	ID	TM	AD	TH	TH	ID	TH	AD	TH	ID	TH	TH	TH	TM	TH	AD	AD	TM	AD	TH	TH	AD	TH	TH	ID	ID	TM	ID	TH	TM	TH	ID	TH	AD	TM	TM	TH	TH	ID	TH	TH	AD	TH	TM
M4056	1	3315967	ID	ID	AD	TH	TH	ID	ID	TH	TH	ID	TH	TM	ID	AD	AD	TM	TH	AD	ID	TH	TH	TH	ID	ID	TH	TM	AD	TH	TH	TM	TH	AD	TH	AD	TH	TH	TH	TH	TH	TH	TM	TM	TH	TM	TM	TH	TH	AD	ID	TH	ID	ID	ID	ID	TH	AD	ID	TM	AD	TH	TH	ID	TH	AD	TH	ID	TH	TH	TH	TM	TH	AD	AD	TM	AD	TH	TH	AD	TH	TH	ID	ID	TM	ID	TH	TM	TH	ID	TH	AD	TM	TM	TH	TH	ID	TH	TH	AD	TH	TM
M4057	1	3315998	ID	ID	AD	TH	TH	ID	ID	TH	TH	ID	TH	TM	ID	AD	AD	TM	TH	AD	ID	TH	TH	TH	ID	ID	TH	TM	AD	TH	TH	TM	TH	AD	TH	AD	TH	TH	TH	TH	TH	TH	TM	TM	TH	TM	TM	TH	TH	AD	ID	TH	ID	ID	ID	ID	TH	AD	ID	TM	AD	TH	TH	ID	TH	AD	TH	ID	TH	TH	TH	TM	TH	AD	AD	TM	AD	TH	TH	AD	TH	TH	ID	ID	TM	ID	TH	TM	TH	ID	TH	AD	TM	TM	TH	TH	ID	TH	TH	AD	TH	TM
M4058	1	3315999	ID	ID	AD	TH	TH	ID	ID	TH	TH	ID	TH	TM	ID	AD	AD	TM	TH	AD	ID	TH	TH	TH	ID	ID	TH	TM	AD	TH	TH	TM	TH	AD	TH	AD	TH	TH	TH	TH	TH	TH	TM	TM	TH	TM	TM	TH	TH	AD	ID	TH	ID	ID	ID	ID	TH	AD	ID	TM	AD	TH	TH	ID	TH	AD	TH	ID	TH	TH	TH	TM	TH	AD	AD	TM	AD	TH	TH	AD	TH	TH	ID	ID	TM	ID	TH	TM	TH	ID	TH	AD	TM	TM	TH	TH	ID	TH	TH	AD	TH	TM
M4059	1	3316115	ID	ID	AD	TH	TH	ID	ID	TH	TH	ID	TH	TM	ID	AD	AD	TM	TH	AD	ID	TH	TH	TH	ID	ID	TH	TM	AD	TH	TH	TM	TH	AD	TH	AD	TH	TH	TH	TH	TH	TH	TM	TM	TH	TM	TM	TH	TH	AD	ID	TH	ID	ID	ID	ID	TH	AD	ID	TM	AD	TH	TH	ID	TH	AD	TH	ID	TH	TH	TH	TM	TH	AD	AD	TM	AD	TH	TH	AD	TH	TH	ID	ID	TM	ID	TH	TM	TH	ID	TH	AD	TM	TM	TH	TH	ID	TH	TH	AD	TH	TM
M4060	1	3316179	ID	ID	AD	TH	TH	ID	ID	TH	TH	ID	TH	TM	ID	AD	AD	TM	TH	AD	ID	TH	TH	TH	ID	ID	TH	TM	AD	TH	TH	TM	TH	AD	TH	AD	TH	TH	TH	TH	TH	TH	TM	TM	TH	TM	TM	TH	TH	AD	ID	TH	ID	ID	ID	ID	TH	AD	ID	TM	AD	TH	TH	ID	TH	AD	TH	ID	TH	TH	TH	TM	TH	AD	AD	TM	AD	TH	TH	AD	TH	TH	ID	ID	TM	ID	TH	TM	TH	ID	TH	AD	TM	TM	TH	TH	ID	TH	TH	AD	TH	TM
M4061	1	3316236	ID	ID	AD	TH	TH	ID	ID	TH	TH	ID	TH	TM	ID	AD	AD	TM	TH	AD	ID	TH	TH	TH	ID	ID	TH	TM	AD	TH	TH	TM	TH	AD	TH	AD	TH	TH	TH	TH	TH	TH	TM	TM	TH	TM	TM	TH	TH	AD	ID	TH	ID	ID	ID	ID	TH	AD	ID	TM	AD	TH	TH	ID	TH	AD	TH	ID	TH	TH	TH	TM	TH	AD	AD	TM	AD	TH	TH	AD	TH	TH	ID	ID	TM	ID	TH	TM	TH	ID	TH	AD	TM	TM	TH	TH	ID	TH	TH	AD	TH	TM
M4062	1	3316319	ID	ID	AD	TH	TH	ID	ID	TH	TH	ID	TH	TM	ID	AD	AD	TM	TH	AD	ID	TH	TH	TH	ID	ID	TH	TM	AD	TH	TH	TM	TH	AD	TH	AD	TH	TH	TH	TH	TH	TH	TM	TM	TH	TM	TM	TH	TH	AD	ID	TH	ID	ID	ID	ID	TH	AD	ID	TM	AD	TH	TH	ID	TH	AD	TH	ID	TH	TH	TH	TM	TH	AD	AD	TM	AD	TH	TH	AD	TH	TH	ID	ID	TM	ID	TH	TM	TH	ID	TH	AD	TM	TM	TH	TH	ID	TH	TH	AD	TH	TM
M4063	1	3316356	ID	ID	AD	TH	TH	ID	ID	TH	TH	ID	TH	TM	ID	AD	AD	TM	TH	AD	ID	TH	TH	TH	ID	ID	TH	TM	AD	TH	TH	TM	TH	AD	TH	AD	TH	TH	TH	TH	TH	TH	TM	TM	TH	TM	TM	TH	TH	AD	ID	TH	ID	ID	ID	ID	TH	AD	ID	TM	AD	TH	TH	ID	TH	AD	TH	ID	TH	TH	TH	TM	TH	AD	AD	TM	AD	TH	TH	AD	TH	TH	ID	ID	TM	ID	TH	TM	TH	ID	TH	AD	TM	TM	TH	TH	ID	TH	TH	AD	TH	TM
M4064	1	3316716	ID	ID	AD	TH	TH	ID	ID	TH	TH	ID	TH	TM	ID	AD	AD	TM	TH	AD	ID	TH	TH	TH	ID	ID	TH	TM	AD	TH	TH	TM	TH	AD	TH	AD	TH	TH	TH	TH	TH	TH	TM	TM	TH	TM	TM	TH	TH	AD	ID	TH	ID	ID	ID	ID	TH	AD	ID	TM	AD	TH	TH	ID	TH	AD	TH	ID	TH	TH	TH	TM	TH	AD	AD	TM	AD	TH	TH	AD	TH	TH	ID	ID	TM	ID	TH	TM	TH	ID	TH	AD	TM	TM	TH	TH	ID	TH	TH	AD	TH	TM
M4065	1	3316788	ID	ID	AD	TH	TH	ID	ID	TH	TH	ID	TH	TM	ID	AD	AD	TM	TH	AD	ID	TH	TH	TH	ID	ID	TH	TM	AD	TH	TH	TM	TH	AD	TH	AD	TH	TH	TH	TH	TH	TH	TM	TM	TH	TM	TM	TH	TH	AD	ID	TH	ID	ID	ID	ID	TH	AD	ID	TM	AD	TH	TH	ID	TH	AD	TH	ID	TH	TH	TH	TM	TH	AD	AD	TM	AD	TH	TH	AD	TH	TH	ID	ID	TM	ID	TH	TM	TH	ID	TH	AD	TM	TM	TH	TH	ID	TH	TH	AD	TH	TM
M4066	1	3316827	ID	ID	AD	TH	TH	ID	ID	TH	TH	ID	TH	TM	ID	AD	AD	TM	TH	AD	ID	TH	TH	TH	ID	ID	TH	TM	AD	TH	TH	TM	TH	AD	TH	AD	TH	TH	TH	TH	TH	TH	TM	TM	TH	TM	TM	TH	TH	AD	ID	TH	ID	ID	ID	ID	TH	AD	ID	TM	AD	TH	TH	ID	TH	AD	TH	ID	TH	TH	TH	TM	TH	AD	AD	TM	AD	TH	TH	AD	TH	TH	ID	ID	TM	ID	TH	TM	TH	ID	TH	AD	TM	TM	TH	TH	ID	TH	TH	AD	TH	TM
M4067	1	3316839	ID	ID	AD	TH	TH	ID	ID	TH	TH	ID	TH	TM	ID	AD	AD	TM	TH	AD	ID	TH	TH	TH	ID	ID	TH	TM	AD	TH	TH	TM	TH	AD	TH	AD	TH	TH	TH	TH	TH	TH	TM	TM	TH	TM	TM	TH	TH	AD	ID	TH	ID	ID	ID	ID	TH	AD	ID	TM	AD	TH	TH	ID	TH	AD	TH	ID	TH	TH	TH	TM	TH	AD	AD	TM	AD	TH	TH	AD	TH	TH	ID	ID	TM	ID	TH	TM	TH	ID	TH	AD	TM	TM	TH	TH	ID	TH	TH	AD	TH	TM
M4068	1	3316897	ID	ID	AD	TH	TH	ID	ID	TH	TH	ID	TH	TM	ID	AD	AD	TM	TH	AD	ID	TH	TH	TH	ID	ID	TH	TM	AD	TH	TH	TM	TH	AD	TH	AD	TH	TH	TH	TH	TH	TH	TM	TM	TH	TM	TM	TH	TH	AD	ID	TH	ID	ID	ID	ID	TH	AD	ID	TM	AD	TH	TH	ID	TH	AD	TH	ID	TH	TH	TH	TM	TH	AD	AD	TM	AD	TH	TH	AD	TH	TH	ID	ID	TM	ID	TH	TM	TH	ID	TH	AD	TM	TM	TH	TH	ID	TH	TH	AD	TH	TM
M4069	1	3316910	ID	ID	AD	TH	TH	ID	ID	TH	TH	ID	TH	TM	ID	AD	AD	TM	TH	AD	ID	TH	TH	TH	ID	ID	TH	TM	AD	TH	TH	TM	TH	AD	TH	AD	TH	TH	TH	TH	TH	TH	TM	TM	TH	TM	TM	TH	TH	AD	ID	TH	ID	ID	ID	ID	TH	AD	ID	TM	AD	TH	TH	ID	TH	AD	TH	ID	TH	TH	TH	TM	TH	AD	AD	TM	AD	TH	TH	AD	TH	TH	ID	ID	TM	ID	TH	TM	TH	ID	TH	AD	TM	TM	TH	TH	ID	TH	TH	AD	TH	TM
M4070	1	3316918	ID	ID	AD	TH	TH	ID	ID	TH	TH	ID	TH	TM	ID	AD	AD	TM	TH	AD	ID	TH	TH	TH	ID	ID	TH	TM	AD	TH	TH	TM	TH	AD	TH	AD	TH	TH	TH	TH	TH	TH	TM	TM	TH	TM	TM	TH	TH	AD	ID	TH	ID	ID	ID	ID	TH	AD	ID	TM	AD	TH	TH	ID	TH	AD	TH	ID	TH	TH	TH	TM	TH	AD	AD	TM	AD	TH	TH	AD	TH	TH	ID	ID	TM	ID	TH	TM	TH	ID	TH	AD	TM	TM	TH	TH	ID	TH	TH	AD	TH	TM
M4071	1	3316936	ID	ID	AD	TH	TH	ID	ID	TH	TH	ID	TH	TM	ID	AD	AD	TM	TH	AD	ID	TH	TH	TH	ID	ID	TH	TM	AD	TH	TH	TM	TH	AD	TH	AD	TH	TH	TH	TH	TH	TH	TM	TM	TH	TM	TM	TH	TH	AD	ID	TH	ID	ID	ID	ID	TH	AD	ID	TM	AD	TH	TH	ID	TH	AD	TH	ID	TH	TH	TH	TM	TH	AD	AD	TM	AD	TH	TH	AD	TH	TH	ID	ID	TM	ID	TH	TM	TH	ID	TH	AD	TM	TM	TH	TH	ID	TH	TH	AD	TH	TM
M4072	1	3317075	ID	ID	AD	TH	TH	ID	ID	TH	TH	ID	TH	TM	ID	AD	AD	TM	TH	AD	ID	TH	TH	TH	ID	ID	TH	TM	AD	TH	TH	TM	TH	AD	TH	AD	TH	TH	TH	TH	TH	TH	TM	TM	TH	TM	TM	TH	TH	AD	ID	TH	ID	ID	ID	ID	TH	AD	ID	TM	AD	TH	TH	ID	TH	AD	TH	ID	TH	TH	TH	TM	TH	AD	AD	TM	AD	TH	TH	AD	TH	TH	ID	ID	TM	ID	TH	TM	TH	ID	TH	AD	TM	TM	TH	TH	ID	TH	TH	AD	TH	TM
M4073	1	3317174	ID	ID	AD	TH	TH	ID	ID	TH	TH	ID	TH	TM	ID	AD	AD	TM	TH	AD	ID	TH	TH	TH	ID	ID	TH	TM	AD	TH	TH	TM	TH	AD	TH	AD	TH	TH	TH	TH	TH	TH	TM	TM	TH	TM	TM	TH	TH	AD	ID	TH	ID	ID	ID	ID	TH	AD	ID	TM	AD	TH	TH	ID	TH	AD	TH	ID	TH	TH	TH	TM	TH	AD	AD	TM	AD	TH	TH	AD	TH	TH	ID	ID	TM	ID	TH	TM	TH	ID	TH	AD	TM	TM	TH	TH	ID	TH	TH	AD	TH	TM
M4074	1	3317202	ID	ID	AD	TH	TH	ID	ID	TH	TH	ID	TH	TM	ID	AD	AD	TM	TH	AD	ID	TH	TH	TH	ID	ID	TH	TM	AD	TH	TH	TM	TH	AD	TH	AD	TH	TH	TH	TH	TH	TH	TM	TM	TH	TM	TM	TH	TH	AD	ID	TH	ID	ID	ID	ID	TH	AD	ID	TM	AD	TH	TH	ID	TH	AD	TH	ID	TH	TH	TH	TM	TH	AD	AD	TM	AD	TH	TH	AD	TH	TH	ID	ID	TM	ID	TH	TM	TH	ID	TH	AD	TM	TM	TH	TH	ID	TH	TH	AD	TH	TM
M4075	1	3317245	ID	ID	AD	TH	TH	ID	ID	TH	TH	ID	TH	TM	ID	AD	AD	TM	TH	AD	ID	TH	TH	TH	ID	ID	TH	TM	AD	TH	TH	TM	TH	AD	TH	AD	TH	TH	TH	TH	TH	TH	TM	TM	TH	TM	TM	TH	TH	AD	ID	TH	ID	ID	ID	ID	TH	AD	ID	TM	AD	TH	TH	ID	TH	AD	TH	ID	TH	TH	TH	TM	TH	AD	AD	TM	AD	TH	TH	AD	TH	TH	ID	ID	TM	ID	TH	TM	TH	ID	TH	AD	TM	TM	TH	TH	ID	TH	TH	AD	TH	TM
M4076	1	3317459	ID	ID	AD	TH	TH	ID	ID	TH	TH	ID	TH	TM	ID	AD	AD	TM	TH	AD	ID	TH	TH	TH	ID	ID	TH	TM	AD	TH	TH	TM	TH	AD	TH	AD	TH	TH	TH	TH	TH	TH	TM	TM	TH	TM	TM	TH	TH	AD	ID	TH	ID	ID	ID	ID	TH	AD	ID	TM	AD	TH	TH	ID	TH	AD	TH	ID	TH	TH	TH	TM	TH	AD	AD	TM	AD	TH	TH	AD	TH	TH	ID	ID	TM	ID	TH	TM	TH	ID	TH	AD	TM	TM	TH	TH	ID	TH	TH	AD	TH	TM
M4077	1	3317537	ID	ID	AD	TH	TH	ID	ID	TH	TH	ID	TH	TM	ID	AD	AD	TM	TH	AD	ID	TH	TH	TH	ID	ID	TH	TM	AD	TH	TH	TM	TH	AD	TH	AD	TH	TH	TH	TH	TH	TH	TM	TM	TH	TM	TM	TH	TH	AD	ID	TH	ID	ID	ID	ID	TH	AD	ID	TM	AD	TH	TH	ID	TH	AD	TH	ID	TH	TH	TH	TM	TH	AD	AD	TM	AD	TH	TH	AD	TH	TH	ID	ID	TM	ID	TH	TM	TH	ID	TH	AD	TM	TM	TH	TH	ID	TH	TH	AD	TH	TM
M4078	1	3317722	ID	ID	AD	TH	TH	ID	ID	TH	TH	ID	TH	TM	ID	AD	AD	TM	TH	AD	ID	TH	TH	TH	ID	ID	TH	TM	AD	TH	TH	TM	TH	AD	TH	AD	TH	TH	TH	TH	TH	TH	TM	TM	TH	TM	TM	TH	TH	AD	ID	TH	ID	ID	ID	ID	TH	AD	ID	TM	AD	TH	TH	ID	TH	AD	TH	ID	TH	TH	TH	TM	TH	AD	AD	TM	AD	TH	TH	AD	TH	TH	ID	ID	TM	ID	TH	TM	TH	ID	TH	AD	TM	TM	TH	TH	ID	TH	TH	AD	TH	TM
M4079	1	3317736	ID	ID	AD	TH	TH	ID	ID	TH	TH	ID	TH	TM	ID	AD	AD	TM	TH	AD	ID	TH	TH	TH	ID	ID	TH	TM	AD	TH	TH	TM	TH	AD	TH	AD	TH	TH	TH	TH	TH	TH	TM	TM	TH	TM	TM	TH	TH	AD	ID	TH	ID	ID	ID	ID	TH	AD	ID	TM	AD	TH	TH	ID	TH	AD	TH	ID	TH	TH	TH	TM	TH	AD	AD	TM	AD	TH	TH	AD	TH	TH	ID	ID	TM	ID	TH	TM	TH	ID	TH	AD	TM	TM	TH	TH	ID	TH	TH	AD	TH	TM
M4080	1	3317818	ID	ID	AD	TH	TH	ID	ID	TH	TH	ID	TH	TM	ID	AD	AD	TM	TH	AD	ID	TH	TH	TH	ID	ID	TH	TM	AD	TH	TH	TM	TH	AD	TH	AD	TH	TH	TH	TH	TH	TH	TM	TM	TH	TM	TM	TH	TH	AD	ID	TH	ID	ID	ID	ID	TH	AD	ID	TM	AD	TH	TH	ID	TH	AD	TH	ID	TH	TH	TH	TM	TH	AD	AD	TM	AD	TH	TH	AD	TH	TH	ID	ID	TM	ID	TH	TM	TH	ID	TH	AD	TM	TM	TH	TH	ID	TH	TH	AD	TH	TM
M4081	1	3317862	ID	ID	AD	TH	TH	ID	ID	TH	TH	ID	TH	TM	ID	AD	AD	TM	TH	AD	ID	TH	TH	TH	ID	ID	TH	TM	AD	TH	TH	TM	TH	AD	TH	AD	TH	TH	TH	TH	TH	TH	TM	TM	TH	TM	TM	TH	TH	AD	ID	TH	ID	ID	ID	ID	TH	AD	ID	TM	AD	TH	TH	ID	TH	AD	TH	ID	TH	TH	TH	TM	TH	AD	AD	TM	AD	TH	TH	AD	TH	TH	ID	ID	TM	ID	TH	TM	TH	ID	TH	AD	TM	TM	TH	TH	ID	TH	TH	AD	TH	TM
M4082	1	3317897	ID	ID	AD	TH	TH	ID	ID	TH	TH	ID	TH	TM	ID	AD	AD	TM	TH	AD	ID	TH	TH	TH	ID	ID	TH	TM	AD	TH	TH	TM	TH	AD	TH	AD	TH	TH	TH	TH	TH	TH	TM	TM	TH	TM	TM	TH	TH	AD	ID	TH	ID	ID	ID	ID	TH	AD	ID	TM	AD	TH	TH	ID	TH	AD	TH	ID	TH	TH	TH	TM	TH	AD	AD	TM	AD	TH	TH	AD	TH	TH	ID	ID	TM	ID	TH	TM	TH	ID	TH	AD	TM	TM	TH	TH	ID	TH	TH	AD	TH	TM
M4083	1	3317908	ID	ID	AD	TH	TH	ID	ID	TH	TH	ID	TH	TM	ID	AD	AD	TM	TH	AD	ID	TH	TH	TH	ID	ID	TH	TM	AD	TH	TH	TM	TH	AD	TH	AD	TH	TH	TH	TH	TH	TH	TM	TM	TH	TM	TM	TH	TH	AD	ID	TH	ID	ID	ID	ID	TH	AD	ID	TM	AD	TH	TH	ID	TH	AD	TH	ID	TH	TH	TH	TM	TH	AD	AD	TM	AD	TH	TH	AD	TH	TH	ID	ID	TM	ID	TH	TM	TH	ID	TH	AD	TM	TM	TH	TH	ID	TH	TH	AD	TH	TM
M4084	1	3317986	ID	ID	AD	TH	TH	ID	ID	TH	TH	ID	TH	TM	ID	AD	AD	TM	TH	AD	ID	TH	TH	TH	ID	ID	TH	TM	AD	TH	TH	TM	TH	AD	TH	AD	TH	TH	TH	TH	TH	TH	TM	TM	TH	TM	TM	TH	TH	AD	ID	TH	ID	ID	ID	ID	TH	AD	ID	TM	AD	TH	TH	ID	TH	AD	TH	ID	TH	TH	TH	TM	TH	AD	AD	TM	AD	TH	TH	AD	TH	TH	ID	ID	TM	ID	TH	TM	TH	ID	TH	AD	TM	TM	TH	TH	ID	TH	TH	AD	TH	TM
M4085	1	3317988	ID	ID	AD	TH	TH	ID	ID	TH	TH	ID	TH	TM	ID	AD	AD	TM	TH	AD	ID	TH	TH	TH	ID	ID	TH	TM	AD	TH	TH	TM	TH	AD	TH	AD	TH	TH	TH	TH	TH	TH	TM	TM	TH	TM	TM	TH	TH	AD	ID	TH	ID	ID	ID	ID	TH	AD	ID	TM	AD	TH	TH	ID	TH	AD	TH	ID	TH	TH	TH	TM	TH	AD	AD	TM	AD	TH	TH	AD	TH	TH	ID	ID	TM	ID	TH	TM	TH	ID	TH	AD	TM	TM	TH	TH	ID	TH	TH	AD	TH	TM
M4086	1	3318028	ID	ID	AD	TH	TH	ID	ID	TH	TH	ID	TH	TM	ID	AD	AD	TM	TH	AD	ID	TH	TH	TH	ID	ID	TH	TM	AD	TH	TH	TM	TH	AD	TH	AD	TH	TH	TH	TH	TH	TH	TM	TM	TH	TM	TM	TH	TH	AD	ID	TH	ID	ID	ID	ID	TH	AD	ID	TM	AD	TH	TH	ID	TH	AD	TH	ID	TH	TH	TH	TM	TH	AD	AD	TM	AD	TH	TH	AD	TH	TH	ID	ID	TM	ID	TH	TM	TH	ID	TH	AD	TM	TM	TH	TH	ID	TH	TH	AD	TH	TM
M4087	1	3318030	ID	ID	AD	TH	TH	ID	ID	TH	TH	ID	TH	TM	ID	AD	AD	TM	TH	AD	ID	TH	TH	TH	ID	ID	TH	TM	AD	TH	TH	TM	TH	AD	TH	AD	TH	TH	TH	TH	TH	TH	TM	TM	TH	TM	TM	TH	TH	AD	ID	TH	ID	ID	ID	ID	TH	AD	ID	TM	AD	TH	TH	ID	TH	AD	TH	ID	TH	TH	TH	TM	TH	AD	AD	TM	AD	TH	TH	AD	TH	TH	ID	ID	TM	ID	TH	TM	TH	ID	TH	AD	TM	TM	TH	TH	ID	TH	TH	AD	TH	TM
M4088	1	3318067	ID	ID	AD	TH	TH	ID	ID	TH	TH	ID	TH	TM	ID	AD	AD	TM	TH	AD	ID	TH	TH	TH	ID	ID	TH	TM	AD	TH	TH	TM	TH	AD	TH	AD	TH	TH	TH	TH	TH	TH	TM	TM	TH	TM	TM	TH	TH	AD	ID	TH	ID	ID	ID	ID	TH	AD	ID	TM	AD	TH	TH	ID	TH	AD	TH	ID	TH	TH	TH	TM	TH	AD	AD	TM	AD	TH	TH	AD	TH	TH	ID	ID	TM	ID	TH	TM	TH	ID	TH	AD	TM	TM	TH	TH	ID	TH	TH	AD	TH	TM
M4089	1	3318070	ID	ID	AD	TH	TH	ID	ID	TH	TH	ID	TH	TM	ID	AD	AD	TM	TH	AD	ID	TH	TH	TH	ID	ID	TH	TM	AD	TH	TH	TM	TH	AD	TH	AD	TH	TH	TH	TH	TH	TH	TM	TM	TH	TM	TM	TH	TH	AD	ID	TH	ID	ID	ID	ID	TH	AD	ID	TM	AD	TH	TH	ID	TH	AD	TH	ID	TH	TH	TH	TM	TH	AD	AD	TM	AD	TH	TH	AD	TH	TH	ID	ID	TM	ID	TH	TM	TH	ID	TH	AD	TM	TM	TH	TH	ID	TH	TH	AD	TH	TM
M4090	1	3318081	ID	ID	AD	TH	TH	ID	ID	TH	TH	ID	TH	TM	ID	AD	AD	TM	TH	AD	ID	TH	TH	TH	ID	ID	TH	TM	AD	TH	TH	TM	TH	AD	TH	AD	TH	TH	TH	TH	TH	TH	TM	TM	TH	TM	TM	TH	TH	AD	ID	TH	ID	ID	ID	ID	TH	AD	ID	TM	AD	TH	TH	ID	TH	AD	TH	ID	TH	TH	TH	TM	TH	AD	AD	TM	AD	TH	TH	AD	TH	TH	ID	ID	TM	ID	TH	TM	TH	ID	TH	AD	TM	TM	TH	TH	ID	TH	TH	AD	TH	TM
M4091	1	3318093	ID	ID	AD	TH	TH	ID	ID	TH	TH	ID	TH	TM	ID	AD	AD	TM	TH	AD	ID	TH	TH	TH	ID	ID	TH	TM	AD	TH	TH	TM	TH	AD	TH	AD	TH	TH	TH	TH	TH	TH	TM	TM	TH	TM	TM	TH	TH	AD	ID	TH	ID	ID	ID	ID	TH	AD	ID	TM	AD	TH	TH	ID	TH	AD	TH	ID	TH	TH	TH	TM	TH	AD	AD	TM	AD	TH	TH	AD	TH	TH	ID	ID	TM	ID	TH	TM	TH	ID	TH	AD	TM	TM	TH	TH	ID	TH	TH	AD	TH	TM
M4092	1	3318116	ID	ID	AD	TH	TH	ID	ID	TH	TH	ID	TH	TM	ID	AD	AD	TM	TH	AD	ID	TH	TH	TH	ID	ID	TH	TM	AD	TH	TH	TM	TH	AD	TH	AD	TH	TH	TH	TH	TH	TH	TM	TM	TH	TM	TM	TH	TH	AD	ID	TH	ID	ID	ID	ID	TH	AD	ID	TM	AD	TH	TH	ID	TH	AD	TH	ID	TH	TH	TH	TM	TH	AD	AD	TM	AD	TH	TH	AD	TH	TH	ID	ID	TM	ID	TH	TM	TH	ID	TH	AD	TM	TM	TH	TH	ID	TH	TH	AD	TH	TM
M4093	1	3318136	ID	ID	AD	TH	TH	ID	ID	TH	TH	ID	TH	TM	ID	AD	AD	TM	TH	AD	ID	TH	TH	TH	ID	ID	TH	TM	AD	TH	TH	TM	TH	AD	TH	AD	TH	TH	TH	TH	TH	TH	TM	TM	TH	TM	TM	TH	TH	AD	ID	TH	ID	ID	ID	ID	TH	AD	ID	TM	AD	TH	TH	ID	TH	AD	TH	ID	TH	TH	TH	TM	TH	AD	AD	TM	AD	TH	TH	AD	TH	TH	ID	ID	TM	ID	TH	TM	TH	ID	TH	AD	TM	TM	TH	TH	ID	TH	TH	AD	TH	TM
M4094	1	3318159	ID	ID	AD	TH	TH	ID	ID	TH	TH	ID	TH	TM	ID	AD	AD	TM	TH	AD	ID	TH	TH	TH	ID	ID	TH	TM	AD	TH	TH	TM	TH	AD	TH	AD	TH	TH	TH	TH	TH	TH	TM	TM	TH	TM	TM	TH	TH	AD	ID	TH	ID	ID	ID	ID	TH	AD	ID	TM	AD	TH	TH	ID	TH	AD	TH	ID	TH	TH	TH	TM	TH	AD	AD	TM	AD	TH	TH	AD	TH	TH	ID	ID	TM	ID	TH	TM	TH	ID	TH	AD	TM	TM	TH	TH	ID	TH	TH	AD	TH	TM
M4095	1	3318207	ID	ID	AD	TH	TH	ID	ID	TH	TH	ID	TH	TM	ID	AD	AD	TM	TH	AD	ID	TH	TH	TH	ID	ID	TH	TM	AD	TH	TH	TM	TH	AD	TH	AD	TH	TH	TH	TH	TH	TH	TM	TM	TH	TM	TM	TH	TH	AD	ID	TH	ID	ID	ID	ID	TH	AD	ID	TM	AD	TH	TH	ID	TH	AD	TH	ID	TH	TH	TH	TM	TH	AD	AD	TM	AD	TH	TH	AD	TH	TH	ID	ID	TM	ID	TH	TM	TH	ID	TH	AD	TM	TM	TH	TH	ID	TH	TH	AD	TH	TM
M4096	1	3318464	ID	ID	AD	TH	TH	ID	ID	TH	TH	ID	TH	TM	ID	AD	AD	TM	TH	AD	ID	TH	TH	TH	ID	ID	TH	TM	AD	TH	TH	TM	TH	AD	TH	AD	TH	TH	TH	TH	TH	TH	TM	TM	TH	TM	TM	TH	TH	AD	ID	TH	ID	ID	ID	ID	TH	AD	ID	TM	AD	TH	TH	ID	TH	AD	TH	ID	TH	TH	TH	TM	TH	AD	AD	TM	AD	TH	TH	AD	TH	TH	ID	ID	TM	ID	TH	TM	TH	ID	TH	AD	TM	TM	TH	TH	ID	TH	TH	AD	TH	TM
M4097	1	3318482	ID	ID	AD	TH	TH	ID	ID	TH	TH	ID	TH	TM	ID	AD	AD	TM	TH	AD	ID	TH	TH	TH	ID	ID	TH	TM	AD	TH	TH	TM	TH	AD	TH	AD	TH	TH	TH	TH	TH	TH	TM	TM	TH	TM	TM	TH	TH	AD	ID	TH	ID	ID	ID	ID	TH	AD	ID	TM	AD	TH	TH	ID	TH	AD	TH	ID	TH	TH	TH	TM	TH	AD	AD	TM	AD	TH	TH	AD	TH	TH	ID	ID	TM	ID	TH	TM	TH	ID	TH	AD	TM	TM	TH	TH	ID	TH	TH	AD	TH	TM
M4098	1	3318512	ID	ID	AD	TH	TH	ID	ID	TH	TH	ID	TH	TM	ID	AD	AD	TM	TH	AD	ID	TH	TH	TH	ID	ID	TH	TM	AD	TH	TH	TM	TH	AD	TH	AD	TH	TH	TH	TH	TH	TH	TM	TM	TH	TM	TM	TH	TH	AD	ID	TH	ID	ID	ID	ID	TH	AD	ID	TM	AD	TH	TH	ID	TH	AD	TH	ID	TH	TH	TH	TM	TH	AD	AD	TM	AD	TH	TH	AD	TH	TH	ID	ID	TM	ID	TH	TM	TH	ID	TH	AD	TM	TM	TH	TH	ID	TH	TH	AD	TH	TM
M4099	1	3318516	ID	ID	AD	TH	TH	ID	ID	TH	TH	ID	TH	TM	ID	AD	AD	TM	TH	AD	ID	TH	TH	TH	ID	ID	TH	TM	AD	TH	TH	TM	TH	AD	TH	AD	TH	TH	TH	TH	TH	TH	TM	TM	TH	TM	TM	TH	TH	AD	ID	TH	ID	ID	ID	ID	TH	AD	ID	TM	AD	TH	TH	ID	TH	AD	TH	ID	TH	TH	TH	TM	TH	AD	AD	TM	AD	TH	TH	AD	TH	TH	ID	ID	TM	ID	TH	TM	TH	ID	TH	AD	TM	TM	TH	TH	ID	TH	TH	AD	TH	TM
M4100	1	3319003	ID	ID	AD	TH	TH	ID	ID	TH	TH	ID	TH	TM	ID	AD	AD	TM	TH	AD	ID	TH	TH	TH	ID	ID	TH	TM	AD	TH	TH	TM	TH	AD	TH	AD	TH	TH	TH	TH	TH	TH	TM	TM	TH	TM	TM	TH	TH	AD	ID	TH	ID	ID	ID	ID	TH	AD	ID	TM	AD	TH	TH	ID	TH	AD	TH	ID	TH	TH	TH	TM	TH	AD	AD	TM	AD	TH	TH	AD	TH	TH	ID	ID	TM	ID	TH	TM	TH	ID	TH	AD	TM	TM	TH	TH	ID	TH	TH	AD	TH	TM
M4101	1	3319061	ID	ID	AD	TH	TH	ID	ID	TH	TH	ID	TH	TM	ID	AD	AD	TM	TH	AD	ID	TH	TH	TH	ID	ID	TH	TM	AD	TH	TH	TM	TH	AD	TH	AD	TH	TH	TH	TH	TH	TH	TM	TM	TH	TM	TM	TH	TH	AD	ID	TH	ID	ID	ID	ID	TH	AD	ID	TM	AD	TH	TH	ID	TH	AD	TH	ID	TH	TH	TH	TM	TH	AD	AD	TM	AD	TH	TH	AD	TH	TH	ID	ID	TM	ID	TH	TM	TH	ID	TH	AD	TM	TM	TH	TH	ID	TH	TH	AD	TH	TM
M4102	1	3319066	ID	ID	AD	TH	TH	ID	ID	TH	TH	ID	TH	TM	ID	AD	AD	TM	TH	AD	ID	TH	TH	TH	ID	ID	TH	TM	AD	TH	TH	TM	TH	AD	TH	AD	TH	TH	TH	TH	TH	TH	TM	TM	TH	TM	TM	TH	TH	AD	ID	TH	ID	ID	ID	ID	TH	AD	ID	TM	AD	TH	TH	ID	TH	AD	TH	ID	TH	TH	TH	TM	TH	AD	AD	TM	AD	TH	TH	AD	TH	TH	ID	ID	TM	ID	TH	TM	TH	ID	TH	AD	TM	TM	TH	TH	ID	TH	TH	AD	TH	TM
M4103	1	3319087	ID	ID	AD	TH	TH	ID	ID	TH	TH	ID	TH	TM	ID	AD	AD	TM	TH	AD	ID	TH	TH	TH	ID	ID	TH	TM	AD	TH	TH	TM	TH	AD	TH	AD	TH	TH	TH	TH	TH	TH	TM	TM	TH	TM	TM	TH	TH	AD	ID	TH	ID	ID	ID	ID	TH	AD	ID	TM	AD	TH	TH	ID	TH	AD	TH	ID	TH	TH	TH	TM	TH	AD	AD	TM	AD	TH	TH	AD	TH	TH	ID	ID	TM	ID	TH	TM	TH	ID	TH	AD	TM	TM	TH	TH	ID	TH	TH	AD	TH	TM
M4104	1	3319096	ID	ID	AD	TH	TH	ID	ID	TH	TH	ID	TH	TM	ID	AD	AD	TM	TH	AD	ID	TH	TH	TH	ID	ID	TH	TM	AD	TH	TH	TM	TH	AD	TH	AD	TH	TH	TH	TH	TH	TH	TM	TM	TH	TM	TM	TH	TH	AD	ID	TH	ID	ID	ID	ID	TH	AD	ID	TM	AD	TH	TH	ID	TH	AD	TH	ID	TH	TH	TH	TM	TH	AD	AD	TM	AD	TH	TH	AD	TH	TH	ID	ID	TM	ID	TH	TM	TH	ID	TH	AD	TM	TM	TH	TH	ID	TH	TH	AD	TH	TM
M4105	1	3319104	ID	ID	AD	TH	TH	ID	ID	TH	TH	ID	TH	TM	ID	AD	AD	TM	TH	AD	ID	TH	TH	TH	ID	ID	TH	TM	AD	TH	TH	TM	TH	AD	TH	AD	TH	TH	TH	TH	TH	TH	TM	TM	TH	TM	TM	TH	TH	AD	ID	TH	ID	ID	ID	ID	TH	AD	ID	TM	AD	TH	TH	ID	TH	AD	TH	ID	TH	TH	TH	TM	TH	AD	AD	TM	AD	TH	TH	AD	TH	TH	ID	ID	TM	ID	TH	TM	TH	ID	TH	AD	TM	TM	TH	TH	ID	TH	TH	AD	TH	TM
M4106	1	3319138	ID	ID	AD	TH	TH	ID	ID	TH	TH	ID	TH	TM	ID	AD	AD	TM	TH	AD	ID	TH	TH	TH	ID	ID	TH	TM	AD	TH	TH	TM	TH	AD	TH	AD	TH	TH	TH	TH	TH	TH	TM	TM	TH	TM	TM	TH	TH	AD	ID	TH	ID	ID	ID	ID	TH	AD	ID	TM	AD	TH	TH	ID	TH	AD	TH	ID	TH	TH	TH	TM	TH	AD	AD	TM	AD	TH	TH	AD	TH	TH	ID	ID	TM	ID	TH	TM	TH	ID	TH	AD	TM	TM	TH	TH	ID	TH	TH	AD	TH	TM
M4107	1	3319175	ID	ID	AD	TH	TH	ID	ID	TH	TH	ID	TH	TM	ID	AD	AD	TM	TH	AD	ID	TH	TH	TH	ID	ID	TH	TM	AD	TH	TH	TM	TH	AD	TH	AD	TH	TH	TH	TH	TH	TH	TM	TM	TH	TM	TM	TH	TH	AD	ID	TH	ID	ID	ID	ID	TH	AD	ID	TM	AD	TH	TH	ID	TH	AD	TH	ID	TH	TH	TH	TM	TH	AD	AD	TM	AD	TH	TH	AD	TH	TH	ID	ID	TM	ID	TH	TM	TH	ID	TH	AD	TM	TM	TH	TH	ID	TH	TH	AD	TH	TM
M4108	1	3319189	ID	ID	AD	TH	TH	ID	ID	TH	TH	ID	TH	TM	ID	AD	AD	TM	TH	AD	ID	TH	TH	TH	ID	ID	TH	TM	AD	TH	TH	TM	TH	AD	TH	AD	TH	TH	TH	TH	TH	TH	TM	TM	TH	TM	TM	TH	TH	AD	ID	TH	ID	ID	ID	ID	TH	AD	ID	TM	AD	TH	TH	ID	TH	AD	TH	ID	TH	TH	TH	TM	TH	AD	AD	TM	AD	TH	TH	AD	TH	TH	ID	ID	TM	ID	TH	TM	TH	ID	TH	AD	TM	TM	TH	TH	ID	TH	TH	AD	TH	TM
M4109	1	3319237	ID	ID	AD	TH	TH	ID	ID	TH	TH	ID	TH	TM	ID	AD	AD	TM	TH	AD	ID	TH	TH	TH	ID	ID	TH	TM	AD	TH	TH	TM	TH	AD	TH	AD	TH	TH	TH	TH	TH	TH	TM	TM	TH	TM	TM	TH	TH	AD	ID	TH	ID	ID	ID	ID	TH	AD	ID	TM	AD	TH	TH	ID	TH	AD	TH	ID	TH	TH	TH	TM	TH	AD	AD	TM	AD	TH	TH	AD	TH	TH	ID	ID	TM	ID	TH	TM	TH	ID	TH	AD	TM	TM	TH	TH	ID	TH	TH	AD	TH	TM
M4110	1	3319251	ID	ID	AD	TH	TH	ID	ID	TH	TH	ID	TH	TM	ID	AD	AD	TM	TH	AD	ID	TH	TH	TH	ID	ID	TH	TM	AD	TH	TH	TM	TH	AD	TH	AD	TH	TH	TH	TH	TH	TH	TM	TM	TH	TM	TM	TH	TH	AD	ID	TH	ID	ID	ID	ID	TH	AD	ID	TM	AD	TH	TH	ID	TH	AD	TH	ID	TH	TH	TH	TM	TH	AD	AD	TM	AD	TH	TH	AD	TH	TH	ID	ID	TM	ID	TH	TM	TH	ID	TH	AD	TM	TM	TH	TH	ID	TH	TH	AD	TH	TM
M4111	1	3319262	ID	ID	AD	TH	TH	ID	ID	TH	TH	ID	TH	TM	ID	AD	AD	TM	TH	AD	ID	TH	TH	TH	ID	ID	TH	TM	AD	TH	TH	TM	TH	AD	TH	AD	TH	TH	TH	TH	TH	TH	TM	TM	TH	TM	TM	TH	TH	AD	ID	TH	ID	ID	ID	ID	TH	AD	ID	TM	AD	TH	TH	ID	TH	AD	TH	ID	TH	TH	TH	TM	TH	AD	AD	TM	AD	TH	TH	AD	TH	TH	ID	ID	TM	ID	TH	TM	TH	ID	TH	AD	TM	TM	TH	TH	ID	TH	TH	AD	TH	TM
M4112	1	3319282	ID	ID	AD	TH	TH	ID	ID	TH	TH	ID	TH	TM	ID	AD	AD	TM	TH	AD	ID	TH	TH	TH	ID	ID	TH	TM	AD	TH	TH	TM	TH	AD	TH	AD	TH	TH	TH	TH	TH	TH	TM	TM	TH	TM	TM	TH	TH	AD	ID	TH	ID	ID	ID	ID	TH	AD	ID	TM	AD	TH	TH	ID	TH	AD	TH	ID	TH	TH	TH	TM	TH	AD	AD	TM	AD	TH	TH	AD	TH	TH	ID	ID	TM	ID	TH	TM	TH	ID	TH	AD	TM	TM	TH	TH	ID	TH	TH	AD	TH	TM
M4113	1	3319341	ID	ID	AD	TH	TH	ID	ID	TH	TH	ID	TH	TM	ID	AD	AD	TM	TH	AD	ID	TH	TH	TH	ID	ID	TH	TM	AD	TH	TH	TM	TH	AD	TH	AD	TH	TH	TH	TH	TH	TH	TM	TM	TH	TM	TM	TH	TH	AD	ID	TH	ID	ID	ID	ID	TH	AD	ID	TM	AD	TH	TH	ID	TH	AD	TH	ID	TH	TH	TH	TM	TH	AD	AD	TM	AD	TH	TH	AD	TH	TH	ID	ID	TM	ID	TH	TM	TH	ID	TH	AD	TM	TM	TH	TH	ID	TH	TH	AD	TH	TM
M4114	1	3319407	ID	ID	AD	TH	TH	ID	ID	TH	TH	ID	TH	TM	ID	AD	AD	TM	TH	AD	ID	TH	TH	TH	ID	ID	TH	TM	AD	TH	TH	TM	TH	AD	TH	AD	TH	TH	TH	TH	TH	TH	TM	TM	TH	TM	TM	TH	TH	AD	ID	TH	ID	ID	ID	ID	TH	AD	ID	TM	AD	TH	TH	ID	TH	AD	TH	ID	TH	TH	TH	TM	TH	AD	AD	TM	AD	TH	TH	AD	TH	TH	ID	ID	TM	ID	TH	TM	TH	ID	TH	AD	TM	TM	TH	TH	ID	TH	TH	AD	TH	TM
M4115	1	3319573	ID	ID	AD	TH	TH	ID	ID	TH	TH	ID	TH	TM	ID	AD	AD	TM	TH	AD	ID	TH	TH	TH	ID	ID	TH	TM	AD	TH	TH	TM	TH	AD	TH	AD	TH	TH	TH	TH	TH	TH	TM	TM	TH	TM	TM	TH	TH	AD	ID	TH	ID	ID	ID	ID	TH	AD	ID	TM	AD	TH	TH	ID	TH	AD	TH	ID	TH	TH	TH	TM	TH	AD	AD	TM	AD	TH	TH	AD	TH	TH	ID	ID	TM	ID	TH	TM	TH	ID	TH	AD	TM	TM	TH	TH	ID	TH	TH	AD	TH	TM
M4116	1	3319636	ID	ID	AD	TH	TH	ID	ID	TH	TH	ID	TH	TM	ID	AD	AD	TM	TH	AD	ID	TH	TH	TH	ID	ID	TH	TM	AD	TH	TH	TM	TH	AD	TH	AD	TH	TH	TH	TH	TH	TH	TM	TM	TH	TM	TM	TH	TH	AD	ID	TH	ID	ID	ID	ID	TH	AD	ID	TM	AD	TH	TH	ID	TH	AD	TH	ID	TH	TH	TH	TM	TH	AD	AD	TM	AD	TH	TH	AD	TH	TH	ID	ID	TM	ID	TH	TM	TH	ID	TH	AD	TM	TM	TH	TH	ID	TH	TH	AD	TH	TM
M4117	1	3319734	ID	ID	AD	TH	TH	ID	ID	TH	TH	ID	TH	TM	ID	AD	AD	TM	TH	AD	ID	TH	TH	TH	ID	ID	TH	TM	AD	TH	TH	TM	TH	AD	TH	AD	TH	TH	TH	TH	TH	TH	TM	TM	TH	TM	TM	TH	TH	AD	ID	TH	ID	ID	ID	ID	TH	AD	ID	TM	AD	TH	TH	ID	TH	AD	TH	ID	TH	TH	TH	TM	TH	AD	AD	TM	AD	TH	TH	AD	TH	TH	ID	ID	TM	ID	TH	TM	TH	ID	TH	AD	TM	TM	TH	TH	ID	TH	TH	AD	TH	TM
M4118	1	3319739	ID	ID	AD	TH	TH	ID	ID	TH	TH	ID	TH	TM	ID	AD	AD	TM	TH	AD	ID	TH	TH	TH	ID	ID	TH	TM	AD	TH	TH	TM	TH	AD	TH	AD	TH	TH	TH	TH	TH	TH	TM	TM	TH	TM	TM	TH	TH	AD	ID	TH	ID	ID	ID	ID	TH	AD	ID	TM	AD	TH	TH	ID	TH	AD	TH	ID	TH	TH	TH	TM	TH	AD	AD	TM	AD	TH	TH	AD	TH	TH	ID	ID	TM	ID	TH	TM	TH	ID	TH	AD	TM	TM	TH	TH	ID	TH	TH	AD	TH	TM
M4119	1	3319800	ID	ID	AD	TH	TH	ID	ID	TH	TH	ID	TH	TM	ID	AD	AD	TM	TH	AD	ID	TH	TH	TH	ID	ID	TH	TM	AD	TH	TH	TM	TH	AD	TH	AD	TH	TH	TH	TH	TH	TH	TM	TM	TH	TM	TM	TH	TH	AD	ID	TH	ID	ID	ID	ID	TH	AD	ID	TM	AD	TH	TH	ID	TH	AD	TH	ID	TH	TH	TH	TM	TH	AD	AD	TM	AD	TH	TH	AD	TH	TH	ID	ID	TM	ID	TH	TM	TH	ID	TH	AD	TM	TM	TH	TH	ID	TH	TH	AD	TH	TM
M4120	1	3319832	ID	ID	AD	TH	TH	ID	ID	TH	TH	ID	TH	TM	ID	AD	AD	TM	TH	AD	ID	TH	TH	TH	ID	ID	TH	TM	AD	TH	TH	TM	TH	AD	TH	AD	TH	TH	TH	TH	TH	TH	TM	TM	TH	TM	TM	TH	TH	AD	ID	TH	ID	ID	ID	ID	TH	AD	ID	TM	AD	TH	TH	ID	TH	AD	TH	ID	TH	TH	TH	TM	TH	AD	AD	TM	AD	TH	TH	AD	TH	TH	ID	ID	TM	ID	TH	TM	TH	ID	TH	AD	TM	TM	TH	TH	ID	TH	TH	AD	TH	TM
M4121	1	3319949	ID	ID	AD	TH	TH	ID	ID	TH	TH	ID	TH	TM	ID	AD	AD	TM	TH	AD	ID	TH	TH	TH	ID	ID	TH	TM	AD	TH	TH	TM	TH	AD	TH	AD	TH	TH	TH	TH	TH	TH	TM	TM	TH	TM	TM	TH	TH	AD	ID	TH	ID	ID	ID	ID	TH	AD	ID	TM	AD	TH	TH	ID	TH	AD	TH	ID	TH	TH	TH	TM	TH	AD	AD	TM	AD	TH	TH	AD	TH	TH	ID	ID	TM	ID	TH	TM	TH	ID	TH	AD	TM	TM	TH	TH	ID	TH	TH	AD	TH	TM
M4122	1	3320073	ID	ID	AD	TH	TH	ID	ID	TH	TH	ID	TH	TM	ID	AD	AD	TM	TH	AD	ID	TH	TH	TH	ID	ID	TH	TM	AD	TH	TH	TM	TH	AD	TH	AD	TH	TH	TH	TH	TH	TH	TM	TM	TH	TM	TM	TH	TH	AD	ID	TH	ID	ID	ID	ID	TH	AD	ID	TM	AD	TH	TH	ID	TH	AD	TH	ID	TH	TH	TH	TM	TH	AD	AD	TM	AD	TH	TH	AD	TH	TH	ID	ID	TM	ID	TH	TM	TH	ID	TH	AD	TM	TM	TH	TH	ID	TH	TH	AD	TH	TM
M4123	1	3320203	ID	ID	AD	TH	TH	ID	ID	TH	TH	ID	TH	TM	ID	AD	AD	TM	TH	AD	ID	TH	TH	TH	ID	ID	TH	TM	AD	TH	TH	TM	TH	AD	TH	AD	TH	TH	TH	TH	TH	TH	TM	TM	TH	TM	TM	TH	TH	AD	ID	TH	ID	ID	ID	ID	TH	AD	ID	TM	AD	TH	TH	ID	TH	AD	TH	ID	TH	TH	TH	TM	TH	AD	AD	TM	AD	TH	TH	AD	TH	TH	ID	ID	TM	ID	TH	TM	TH	ID	TH	AD	TM	TM	TH	TH	ID	TH	TH	AD	TH	TM
M4124	1	3320449	ID	ID	AD	TH	TH	ID	ID	TH	TH	ID	TH	TM	ID	AD	AD	TM	TH	AD	ID	TH	TH	TH	ID	ID	TH	TM	AD	TH	TH	TM	TH	AD	TH	AD	TH	TH	TH	TH	TH	TH	TM	TM	TH	TM	TM	TH	TH	AD	ID	TH	ID	ID	ID	ID	TH	AD	ID	TM	AD	TH	TH	ID	TH	AD	TH	ID	TH	TH	TH	TM	TH	AD	AD	TM	AD	TH	TH	AD	TH	TH	ID	ID	TM	ID	TH	TM	TH	ID	TH	AD	TM	TM	TH	TH	ID	TH	TH	AD	TH	TM
M4125	1	3320678	ID	ID	AD	TH	TH	ID	ID	TH	TH	ID	TH	TM	ID	AD	AD	TM	TH	AD	ID	TH	TH	TH	ID	ID	TH	TM	AD	TH	TH	TM	TH	AD	TH	AD	TH	TH	TH	TH	TH	TH	TM	TM	TH	TM	TM	TH	TH	AD	ID	TH	ID	ID	ID	ID	TH	AD	ID	TM	AD	TH	TH	ID	TH	AD	TH	ID	TH	TH	TH	TM	TH	AD	AD	TM	AD	TH	TH	AD	TH	TH	ID	ID	TM	ID	TH	TM	TH	ID	TH	AD	TM	TM	TH	TH	ID	TH	TH	AD	TH	TM
M4126	1	3320787	ID	ID	AD	TH	TH	ID	ID	TH	TH	ID	TH	TM	ID	AD	AD	TM	TH	AD	ID	TH	TH	TH	ID	ID	TH	TM	AD	TH	TH	TM	TH	AD	TH	AD	TH	TH	TH	TH	TH	TH	TM	TM	TH	TM	TM	TH	TH	AD	ID	TH	ID	ID	ID	ID	TH	AD	ID	TM	AD	TH	TH	ID	TH	AD	TH	ID	TH	TH	TH	TM	TH	AD	AD	TM	AD	TH	TH	AD	TH	TH	ID	ID	TM	ID	TH	TM	TH	ID	TH	AD	TM	TM	TH	TH	ID	TH	TH	AD	TH	TM
M4127	1	3320856	ID	ID	AD	TH	TH	ID	ID	TH	TH	ID	TH	TM	ID	AD	AD	TM	TH	AD	ID	TH	TH	TH	ID	ID	TH	TM	AD	TH	TH	TM	TH	AD	TH	AD	TH	TH	TH	TH	TH	TH	TM	TM	TH	TM	TM	TH	TH	AD	ID	TH	ID	ID	ID	ID	TH	AD	ID	TM	AD	TH	TH	ID	TH	AD	TH	ID	TH	TH	TH	TM	TH	AD	AD	TM	AD	TH	TH	AD	TH	TH	ID	ID	TM	ID	TH	TM	TH	ID	TH	AD	TM	TM	TH	TH	ID	TH	TH	AD	TH	TM
M4128	1	3321248	ID	ID	AD	TH	TH	ID	ID	TH	TH	ID	TH	TM	ID	AD	AD	TM	TH	AD	ID	TH	TH	TH	ID	ID	TH	TM	AD	TH	TH	TM	TH	AD	TH	AD	TH	TH	TH	TH	TH	TH	TM	TM	TH	TM	TM	TH	TH	AD	ID	TH	ID	ID	ID	ID	TH	AD	ID	TM	AD	TH	TH	ID	TH	AD	TH	ID	TH	TH	TH	TM	TH	AD	AD	TM	AD	TH	TH	AD	TH	TH	ID	ID	TM	ID	TH	TM	TH	ID	TH	AD	TM	TM	TH	TH	ID	TH	TH	AD	TH	TM
M4129	1	3321286	ID	ID	AD	TH	TH	ID	ID	TH	TH	ID	TH	TM	ID	AD	AD	TM	TH	AD	ID	TH	TH	TH	ID	ID	TH	TM	AD	TH	TH	TM	TH	AD	TH	AD	TH	TH	TH	TH	TH	TH	TM	TM	TH	TM	TM	TH	TH	AD	ID	TH	ID	ID	ID	ID	TH	AD	ID	TM	AD	TH	TH	ID	TH	AD	TH	ID	TH	TH	TH	TM	TH	AD	AD	TM	AD	TH	TH	AD	TH	TH	ID	ID	TM	ID	TH	TM	TH	ID	TH	AD	TM	TM	TH	TH	ID	TH	TH	AD	TH	TM
M4130	1	3321886	ID	ID	AD	TH	TH	ID	ID	TH	TH	ID	TH	TM	ID	AD	AD	TM	TH	AD	ID	TH	TH	TH	ID	ID	TH	TM	AD	TH	TH	TM	TH	AD	TH	AD	TH	TH	TH	TH	TH	TH	TM	TM	TH	TM	TM	TH	TH	AD	ID	TH	ID	ID	ID	ID	TH	AD	ID	TM	AD	TH	TH	ID	TH	AD	TH	ID	TH	TH	TH	TM	TH	AD	AD	TM	AD	TH	TH	AD	TH	TH	ID	ID	TM	ID	TH	TM	TH	ID	TH	AD	TM	TM	TH	TH	ID	TH	TH	AD	TH	TM
M4131	1	3321997	ID	ID	AD	TH	TH	ID	ID	TH	TH	ID	TH	TM	ID	AD	AD	TM	TH	AD	ID	TH	TH	TH	ID	ID	TH	TM	AD	TH	TH	TM	TH	AD	TH	AD	TH	TH	TH	TH	TH	TH	TM	TM	TH	TM	TM	TH	TH	AD	ID	TH	ID	ID	ID	ID	TH	AD	ID	TM	AD	TH	TH	ID	TH	AD	TH	ID	TH	TH	TH	TM	TH	AD	AD	TM	AD	TH	TH	AD	TH	TH	ID	ID	TM	ID	TH	TM	TH	ID	TH	AD	TM	TM	TH	TH	ID	TH	TH	AD	TH	TM
M4132	1	3322009	ID	ID	AD	TH	TH	ID	ID	TH	TH	ID	TH	TM	ID	AD	AD	TM	TH	AD	ID	TH	TH	TH	ID	ID	TH	TM	AD	TH	TH	TM	TH	AD	TH	AD	TH	TH	TH	TH	TH	TH	TM	TM	TH	TM	TM	TH	TH	AD	ID	TH	ID	ID	ID	ID	TH	AD	ID	TM	AD	TH	TH	ID	TH	AD	TH	ID	TH	TH	TH	TM	TH	AD	AD	TM	AD	TH	TH	AD	TH	TH	ID	ID	TM	ID	TH	TM	TH	ID	TH	AD	TM	TM	TH	TH	ID	TH	TH	AD	TH	TM
M4133	1	3322114	ID	ID	AD	TH	TH	ID	ID	TH	TH	ID	TH	TM	ID	AD	AD	TM	TH	AD	ID	TH	TH	TH	ID	ID	TH	TM	AD	TH	TH	TM	TH	AD	TH	AD	TH	TH	TH	TH	TH	TH	TM	TM	TH	TM	TM	TH	TH	AD	ID	TH	ID	ID	ID	ID	TH	AD	ID	TM	AD	TH	TH	ID	TH	AD	TH	ID	TH	TH	TH	TM	TH	AD	AD	TM	AD	TH	TH	AD	TH	TH	ID	ID	TM	ID	TH	TM	TH	ID	TH	AD	TM	TM	TH	TH	ID	TH	TH	AD	TH	TM
M4134	1	3323430	ID	ID	AD	TH	TH	ID	ID	TH	TH	ID	TH	TM	ID	AD	AD	TM	TH	AD	ID	TH	TH	TH	ID	ID	TH	TM	AD	TH	TH	TM	TH	AD	TH	AD	TH	TH	TH	TH	TH	TH	TM	TM	TH	TM	TM	TH	TH	AD	ID	TH	ID	ID	ID	ID	TH	AD	ID	TM	AD	TH	TH	ID	TH	AD	TH	ID	TH	TH	TH	TM	TH	AD	AD	TM	AD	TH	TH	AD	TH	TH	ID	ID	TM	ID	TH	TM	TH	ID	TH	AD	TM	TM	TH	TH	ID	TH	TH	AD	TH	TM
M4135	1	3323476	ID	ID	AD	TH	TH	ID	ID	TH	TH	ID	TH	TM	ID	AD	AD	TM	TH	AD	ID	TH	TH	TH	ID	ID	TH	TM	AD	TH	TH	TM	TH	AD	TH	AD	TH	TH	TH	TH	TH	TH	TM	TM	TH	TM	TM	TH	TH	AD	ID	TH	ID	ID	ID	ID	TH	AD	ID	TM	AD	TH	TH	ID	TH	AD	TH	ID	TH	TH	TH	TM	TH	AD	AD	TM	AD	TH	TH	AD	TH	TH	ID	ID	TM	ID	TH	TM	TH	ID	TH	AD	TM	TM	TH	TH	ID	TH	TH	AD	TH	TM
M4136	1	3323583	ID	ID	AD	TH	TH	ID	ID	TH	TH	ID	TH	TM	ID	AD	AD	TM	TH	AD	ID	TH	TH	TH	ID	ID	TH	TM	AD	TH	TH	TM	TH	AD	TH	AD	TH	TH	TH	TH	TH	TH	TM	TM	TH	TM	TM	TH	TH	AD	ID	TH	ID	ID	ID	ID	TH	AD	ID	TM	AD	TH	TH	ID	TH	AD	TH	ID	TH	TH	TH	TM	TH	AD	AD	TM	AD	TH	TH	AD	TH	TH	ID	ID	TM	ID	TH	TM	TH	ID	TH	AD	TM	TM	TH	TH	ID	TH	TH	AD	TH	TM
M4137	1	3323631	ID	ID	AD	TH	TH	ID	ID	TH	TH	ID	TH	TM	ID	AD	AD	TM	TH	AD	ID	TH	TH	TH	ID	ID	TH	TM	AD	TH	TH	TM	TH	AD	TH	AD	TH	TH	TH	TH	TH	TH	TM	TM	TH	TM	TM	TH	TH	AD	ID	TH	ID	ID	ID	ID	TH	AD	ID	TM	AD	TH	TH	ID	TH	AD	TH	ID	TH	TH	TH	TM	TH	AD	AD	TM	AD	TH	TH	AD	TH	TH	ID	ID	TM	ID	TH	TM	TH	ID	TH	AD	TM	TM	TH	TH	ID	TH	TH	AD	TH	TM
M4138	1	3327813	ID	ID	AD	TH	TH	ID	ID	TH	TH	ID	TH	TM	ID	AD	AD	TM	TH	AD	ID	TH	TH	TH	ID	ID	TH	TM	AD	TH	TH	TM	TH	AD	TH	AD	TH	TH	TH	TH	TH	TH	TM	TM	TH	TM	TM	TH	TH	AD	ID	TH	ID	ID	ID	ID	TH	AD	ID	TM	AD	TH	TH	ID	TH	AD	TH	ID	TH	TH	TH	TM	TH	AD	AD	TM	AD	TH	TH	AD	TH	TH	ID	ID	TM	ID	TH	TM	TH	ID	TH	AD	TM	TM	TH	TH	ID	TH	TH	AD	TH	TM
M4139	1	3327863	ID	ID	AD	TH	TH	ID	ID	TH	TH	ID	TH	TM	ID	AD	AD	TM	TH	AD	ID	TH	TH	TH	ID	ID	TH	TM	AD	TH	TH	TM	TH	AD	TH	AD	TH	TH	TH	TH	TH	TH	TM	TM	TH	TM	TM	TH	TH	AD	ID	TH	ID	ID	ID	ID	TH	AD	ID	TM	AD	TH	TH	ID	TH	AD	TH	ID	TH	TH	TH	TM	TH	AD	AD	TM	AD	TH	TH	AD	TH	TH	ID	ID	TM	ID	TH	TM	TH	ID	TH	AD	TM	TM	TH	TH	ID	TH	TH	AD	TH	TM
M4140	1	3327919	ID	ID	AD	TH	TH	ID	ID	TH	TH	ID	TH	TM	ID	AD	AD	TM	TH	AD	ID	TH	TH	TH	ID	ID	TH	TM	AD	TH	TH	TM	TH	AD	TH	AD	TH	TH	TH	TH	TH	TH	TM	TM	TH	TM	TM	TH	TH	AD	ID	TH	ID	ID	ID	ID	TH	AD	ID	TM	AD	TH	TH	ID	TH	AD	TH	ID	TH	TH	TH	TM	TH	AD	AD	TM	AD	TH	TH	AD	TH	TH	ID	ID	TM	ID	TH	TM	TH	ID	TH	AD	TM	TM	TH	TH	ID	TH	TH	AD	TH	TM
M4141	1	3328029	ID	ID	AD	TH	TH	ID	ID	TH	TH	ID	TH	TM	ID	AD	AD	TM	TH	AD	ID	TH	TH	TH	ID	ID	TH	TM	AD	TH	TH	TM	TH	AD	TH	AD	TH	TH	TH	TH	TH	TH	TM	TM	TH	TM	TM	TH	TH	AD	ID	TH	ID	ID	ID	ID	TH	AD	ID	TM	AD	TH	TH	ID	TH	AD	TH	ID	TH	TH	TH	TM	TH	AD	AD	TM	AD	TH	TH	AD	TH	TH	ID	ID	TM	ID	TH	TM	TH	ID	TH	AD	TM	TM	TH	TH	ID	TH	TH	AD	TH	TM
M4142	1	3330369	ID	ID	AD	TH	TH	ID	ID	TH	TH	ID	TH	TM	ID	AD	AD	TM	TH	AD	ID	TH	TH	TH	ID	ID	TH	TM	AD	TH	TH	TM	TH	AD	TH	AD	TH	TH	TH	TH	TH	TH	TM	TM	TH	TM	TM	TH	TH	AD	ID	TH	ID	ID	ID	ID	TH	AD	ID	TM	AD	TH	TH	ID	TH	AD	TH	ID	TH	TH	TH	TM	TH	AD	AD	TM	AD	TH	TH	AD	TH	TH	ID	ID	TM	ID	TH	TM	TH	ID	TH	AD	TM	TM	TH	TH	ID	TH	TH	AD	TH	TM
M4143	1	3330485	ID	ID	AD	TH	TH	ID	ID	TH	TH	ID	TH	TM	ID	AD	AD	TM	TH	AD	ID	TH	TH	TH	ID	ID	TH	TM	AD	TH	TH	TM	TH	AD	TH	AD	TH	TH	TH	TH	TH	TH	TM	TM	TH	TM	TM	TH	TH	AD	ID	TH	ID	ID	ID	ID	TH	AD	ID	TM	AD	TH	TH	ID	TH	AD	TH	ID	TH	TH	TH	TM	TH	AD	AD	TM	AD	TH	TH	AD	TH	TH	ID	ID	TM	ID	TH	TM	TH	ID	TH	AD	TM	TM	TH	TH	ID	TH	TH	AD	TH	TM
M4144	1	3330507	ID	ID	AD	TH	TH	ID	ID	TH	TH	ID	TH	TM	ID	AD	AD	TM	TH	AD	ID	TH	TH	TH	ID	ID	TH	TM	AD	TH	TH	TM	TH	AD	TH	AD	TH	TH	TH	TH	TH	TH	TM	TM	TH	TM	TM	TH	TH	AD	ID	TH	ID	ID	ID	ID	TH	AD	ID	TM	AD	TH	TH	ID	TH	AD	TH	ID	TH	TH	TH	TM	TH	AD	AD	TM	AD	TH	TH	AD	TH	TH	ID	ID	TM	ID	TH	TM	TH	ID	TH	AD	TM	TM	TH	TH	ID	TH	TH	AD	TH	TM
M4145	1	3330591	ID	ID	AD	TH	TH	ID	ID	TH	TH	ID	TH	TM	ID	AD	AD	TM	TH	AD	ID	TH	TH	TH	ID	ID	TH	TM	AD	TH	TH	TM	TH	AD	TH	AD	TH	TH	TH	TH	TH	TH	TM	TM	TH	TM	TM	TH	TH	AD	ID	TH	ID	ID	ID	ID	TH	AD	ID	TM	AD	TH	TH	ID	TH	AD	TH	ID	TH	TH	TH	TM	TH	AD	AD	TM	AD	TH	TH	AD	TH	TH	ID	ID	TM	ID	TH	TM	TH	ID	TH	AD	TM	TM	TH	TH	ID	TH	TH	AD	TH	TM
M4146	1	3331963	ID	ID	AD	TH	TH	ID	ID	TH	TH	ID	TH	TM	ID	AD	AD	TM	TH	AD	ID	TH	TH	TH	ID	ID	TH	TM	AD	TH	TH	TM	TH	AD	TH	AD	TH	TH	TH	TH	TH	TH	TM	TM	TH	TM	TM	TH	TH	AD	ID	TH	ID	ID	ID	ID	TH	AD	ID	TM	AD	TH	TH	ID	TH	AD	TH	ID	TH	TH	TH	TM	TH	AD	AD	TM	AD	TH	TH	AD	TH	TH	ID	ID	TM	ID	TH	TM	TH	ID	TH	AD	TM	TM	TH	TH	ID	TH	TH	AD	TH	TM
M4147	1	3333043	ID	ID	AD	TH	TH	ID	ID	TH	TH	ID	TH	TM	ID	AD	AD	TM	TH	AD	ID	TH	TH	TH	ID	ID	TH	TM	AD	TH	TH	TM	TH	AD	TH	AD	TH	TH	TH	TH	TH	TH	TM	TM	TH	TM	TM	TH	TH	AD	ID	TH	ID	ID	ID	ID	TH	AD	ID	TM	AD	TH	TH	ID	TH	AD	TH	ID	TH	TH	TH	TM	TH	AD	AD	TM	AD	TH	TH	AD	TH	TH	ID	ID	TM	ID	TH	TM	TH	ID	TH	AD	TM	TM	TH	TH	ID	TH	TH	AD	TH	TM
M4148	1	3333087	ID	ID	AD	TH	TH	ID	ID	TH	TH	ID	TH	TM	ID	AD	AD	TM	TH	AD	ID	TH	TH	TH	ID	ID	TH	TM	AD	TH	TH	TM	TH	AD	TH	AD	TH	TH	TH	TH	TH	TH	TM	TM	TH	TM	TM	TH	TH	AD	ID	TH	ID	ID	ID	ID	TH	AD	ID	TM	AD	TH	TH	ID	TH	AD	TH	ID	TH	TH	TH	TM	TH	AD	AD	TM	AD	TH	TH	AD	TH	TH	ID	ID	TM	ID	TH	TM	TH	ID	TH	AD	TM	TM	TH	TH	ID	TH	TH	AD	TH	TM
M4149	1	3333118	ID	ID	AD	TH	TH	ID	ID	TH	TH	ID	TH	TM	ID	AD	AD	TM	TH	AD	ID	TH	TH	TH	ID	ID	TH	TM	AD	TH	TH	TM	TH	AD	TH	AD	TH	TH	TH	TH	TH	TH	TM	TM	TH	TM	TM	TH	TH	AD	ID	TH	ID	ID	ID	ID	TH	AD	ID	TM	AD	TH	TH	ID	TH	AD	TH	ID	TH	TH	TH	TM	TH	AD	AD	TM	AD	TH	TH	AD	TH	TH	ID	ID	TM	ID	TH	TM	TH	ID	TH	AD	TM	TM	TH	TH	ID	TH	TH	AD	TH	TM
M4150	1	3334875	ID	ID	AD	TH	TH	ID	ID	TH	TH	ID	TH	TM	ID	AD	AD	TM	TH	AD	ID	TH	TH	TH	ID	ID	TH	TM	AD	TH	TH	TM	TH	AD	TH	AD	TH	TH	TH	TH	TH	TH	TM	TM	TH	TM	TM	TH	TH	AD	ID	TH	ID	ID	ID	ID	TH	AD	ID	TM	AD	TH	TH	ID	TH	AD	TH	ID	TH	TH	TH	TM	TH	AD	AD	TM	AD	TH	TH	AD	TH	TH	ID	ID	TM	ID	TH	TM	TH	ID	TH	AD	TM	TM	TH	TH	ID	TH	TH	AD	TH	TM
M4151	1	3335107	ID	ID	AD	TH	TH	ID	ID	TH	TH	ID	TH	TM	ID	AD	AD	TM	TH	AD	ID	TH	TH	TH	ID	ID	TH	TM	AD	TH	TH	TM	TH	AD	TH	AD	TH	TH	TH	TH	TH	TH	TM	TM	TH	TM	TM	TH	TH	AD	ID	TH	ID	ID	ID	ID	TH	AD	ID	TM	AD	TH	TH	ID	TH	AD	TH	ID	TH	TH	TH	TM	TH	AD	AD	TM	AD	TH	TH	AD	TH	TH	ID	ID	TM	ID	TH	TM	TH	ID	TH	AD	TM	TM	TH	TH	ID	TH	TH	AD	TH	TM
M4152	1	3336085	ID	ID	AD	TH	TH	ID	ID	TH	TH	ID	TH	TM	ID	AD	AD	TM	TH	AD	ID	TH	TH	TH	ID	ID	TH	TM	AD	TH	TH	TM	TH	AD	TH	AD	TH	TH	TH	TH	TH	TH	TM	TM	TH	TM	TM	TH	TH	AD	ID	TH	ID	ID	ID	ID	TH	AD	ID	TM	AD	TH	TH	ID	TH	AD	TH	ID	TH	TH	TH	TM	TH	AD	AD	TM	AD	TH	TH	AD	TH	TH	ID	ID	TM	ID	TH	TM	TH	ID	TH	AD	TM	TM	TH	TH	ID	TH	TH	AD	TH	TM
M4153	1	3336111	ID	ID	AD	TH	TH	ID	ID	TH	TH	ID	TH	TM	ID	AD	AD	TM	TH	AD	ID	TH	TH	TH	ID	ID	TH	TM	AD	TH	TH	TM	TH	AD	TH	AD	TH	TH	TH	TH	TH	TH	TM	TM	TH	TM	TM	TH	TH	AD	ID	TH	ID	ID	ID	ID	TH	AD	ID	TM	AD	TH	TH	ID	TH	AD	TH	ID	TH	TH	TH	TM	TH	AD	AD	TM	AD	TH	TH	AD	TH	TH	ID	ID	TM	ID	TH	TM	TH	ID	TH	AD	TM	TM	TH	TH	ID	TH	TH	AD	TH	TM
M4154	1	3336741	ID	ID	AD	TH	TH	ID	ID	TH	TH	ID	TH	TM	ID	AD	AD	TM	TH	AD	ID	TH	TH	TH	ID	ID	TH	TM	AD	TH	TH	TM	TH	AD	TH	AD	TH	TH	TH	TH	TH	TH	TM	TM	TH	TM	TM	TH	TH	AD	ID	TH	ID	ID	ID	ID	TH	AD	ID	TM	AD	TH	TH	ID	TH	AD	TH	ID	TH	TH	TH	TM	TH	AD	AD	TM	AD	TH	TH	AD	TH	TH	ID	ID	TM	ID	TH	TM	TH	ID	TH	AD	TM	TM	TH	TH	ID	TH	TH	AD	TH	TM
M4155	1	3336826	ID	ID	AD	TH	TH	ID	ID	TH	TH	ID	TH	TM	ID	AD	AD	TM	TH	AD	ID	TH	TH	TH	ID	ID	TH	TM	AD	TH	TH	TM	TH	AD	TH	AD	TH	TH	TH	TH	TH	TH	TM	TM	TH	TM	TM	TH	TH	AD	ID	TH	ID	ID	ID	ID	TH	AD	ID	TM	AD	TH	TH	ID	TH	AD	TH	ID	TH	TH	TH	TM	TH	AD	AD	TM	AD	TH	TH	AD	TH	TH	ID	ID	TM	ID	TH	TM	TH	ID	TH	AD	TM	TM	TH	TH	ID	TH	TH	AD	TH	TM
M4156	1	3336862	ID	ID	AD	TH	TH	ID	ID	TH	TH	ID	TH	TM	ID	AD	AD	TM	TH	AD	ID	TH	TH	TH	ID	ID	TH	TM	AD	TH	TH	TM	TH	AD	TH	AD	TH	TH	TH	TH	TH	TH	TM	TM	TH	TM	TM	TH	TH	AD	ID	TH	ID	ID	ID	ID	TH	AD	ID	TM	AD	TH	TH	ID	TH	AD	TH	ID	TH	TH	TH	TM	TH	AD	AD	TM	AD	TH	TH	AD	TH	TH	ID	ID	TM	ID	TH	TM	TH	ID	TH	AD	TM	TM	TH	TH	ID	TH	TH	AD	TH	TM
M4157	1	3336885	ID	ID	AD	TH	TH	ID	ID	TH	TH	ID	TH	TM	ID	AD	AD	TM	TH	AD	ID	TH	TH	TH	ID	ID	TH	TM	AD	TH	TH	TM	TH	AD	TH	AD	TH	TH	TH	TH	TH	TH	TM	TM	TH	TM	TM	TH	TH	AD	ID	TH	ID	ID	ID	ID	TH	AD	ID	TM	AD	TH	TH	ID	TH	AD	TH	ID	TH	TH	TH	TM	TH	AD	AD	TM	AD	TH	TH	AD	TH	TH	ID	ID	TM	ID	TH	TM	TH	ID	TH	AD	TM	TM	TH	TH	ID	TH	TH	AD	TH	TM
M4158	1	3336890	ID	ID	AD	TH	TH	ID	ID	TH	TH	ID	TH	TM	ID	AD	AD	TM	TH	AD	ID	TH	TH	TH	ID	ID	TH	TM	AD	TH	TH	TM	TH	AD	TH	AD	TH	TH	TH	TH	TH	TH	TM	TM	TH	TM	TM	TH	TH	AD	ID	TH	ID	ID	ID	ID	TH	AD	ID	TM	AD	TH	TH	ID	TH	AD	TH	ID	TH	TH	TH	TM	TH	AD	AD	TM	AD	TH	TH	AD	TH	TH	ID	ID	TM	ID	TH	TM	TH	ID	TH	AD	TM	TM	TH	TH	ID	TH	TH	AD	TH	TM
M4159	1	3336917	ID	ID	AD	TH	TH	ID	ID	TH	TH	ID	TH	TM	ID	AD	AD	TM	TH	AD	ID	TH	TH	TH	ID	ID	TH	TM	AD	TH	TH	TM	TH	AD	TH	AD	TH	TH	TH	TH	TH	TH	TM	TM	TH	TM	TM	TH	TH	AD	ID	TH	ID	ID	ID	ID	TH	AD	ID	TM	AD	TH	TH	ID	TH	AD	TH	ID	TH	TH	TH	TM	TH	AD	AD	TM	AD	TH	TH	AD	TH	TH	ID	ID	TM	ID	TH	TM	TH	ID	TH	AD	TM	TM	TH	TH	ID	TH	TH	AD	TH	TM
M4160	1	3337090	ID	ID	AD	TH	TH	ID	ID	TH	TH	ID	TH	TM	ID	AD	AD	TM	TH	AD	ID	TH	TH	TH	ID	ID	TH	TM	AD	TH	TH	TM	TH	AD	TH	AD	TH	TH	TH	TH	TH	TH	TM	TM	TH	TM	TM	TH	TH	AD	ID	TH	ID	ID	ID	ID	TH	AD	ID	TM	AD	TH	TH	ID	TH	AD	TH	ID	TH	TH	TH	TM	TH	AD	AD	TM	AD	TH	TH	AD	TH	TH	ID	ID	TM	ID	TH	TM	TH	ID	TH	AD	TM	TM	TH	TH	ID	TH	TH	AD	TH	TM
M4161	1	3337112	ID	ID	AD	TH	TH	ID	ID	TH	TH	ID	TH	TM	ID	AD	AD	TM	TH	AD	ID	TH	TH	TH	ID	ID	TH	TM	AD	TH	TH	TM	TH	AD	TH	AD	TH	TH	TH	TH	TH	TH	TM	TM	TH	TM	TM	TH	TH	AD	ID	TH	ID	ID	ID	ID	TH	AD	ID	TM	AD	TH	TH	ID	TH	AD	TH	ID	TH	TH	TH	TM	TH	AD	AD	TM	AD	TH	TH	AD	TH	TH	ID	ID	TM	ID	TH	TM	TH	ID	TH	AD	TM	TM	TH	TH	ID	TH	TH	AD	TH	TM
M4162	1	3337120	ID	ID	AD	TH	TH	ID	ID	TH	TH	ID	TH	TM	ID	AD	AD	TM	TH	AD	ID	TH	TH	TH	ID	ID	TH	TM	AD	TH	TH	TM	TH	AD	TH	AD	TH	TH	TH	TH	TH	TH	TM	TM	TH	TM	TM	TH	TH	AD	ID	TH	ID	ID	ID	ID	TH	AD	ID	TM	AD	TH	TH	ID	TH	AD	TH	ID	TH	TH	TH	TM	TH	AD	AD	TM	AD	TH	TH	AD	TH	TH	ID	ID	TM	ID	TH	TM	TH	ID	TH	AD	TM	TM	TH	TH	ID	TH	TH	AD	TH	TM
M4163	1	3337153	ID	ID	AD	TH	TH	ID	ID	TH	TH	ID	TH	TM	ID	AD	AD	TM	TH	AD	ID	TH	TH	TH	ID	ID	TH	TM	AD	TH	TH	TM	TH	AD	TH	AD	TH	TH	TH	TH	TH	TH	TM	TM	TH	TM	TM	TH	TH	AD	ID	TH	ID	ID	ID	ID	TH	AD	ID	TM	AD	TH	TH	ID	TH	AD	TH	ID	TH	TH	TH	TM	TH	AD	AD	TM	AD	TH	TH	AD	TH	TH	ID	ID	TM	ID	TH	TM	TH	ID	TH	AD	TM	TM	TH	TH	ID	TH	TH	AD	TH	TM
M4164	1	3337154	ID	ID	AD	TH	TH	ID	ID	TH	TH	ID	TH	TM	ID	AD	AD	TM	TH	AD	ID	TH	TH	TH	ID	ID	TH	TM	AD	TH	TH	TM	TH	AD	TH	AD	TH	TH	TH	TH	TH	TH	TM	TM	TH	TM	TM	TH	TH	AD	ID	TH	ID	ID	ID	ID	TH	AD	ID	TM	AD	TH	TH	ID	TH	AD	TH	ID	TH	TH	TH	TM	TH	AD	AD	TM	AD	TH	TH	AD	TH	TH	ID	ID	TM	ID	TH	TM	TH	ID	TH	AD	TM	TM	TH	TH	ID	TH	TH	AD	TH	TM
M4165	1	3337242	ID	ID	AD	TH	TH	ID	ID	TH	TH	ID	TH	TM	ID	AD	AD	TM	TH	AD	ID	TH	TH	TH	ID	ID	TH	TM	AD	TH	TH	TM	TH	AD	TH	AD	TH	TH	TH	TH	TH	TH	TM	TM	TH	TM	TM	TH	TH	AD	ID	TH	ID	ID	ID	ID	TH	AD	ID	TM	AD	TH	TH	ID	TH	AD	TH	ID	TH	TH	TH	TM	TH	AD	AD	TM	AD	TH	TH	AD	TH	TH	ID	ID	TM	ID	TH	TM	TH	ID	TH	AD	TM	TM	TH	TH	ID	TH	TH	AD	TH	TM
M4166	1	3338580	ID	ID	AD	TH	TH	ID	ID	TH	TH	ID	TH	TM	ID	AD	AD	TM	TH	AD	ID	TH	TH	TH	ID	ID	TH	TM	AD	TH	TH	TM	TH	AD	TH	AD	TH	TH	TH	TH	TH	TH	TM	TM	TH	TM	TM	TH	TH	AD	ID	TH	ID	ID	ID	ID	TH	AD	ID	TM	AD	TH	TH	ID	TH	AD	TH	ID	TH	TH	TH	TM	TH	AD	AD	TM	AD	TH	TH	AD	TH	TH	ID	ID	TM	ID	TH	TM	TH	ID	TH	AD	TM	TM	TH	TH	ID	TH	TH	AD	TH	TM
M4167	1	3338593	ID	ID	AD	TH	TH	ID	ID	TH	TH	ID	TH	TM	ID	AD	AD	TM	TH	AD	ID	TH	TH	TH	ID	ID	TH	TM	AD	TH	TH	TM	TH	AD	TH	AD	TH	TH	TH	TH	TH	TH	TM	TM	TH	TM	TM	TH	TH	AD	ID	TH	ID	ID	ID	ID	TH	AD	ID	TM	AD	TH	TH	ID	TH	AD	TH	ID	TH	TH	TH	TM	TH	AD	AD	TM	AD	TH	TH	AD	TH	TH	ID	ID	TM	ID	TH	TM	TH	ID	TH	AD	TM	TM	TH	TH	ID	TH	TH	AD	TH	TM
M4168	1	3338677	ID	ID	AD	TH	TH	ID	ID	TH	TH	ID	TH	TM	ID	AD	AD	TM	TH	AD	ID	TH	TH	TH	ID	ID	TH	TM	AD	TH	TH	TM	TH	AD	TH	AD	TH	TH	TH	TH	TH	TH	TM	TM	TH	TM	TM	TH	TH	AD	ID	TH	ID	ID	ID	ID	TH	AD	ID	TM	AD	TH	TH	ID	TH	AD	TH	ID	TH	TH	TH	TM	TH	AD	AD	TM	AD	TH	TH	AD	TH	TH	ID	ID	TM	ID	TH	TM	TH	ID	TH	AD	TM	TM	TH	TH	ID	TH	TH	AD	TH	TM
M4169	1	3338800	ID	ID	AD	TH	TH	ID	ID	TH	TH	ID	TH	TM	ID	AD	AD	TM	TH	AD	ID	TH	TH	TH	ID	ID	TH	TM	AD	TH	TH	TM	TH	AD	TH	AD	TH	TH	TH	TH	TH	TH	TM	TM	TH	TM	TM	TH	TH	AD	ID	TH	ID	ID	ID	ID	TH	AD	ID	TM	AD	TH	TH	ID	TH	AD	TH	ID	TH	TH	TH	TM	TH	AD	AD	TM	AD	TH	TH	AD	TH	TH	ID	ID	TM	ID	TH	TM	TH	ID	TH	AD	TM	TM	TH	TH	ID	TH	TH	AD	TH	TM
M4170	1	3341719	ID	ID	AD	TH	TH	ID	ID	TH	TH	ID	TH	TM	ID	AD	AD	TM	TH	AD	ID	TH	TH	TH	ID	ID	TH	TM	AD	TH	TH	TM	TH	AD	TH	AD	TH	TH	TH	TH	TH	TH	TM	TM	TH	TM	TM	TH	TH	AD	ID	TH	ID	ID	ID	ID	TH	AD	ID	TM	AD	TH	TH	ID	TH	AD	TH	ID	TH	TH	TH	TM	TH	AD	AD	TM	AD	TH	TH	AD	TH	TH	ID	ID	TM	ID	TH	TM	TH	ID	TH	AD	TM	TM	TH	TH	ID	TH	TH	AD	TH	TM
M4171	1	3341815	ID	ID	AD	TH	TH	ID	ID	TH	TH	ID	TH	TM	ID	AD	AD	TM	TH	AD	ID	TH	TH	TH	ID	ID	TH	TM	AD	TH	TH	TM	TH	AD	TH	AD	TH	TH	TH	TH	TH	TH	TM	TM	TH	TM	TM	TH	TH	AD	ID	TH	ID	ID	ID	ID	TH	AD	ID	TM	AD	TH	TH	ID	TH	AD	TH	ID	TH	TH	TH	TM	TH	AD	AD	TM	AD	TH	TH	AD	TH	TH	ID	ID	TM	ID	TH	TM	TH	ID	TH	AD	TM	TM	TH	TH	ID	TH	TH	AD	TH	TM
M4172	1	3342224	ID	ID	AD	TH	TH	ID	ID	TH	TH	ID	TH	TM	ID	AD	AD	TM	TH	AD	ID	TH	TH	TH	ID	ID	TH	TM	AD	TH	TH	TM	TH	AD	TH	AD	TH	TH	TH	TH	TH	TH	TM	TM	TH	TM	TM	TH	TH	AD	ID	TH	ID	ID	ID	ID	TH	AD	ID	TM	AD	TH	TH	ID	TH	AD	TH	ID	TH	TH	TH	TM	TH	AD	AD	TM	AD	TH	TH	AD	TH	TH	ID	ID	TM	ID	TH	TM	TH	ID	TH	AD	TM	TM	TH	TH	ID	TH	TH	AD	TH	TM
M4173	1	3342260	ID	ID	AD	TH	TH	ID	ID	TH	TH	ID	TH	TM	ID	AD	AD	TM	TH	AD	ID	TH	TH	TH	ID	ID	TH	TM	AD	TH	TH	TM	TH	AD	TH	AD	TH	TH	TH	TH	TH	TH	TM	TM	TH	TM	TM	TH	TH	AD	ID	TH	ID	ID	ID	ID	TH	AD	ID	TM	AD	TH	TH	ID	TH	AD	TH	ID	TH	TH	TH	TM	TH	AD	AD	TM	AD	TH	TH	AD	TH	TH	ID	ID	TM	ID	TH	TM	TH	ID	TH	AD	TM	TM	TH	TH	ID	TH	TH	AD	TH	TM
M4174	1	3342440	ID	ID	AD	TH	TH	ID	ID	TH	TH	ID	TH	TM	ID	AD	AD	TM	TH	AD	ID	TH	TH	TH	ID	ID	TH	TM	AD	TH	TH	TM	TH	AD	TH	AD	TH	TH	TH	TH	TH	TH	TM	TM	TH	TM	TM	TH	TH	AD	ID	TH	ID	ID	ID	ID	TH	AD	ID	TM	AD	TH	TH	ID	TH	AD	TH	ID	TH	TH	TH	TM	TH	AD	AD	TM	AD	TH	TH	AD	TH	TH	ID	ID	TM	ID	TH	TM	TH	ID	TH	AD	TM	TM	TH	TH	ID	TH	TH	AD	TH	TM
M4175	1	3342627	ID	ID	AD	TH	TH	ID	ID	TH	TH	ID	TH	TM	ID	AD	AD	TM	TH	AD	ID	TH	TH	TH	ID	ID	TH	TM	AD	TH	TH	TM	TH	AD	TH	AD	TH	TH	TH	TH	TH	TH	TM	TM	TH	TM	TM	TH	TH	AD	ID	TH	ID	ID	ID	ID	TH	AD	ID	TM	AD	TH	TH	ID	TH	AD	TH	ID	TH	TH	TH	TM	TH	AD	AD	TM	AD	TH	TH	AD	TH	TH	ID	ID	TM	ID	TH	TM	TH	ID	TH	AD	TM	TM	TH	TH	ID	TH	TH	AD	TH	TM
M4176	1	3342719	ID	ID	AD	TH	TH	ID	ID	TH	TH	ID	TH	TM	ID	AD	AD	TM	TH	AD	ID	TH	TH	TH	ID	ID	TH	TM	AD	TH	TH	TM	TH	AD	TH	AD	TH	TH	TH	TH	TH	TH	TM	TM	TH	TM	TM	TH	TH	AD	ID	TH	ID	ID	ID	ID	TH	AD	ID	TM	AD	TH	TH	ID	TH	AD	TH	ID	TH	TH	TH	TM	TH	AD	AD	TM	AD	TH	TH	AD	TH	TH	ID	ID	TM	ID	TH	TM	TH	ID	TH	AD	TM	TM	TH	TH	ID	TH	TH	AD	TH	TM
M4177	1	3342809	ID	ID	AD	TH	TH	ID	ID	TH	TH	ID	TH	TM	ID	AD	AD	TM	TH	AD	ID	TH	TH	TH	ID	ID	TH	TM	AD	TH	TH	TM	TH	AD	TH	AD	TH	TH	TH	TH	TH	TH	TM	TM	TH	TM	TM	TH	TH	AD	ID	TH	ID	ID	ID	ID	TH	AD	ID	TM	AD	TH	TH	ID	TH	AD	TH	ID	TH	TH	TH	TM	TH	AD	AD	TM	AD	TH	TH	AD	TH	TH	ID	ID	TM	ID	TH	TM	TH	ID	TH	AD	TM	TM	TH	TH	ID	TH	TH	AD	TH	TM
M4178	1	3343226	ID	ID	AD	TH	TH	ID	ID	TH	TH	ID	TH	TM	ID	AD	AD	TM	TH	AD	ID	TH	TH	TH	ID	ID	TH	TM	AD	TH	TH	TM	TH	AD	TH	AD	TH	TH	TH	TH	TH	TH	TM	TM	TH	TM	TM	TH	TH	AD	ID	TH	ID	ID	ID	ID	TH	AD	ID	TM	AD	TH	TH	ID	TH	AD	TH	ID	TH	TH	TH	TM	TH	AD	AD	TM	AD	TH	TH	AD	TH	TH	ID	ID	TM	ID	TH	TM	TH	ID	TH	AD	TM	TM	TH	TH	ID	TH	TH	AD	TH	TM
M4179	1	3343233	ID	ID	AD	TH	TH	ID	ID	TH	TH	ID	TH	TM	ID	AD	AD	TM	TH	AD	ID	TH	TH	TH	ID	ID	TH	TM	AD	TH	TH	TM	TH	AD	TH	AD	TH	TH	TH	TH	TH	TH	TM	TM	TH	TM	TM	TH	TH	AD	ID	TH	ID	ID	ID	ID	TH	AD	ID	TM	AD	TH	TH	ID	TH	AD	TH	ID	TH	TH	TH	TM	TH	AD	AD	TM	AD	TH	TH	AD	TH	TH	ID	ID	TM	ID	TH	TM	TH	ID	TH	AD	TM	TM	TH	TH	ID	TH	TH	AD	TH	TM
M4180	1	3343922	ID	ID	AD	TH	TH	ID	ID	TH	TH	ID	TH	TM	ID	AD	AD	TM	TH	AD	ID	TH	TH	TH	ID	ID	TH	TM	AD	TH	TH	TM	TH	AD	TH	AD	TH	TH	TH	TH	TH	TH	TM	TM	TH	TM	TM	TH	TH	AD	ID	TH	ID	ID	ID	ID	TH	AD	ID	TM	AD	TH	TH	ID	TH	AD	TH	ID	TH	TH	TH	TM	TH	AD	AD	TM	AD	TH	TH	AD	TH	TH	ID	ID	TM	ID	TH	TM	TH	ID	TH	AD	TM	TM	TH	TH	ID	TH	TH	AD	TH	TM
M4181	1	3343999	ID	ID	AD	TH	TH	ID	ID	TH	TH	ID	TH	TM	ID	AD	AD	TM	TH	AD	ID	TH	TH	TH	ID	ID	TH	TM	AD	TH	TH	TM	TH	AD	TH	AD	TH	TH	TH	TH	TH	TH	TM	TM	TH	TM	TM	TH	TH	AD	ID	TH	ID	ID	ID	ID	TH	AD	ID	TM	AD	TH	TH	ID	TH	AD	TH	ID	TH	TH	TH	TM	TH	AD	AD	TM	AD	TH	TH	AD	TH	TH	ID	ID	TM	ID	TH	TM	TH	ID	TH	AD	TM	TM	TH	TH	ID	TH	TH	AD	TH	TM
M4182	1	3344923	ID	ID	AD	TH	TH	ID	ID	TH	TH	ID	TH	TM	ID	AD	AD	TM	TH	AD	ID	TH	TH	TH	ID	ID	TH	TM	AD	TH	TH	TM	TH	AD	TH	AD	TH	TH	TH	TH	TH	TH	TM	TM	TH	TM	TM	TH	TH	AD	ID	TH	ID	ID	ID	ID	TH	AD	ID	TM	AD	TH	TH	ID	TH	AD	TH	ID	TH	TH	TH	TM	TH	AD	AD	TM	AD	TH	TH	AD	TH	TH	ID	ID	TM	ID	TH	TM	TH	ID	TH	AD	TM	TM	TH	TH	ID	TH	TH	AD	TH	TM
M4183	1	3344941	ID	ID	AD	TH	TH	ID	ID	TH	TH	ID	TH	TM	ID	AD	AD	TM	TH	AD	ID	TH	TH	TH	ID	ID	TH	TM	AD	TH	TH	TM	TH	AD	TH	AD	TH	TH	TH	TH	TH	TH	TM	TM	TH	TM	TM	TH	TH	AD	ID	TH	ID	ID	ID	ID	TH	AD	ID	TM	AD	TH	TH	ID	TH	AD	TH	ID	TH	TH	TH	TM	TH	AD	AD	TM	AD	TH	TH	AD	TH	TH	ID	ID	TM	ID	TH	TM	TH	ID	TH	AD	TM	TM	TH	TH	ID	TH	TH	AD	TH	TM
M4184	1	3344953	ID	ID	AD	TH	TH	ID	ID	TH	TH	ID	TH	TM	ID	AD	AD	TM	TH	AD	ID	TH	TH	TH	ID	ID	TH	TM	AD	TH	TH	TM	TH	AD	TH	AD	TH	TH	TH	TH	TH	TH	TM	TM	TH	TM	TM	TH	TH	AD	ID	TH	ID	ID	ID	ID	TH	AD	ID	TM	AD	TH	TH	ID	TH	AD	TH	ID	TH	TH	TH	TM	TH	AD	AD	TM	AD	TH	TH	AD	TH	TH	ID	ID	TM	ID	TH	TM	TH	ID	TH	AD	TM	TM	TH	TH	ID	TH	TH	AD	TH	TM
M4185	1	3345015	ID	ID	AD	TH	TH	ID	ID	TH	TH	ID	TH	TM	ID	AD	AD	TM	TH	AD	ID	TH	TH	TH	ID	ID	TH	TM	AD	TH	TH	TM	TH	AD	TH	AD	TH	TH	TH	TH	TH	TH	TM	TM	TH	TM	TM	TH	TH	AD	ID	TH	ID	ID	ID	ID	TH	AD	ID	TM	AD	TH	TH	ID	TH	AD	TH	ID	TH	TH	TH	TM	TH	AD	AD	TM	AD	TH	TH	AD	TH	TH	ID	ID	TM	ID	TH	TM	TH	ID	TH	AD	TM	TM	TH	TH	ID	TH	TH	AD	TH	TM
M4186	1	3345533	ID	ID	AD	TH	TH	ID	ID	TH	TH	ID	TH	TM	ID	AD	AD	TM	TH	AD	ID	TH	TH	TH	ID	ID	TH	TM	AD	TH	TH	TM	TH	AD	TH	AD	TH	TH	TH	TH	TH	TH	TM	TM	TH	TM	TM	TH	TH	AD	ID	TH	ID	ID	ID	ID	TH	AD	ID	TM	AD	TH	TH	ID	TH	AD	TH	ID	TH	TH	TH	TM	TH	AD	AD	TM	AD	TH	TH	AD	TH	TH	ID	ID	TM	ID	TH	TM	TH	ID	TH	AD	TM	TM	TH	TH	ID	TH	TH	AD	TH	TM
M4187	1	3345536	ID	ID	AD	TH	TH	ID	ID	TH	TH	ID	TH	TM	ID	AD	AD	TM	TH	AD	ID	TH	TH	TH	ID	ID	TH	TM	AD	TH	TH	TM	TH	AD	TH	AD	TH	TH	TH	TH	TH	TH	TM	TM	TH	TM	TM	TH	TH	AD	ID	TH	ID	ID	ID	ID	TH	AD	ID	TM	AD	TH	TH	ID	TH	AD	TH	ID	TH	TH	TH	TM	TH	AD	AD	TM	AD	TH	TH	AD	TH	TH	ID	ID	TM	ID	TH	TM	TH	ID	TH	AD	TM	TM	TH	TH	ID	TH	TH	AD	TH	TM
M4188	1	3345563	ID	ID	AD	TH	TH	ID	ID	TH	TH	ID	TH	TM	ID	AD	AD	TM	TH	AD	ID	TH	TH	TH	ID	ID	TH	TM	AD	TH	TH	TM	TH	AD	TH	AD	TH	TH	TH	TH	TH	TH	TM	TM	TH	TM	TM	TH	TH	AD	ID	TH	ID	ID	ID	ID	TH	AD	ID	TM	AD	TH	TH	ID	TH	AD	TH	ID	TH	TH	TH	TM	TH	AD	AD	TM	AD	TH	TH	AD	TH	TH	ID	ID	TM	ID	TH	TM	TH	ID	TH	AD	TM	TM	TH	TH	ID	TH	TH	AD	TH	TM
M4189	1	3345639	ID	ID	AD	TH	TH	ID	ID	TH	TH	ID	TH	TM	ID	AD	AD	TM	TH	AD	ID	TH	TH	TH	ID	ID	TH	TM	AD	TH	TH	TM	TH	AD	TH	AD	TH	TH	TH	TH	TH	TH	TM	TM	TH	TM	TM	TH	TH	AD	ID	TH	ID	ID	ID	ID	TH	AD	ID	TM	AD	TH	TH	ID	TH	AD	TH	ID	TH	TH	TH	TM	TH	AD	AD	TM	AD	TH	TH	AD	TH	TH	ID	ID	TM	ID	TH	TM	TH	ID	TH	AD	TM	TM	TH	TH	ID	TH	TH	AD	TH	TM
M4190	1	3346837	ID	ID	AD	TH	TH	ID	ID	TH	TH	ID	TH	TM	ID	AD	AD	TM	TH	AD	ID	TH	TH	TH	ID	ID	TH	TM	AD	TH	TH	TM	TH	AD	TH	AD	TH	TH	TH	TH	TH	TH	TM	TM	TH	TM	TM	TH	TH	AD	ID	TH	ID	ID	ID	ID	TH	AD	ID	TM	AD	TH	TH	ID	TH	AD	TH	ID	TH	TH	TH	TM	TH	AD	AD	TM	AD	TH	TH	AD	TH	TH	ID	ID	TM	ID	TH	TM	TH	ID	TH	AD	TM	TM	TH	TH	ID	TH	TH	AD	TH	TM
M4191	1	3346892	ID	ID	AD	TH	TH	ID	ID	TH	TH	ID	TH	TM	ID	AD	AD	TM	TH	AD	ID	TH	TH	TH	ID	ID	TH	TM	AD	TH	TH	TM	TH	AD	TH	AD	TH	TH	TH	TH	TH	TH	TM	TM	TH	TM	TM	TH	TH	AD	ID	TH	ID	ID	ID	ID	TH	AD	ID	TM	AD	TH	TH	ID	TH	AD	TH	ID	TH	TH	TH	TM	TH	AD	AD	TM	AD	TH	TH	AD	TH	TH	ID	ID	TM	ID	TH	TM	TH	ID	TH	AD	TM	TM	TH	TH	ID	TH	TH	AD	TH	TM
M4192	1	3348303	ID	ID	AD	TH	TH	ID	ID	TH	TH	ID	TH	TM	ID	AD	AD	TM	TH	AD	ID	TH	TH	TH	ID	ID	TH	TM	AD	TH	TH	TM	TH	AD	TH	AD	TH	TH	TH	TH	TH	TH	TM	TM	TH	TM	TM	TH	TH	AD	ID	TH	ID	ID	ID	ID	TH	AD	ID	TM	AD	TH	TH	ID	TH	AD	TH	ID	TH	TH	TH	TM	TH	AD	AD	TM	AD	TH	TH	AD	TH	TH	ID	ID	TM	ID	TH	TM	TH	ID	TH	AD	TM	TM	TH	TH	ID	TH	TH	AD	TH	TM
M4193	1	3348359	ID	ID	AD	TH	TH	ID	ID	TH	TH	ID	TH	TM	ID	AD	AD	TM	TH	AD	ID	TH	TH	TH	ID	ID	TH	TM	AD	TH	TH	TM	TH	AD	TH	AD	TH	TH	TH	TH	TH	TH	TM	TM	TH	TM	TM	TH	TH	AD	ID	TH	ID	ID	ID	ID	TH	AD	ID	TM	AD	TH	TH	ID	TH	AD	TH	ID	TH	TH	TH	TM	TH	AD	AD	TM	AD	TH	TH	AD	TH	TH	ID	ID	TM	ID	TH	TM	TH	ID	TH	AD	TM	TM	TH	TH	ID	TH	TH	AD	TH	TM
M4194	1	3349112	ID	ID	AD	TH	TH	ID	ID	TH	TH	ID	TH	TM	ID	AD	AD	TM	TH	AD	ID	TH	TH	TH	ID	ID	TH	TM	AD	TH	TH	TM	TH	AD	TH	AD	TH	TH	TH	TH	TH	TH	TM	TM	TH	TM	TM	TH	TH	AD	ID	TH	ID	ID	ID	ID	TH	AD	ID	TM	AD	TH	TH	ID	TH	AD	TH	ID	TH	TH	TH	TM	TH	AD	AD	TM	AD	TH	TH	AD	TH	TH	ID	ID	TM	ID	TH	TM	TH	ID	TH	AD	TM	TM	TH	TH	ID	TH	TH	AD	TH	TM
M4195	1	3349151	ID	ID	AD	TH	TH	ID	ID	TH	TH	ID	TH	TM	ID	AD	AD	TM	TH	AD	ID	TH	TH	TH	ID	ID	TH	TM	AD	TH	TH	TM	TH	AD	TH	AD	TH	TH	TH	TH	TH	TH	TM	TM	TH	TM	TM	TH	TH	AD	ID	TH	ID	ID	ID	ID	TH	AD	ID	TM	AD	TH	TH	ID	TH	AD	TH	ID	TH	TH	TH	TM	TH	AD	AD	TM	AD	TH	TH	AD	TH	TH	ID	ID	TM	ID	TH	TM	TH	ID	TH	AD	TM	TM	TH	TH	ID	TH	TH	AD	TH	TM
M4196	1	3349152	ID	ID	AD	TH	TH	ID	ID	TH	TH	ID	TH	TM	ID	AD	AD	TM	TH	AD	ID	TH	TH	TH	ID	ID	TH	TM	AD	TH	TH	TM	TH	AD	TH	AD	TH	TH	TH	TH	TH	TH	TM	TM	TH	TM	TM	TH	TH	AD	ID	TH	ID	ID	ID	ID	TH	AD	ID	TM	AD	TH	TH	ID	TH	AD	TH	ID	TH	TH	TH	TM	TH	AD	AD	TM	AD	TH	TH	AD	TH	TH	ID	ID	TM	ID	TH	TM	TH	ID	TH	AD	TM	TM	TH	TH	ID	TH	TH	AD	TH	TM
M4197	1	3349187	ID	ID	AD	TH	TH	ID	ID	TH	TH	ID	TH	TM	ID	AD	AD	TM	TH	AD	ID	TH	TH	TH	ID	ID	TH	TM	AD	TH	TH	TM	TH	AD	TH	AD	TH	TH	TH	TH	TH	TH	TM	TM	TH	TM	TM	TH	TH	AD	ID	TH	ID	ID	ID	ID	TH	AD	ID	TM	AD	TH	TH	ID	TH	AD	TH	ID	TH	TH	TH	TM	TH	AD	AD	TM	AD	TH	TH	AD	TH	TH	ID	ID	TM	ID	TH	TM	TH	ID	TH	AD	TM	TM	TH	TH	ID	TH	TH	AD	TH	TM
M4198	1	3349748	ID	ID	AD	TH	TH	ID	ID	TH	TH	ID	TH	TM	ID	AD	AD	TM	TH	AD	ID	TH	TH	TH	ID	ID	TH	TM	AD	TH	TH	TM	TH	AD	TH	AD	TH	TH	TH	TH	TH	TH	TM	TM	TH	TM	TM	TH	TH	AD	ID	TH	ID	ID	ID	ID	TH	AD	ID	TM	AD	TH	TH	ID	TH	AD	TH	ID	TH	TH	TH	TM	TH	AD	AD	TM	AD	TH	TH	AD	TH	TH	ID	ID	TM	ID	TH	TM	TH	ID	TH	AD	TM	TM	TH	TH	ID	TH	TH	AD	TH	TM
M4199	1	3349776	ID	ID	AD	TH	TH	ID	ID	TH	TH	ID	TH	TM	ID	AD	AD	TM	TH	AD	ID	TH	TH	TH	ID	ID	TH	TM	AD	TH	TH	TM	TH	AD	TH	AD	TH	TH	TH	TH	TH	TH	TM	TM	TH	TM	TM	TH	TH	AD	ID	TH	ID	ID	ID	ID	TH	AD	ID	TM	AD	TH	TH	ID	TH	AD	TH	ID	TH	TH	TH	TM	TH	AD	AD	TM	AD	TH	TH	AD	TH	TH	ID	ID	TM	ID	TH	TM	TH	ID	TH	AD	TM	TM	TH	TH	ID	TH	TH	AD	TH	TM
M4200	1	3350698	ID	ID	AD	TH	TH	ID	ID	TH	TH	ID	TH	TM	ID	AD	AD	TM	TH	AD	ID	TH	TH	TH	ID	ID	TH	TM	AD	TH	TH	TM	TH	AD	TH	AD	TH	TH	TH	TH	TH	TH	TM	TM	TH	TM	TM	TH	TH	AD	ID	TH	ID	ID	ID	ID	TH	AD	ID	TM	AD	TH	TH	ID	TH	AD	TH	ID	TH	TH	TH	TM	TH	AD	AD	TM	AD	TH	TH	AD	TH	TH	ID	ID	TM	ID	TH	TM	TH	ID	TH	AD	TM	TM	TH	TH	ID	TH	TH	AD	TH	TM
M4201	1	3350710	ID	ID	AD	TH	TH	ID	ID	TH	TH	ID	TH	TM	ID	AD	AD	TM	TH	AD	ID	TH	TH	TH	ID	ID	TH	TM	AD	TH	TH	TM	TH	AD	TH	AD	TH	TH	TH	TH	TH	TH	TM	TM	TH	TM	TM	TH	TH	AD	ID	TH	ID	ID	ID	ID	TH	AD	ID	TM	AD	TH	TH	ID	TH	AD	TH	ID	TH	TH	TH	TM	TH	AD	AD	TM	AD	TH	TH	AD	TH	TH	ID	ID	TM	ID	TH	TM	TH	ID	TH	AD	TM	TM	TH	TH	ID	TH	TH	AD	TH	TM
M4202	1	3351415	ID	ID	AD	TH	TH	ID	ID	TH	TH	ID	TH	TM	ID	AD	AD	TM	TH	AD	ID	TH	TH	TH	ID	ID	TH	TM	AD	TH	TH	TM	TH	AD	TH	AD	TH	TH	TH	TH	TH	TH	TM	TM	TH	TM	TM	TH	TH	AD	ID	TH	ID	ID	ID	ID	TH	AD	ID	TM	AD	TH	TH	ID	TH	AD	TH	ID	TH	TH	TH	TM	TH	AD	AD	TM	AD	TH	TH	AD	TH	TH	ID	ID	TM	ID	TH	TM	TH	ID	TH	AD	TM	TM	TH	TH	ID	TH	TH	AD	TH	TM
M4203	1	3351458	ID	ID	AD	TH	TH	ID	ID	TH	TH	ID	TH	TM	ID	AD	AD	TM	TH	AD	ID	TH	TH	TH	ID	ID	TH	TM	AD	TH	TH	TM	TH	AD	TH	AD	TH	TH	TH	TH	TH	TH	TM	TM	TH	TM	TM	TH	TH	AD	ID	TH	ID	ID	ID	ID	TH	AD	ID	TM	AD	TH	TH	ID	TH	AD	TH	ID	TH	TH	TH	TM	TH	AD	AD	TM	AD	TH	TH	AD	TH	TH	ID	ID	TM	ID	TH	TM	TH	ID	TH	AD	TM	TM	TH	TH	ID	TH	TH	AD	TH	TM
M4204	1	3351566	ID	ID	AD	TH	TH	ID	ID	TH	TH	ID	TH	TM	ID	AD	AD	TM	TH	AD	ID	TH	TH	TH	ID	ID	TH	TM	AD	TH	TH	TM	TH	AD	TH	AD	TH	TH	TH	TH	TH	TH	TM	TM	TH	TM	TM	TH	TH	AD	ID	TH	ID	ID	ID	ID	TH	AD	ID	TM	AD	TH	TH	ID	TH	AD	TH	ID	TH	TH	TH	TM	TH	AD	AD	TM	AD	TH	TH	AD	TH	TH	ID	ID	TM	ID	TH	TM	TH	ID	TH	AD	TM	TM	TH	TH	ID	TH	TH	AD	TH	TM
M4205	1	3351677	ID	ID	AD	TH	TH	ID	ID	TH	TH	ID	TH	TM	ID	AD	AD	TM	TH	AD	ID	TH	TH	TH	ID	ID	TH	TM	AD	TH	TH	TM	TH	AD	TH	AD	TH	TH	TH	TH	TH	TH	TM	TM	TH	TM	TM	TH	TH	AD	ID	TH	ID	ID	ID	ID	TH	AD	ID	TM	AD	TH	TH	ID	TH	AD	TH	ID	TH	TH	TH	TM	TH	AD	AD	TM	AD	TH	TH	AD	TH	TH	ID	ID	TM	ID	TH	TM	TH	ID	TH	AD	TM	TM	TH	TH	ID	TH	TH	AD	TH	TM
M4206	1	3352799	ID	ID	AD	TH	TH	ID	ID	TH	TH	ID	TH	TM	ID	AD	AD	TM	TH	AD	ID	TH	TH	TH	ID	ID	TH	TM	AD	TH	TH	TM	TH	AD	TH	AD	TH	TH	TH	TH	TH	TH	TM	TM	TH	TM	TM	TH	TH	AD	ID	TH	ID	ID	ID	ID	TH	AD	ID	TM	AD	TH	TH	ID	TH	AD	TH	ID	TH	TH	TH	TM	TH	AD	AD	TM	AD	TH	TH	AD	TH	TH	ID	ID	TM	ID	TH	TM	TH	ID	TH	AD	TM	TM	TH	TH	ID	TH	TH	AD	TH	TM
M4207	1	3352822	ID	ID	AD	TH	TH	ID	ID	TH	TH	ID	TH	TM	ID	AD	AD	TM	TH	AD	ID	TH	TH	TH	ID	ID	TH	TM	AD	TH	TH	TM	TH	AD	TH	AD	TH	TH	TH	TH	TH	TH	TM	TM	TH	TM	TM	TH	TH	AD	ID	TH	ID	ID	ID	ID	TH	AD	ID	TM	AD	TH	TH	ID	TH	AD	TH	ID	TH	TH	TH	TM	TH	AD	AD	TM	AD	TH	TH	AD	TH	TH	ID	ID	TM	ID	TH	TM	TH	ID	TH	AD	TM	TM	TH	TH	ID	TH	TH	AD	TH	TM
M4208	1	3354562	ID	ID	AD	TH	TH	ID	ID	TH	TH	ID	TH	TM	ID	AD	AD	TM	TH	AD	ID	TH	TH	TH	ID	ID	TH	TM	AD	TH	TH	TM	TH	AD	TH	AD	TH	TH	TH	TH	TH	TH	TM	TM	TH	TM	TM	TH	TH	AD	ID	TH	ID	ID	ID	ID	TH	AD	ID	TM	AD	TH	TH	ID	TH	AD	TH	ID	TH	TH	TH	TM	TH	AD	AD	TM	AD	TH	TH	AD	TH	TH	ID	ID	TM	ID	TH	TM	TH	ID	TH	AD	TM	TM	TH	TH	ID	TH	TH	AD	TH	TM
M4209	1	3354592	ID	ID	AD	TH	TH	ID	ID	TH	TH	ID	TH	TM	ID	AD	AD	TM	TH	AD	ID	TH	TH	TH	ID	ID	TH	TM	AD	TH	TH	TM	TH	AD	TH	AD	TH	TH	TH	TH	TH	TH	TM	TM	TH	TM	TM	TH	TH	AD	ID	TH	ID	ID	ID	ID	TH	AD	ID	TM	AD	TH	TH	ID	TH	AD	TH	ID	TH	TH	TH	TM	TH	AD	AD	TM	AD	TH	TH	AD	TH	TH	ID	ID	TM	ID	TH	TM	TH	ID	TH	AD	TM	TM	TH	TH	ID	TH	TH	AD	TH	TM
M4210	1	3354597	ID	ID	AD	TH	TH	ID	ID	TH	TH	ID	TH	TM	ID	AD	AD	TM	TH	AD	ID	TH	TH	TH	ID	ID	TH	TM	AD	TH	TH	TM	TH	AD	TH	AD	TH	TH	TH	TH	TH	TH	TM	TM	TH	TM	TM	TH	TH	AD	ID	TH	ID	ID	ID	ID	TH	AD	ID	TM	AD	TH	TH	ID	TH	AD	TH	ID	TH	TH	TH	TM	TH	AD	AD	TM	AD	TH	TH	AD	TH	TH	ID	ID	TM	ID	TH	TM	TH	ID	TH	AD	TM	TM	TH	TH	ID	TH	TH	AD	TH	TM
M4211	1	3354611	ID	ID	AD	TH	TH	ID	ID	TH	TH	ID	TH	TM	ID	AD	AD	TM	TH	AD	ID	TH	TH	TH	ID	ID	TH	TM	AD	TH	TH	TM	TH	AD	TH	AD	TH	TH	TH	TH	TH	TH	TM	TM	TH	TM	TM	TH	TH	AD	ID	TH	ID	ID	ID	ID	TH	AD	ID	TM	AD	TH	TH	ID	TH	AD	TH	ID	TH	TH	TH	TM	TH	AD	AD	TM	AD	TH	TH	AD	TH	TH	ID	ID	TM	ID	TH	TM	TH	ID	TH	AD	TM	TM	TH	TH	ID	TH	TH	AD	TH	TM
M4212	1	3355167	ID	ID	AD	TH	TH	ID	ID	TH	TH	ID	TH	TM	ID	AD	AD	TM	TH	AD	ID	TH	TH	TH	ID	ID	TH	TM	AD	TH	TH	TM	TH	AD	TH	AD	TH	TH	TH	TH	TH	TH	TM	TM	TH	TM	TM	TH	TH	AD	ID	TH	ID	ID	ID	ID	TH	AD	ID	TM	AD	TH	TH	ID	TH	AD	TH	ID	TH	TH	TH	TM	TH	AD	AD	TM	AD	TH	TH	AD	TH	TH	ID	ID	TM	ID	TH	TM	TH	ID	TH	AD	TM	TM	TH	TH	ID	TH	TH	AD	TH	TM
M4213	1	3355183	ID	ID	AD	TH	TH	ID	ID	TH	TH	ID	TH	TM	ID	AD	AD	TM	TH	AD	ID	TH	TH	TH	ID	ID	TH	TM	AD	TH	TH	TM	TH	AD	TH	AD	TH	TH	TH	TH	TH	TH	TM	TM	TH	TM	TM	TH	TH	AD	ID	TH	ID	ID	ID	ID	TH	AD	ID	TM	AD	TH	TH	ID	TH	AD	TH	ID	TH	TH	TH	TM	TH	AD	AD	TM	AD	TH	TH	AD	TH	TH	ID	ID	TM	ID	TH	TM	TH	ID	TH	AD	TM	TM	TH	TH	ID	TH	TH	AD	TH	TM
M4214	1	3355575	ID	ID	AD	TH	TH	ID	ID	TH	TH	ID	TH	TM	ID	AD	AD	TM	TH	AD	ID	TH	TH	TH	ID	ID	TH	TM	AD	TH	TH	TM	TH	AD	TH	AD	TH	TH	TH	TH	TH	TH	TM	TM	TH	TM	TM	TH	TH	AD	ID	TH	ID	ID	ID	ID	TH	AD	ID	TM	AD	TH	TH	ID	TH	AD	TH	ID	TH	TH	TH	TM	TH	AD	AD	TM	AD	TH	TH	AD	TH	TH	ID	ID	TM	ID	TH	TM	TH	ID	TH	AD	TM	TM	TH	TH	ID	TH	TH	AD	TH	TM
M4215	1	3355587	ID	ID	AD	TH	TH	ID	ID	TH	TH	ID	TH	TM	ID	AD	AD	TM	TH	AD	ID	TH	TH	TH	ID	ID	TH	TM	AD	TH	TH	TM	TH	AD	TH	AD	TH	TH	TH	TH	TH	TH	TM	TM	TH	TM	TM	TH	TH	AD	ID	TH	ID	ID	ID	ID	TH	AD	ID	TM	AD	TH	TH	ID	TH	AD	TH	ID	TH	TH	TH	TM	TH	AD	AD	TM	AD	TH	TH	AD	TH	TH	ID	ID	TM	ID	TH	TM	TH	ID	TH	AD	TM	TM	TH	TH	ID	TH	TH	AD	TH	TM
M4216	1	3355596	ID	ID	AD	TH	TH	ID	ID	TH	TH	ID	TH	TM	ID	AD	AD	TM	TH	AD	ID	TH	TH	TH	ID	ID	TH	TM	AD	TH	TH	TM	TH	AD	TH	AD	TH	TH	TH	TH	TH	TH	TM	TM	TH	TM	TM	TH	TH	AD	ID	TH	ID	ID	ID	ID	TH	AD	ID	TM	AD	TH	TH	ID	TH	AD	TH	ID	TH	TH	TH	TM	TH	AD	AD	TM	AD	TH	TH	AD	TH	TH	ID	ID	TM	ID	TH	TM	TH	ID	TH	AD	TM	TM	TH	TH	ID	TH	TH	AD	TH	TM
M4217	1	3355611	ID	ID	AD	TH	TH	ID	ID	TH	TH	ID	TH	TM	ID	AD	AD	TM	TH	AD	ID	TH	TH	TH	ID	ID	TH	TM	AD	TH	TH	TM	TH	AD	TH	AD	TH	TH	TH	TH	TH	TH	TM	TM	TH	TM	TM	TH	TH	AD	ID	TH	ID	ID	ID	ID	TH	AD	ID	TM	AD	TH	TH	ID	TH	AD	TH	ID	TH	TH	TH	TM	TH	AD	AD	TM	AD	TH	TH	AD	TH	TH	ID	ID	TM	ID	TH	TM	TH	ID	TH	AD	TM	TM	TH	TH	ID	TH	TH	AD	TH	TM
M4218	1	3355650	ID	ID	AD	TH	TH	ID	ID	TH	TH	ID	TH	TM	ID	AD	AD	TM	TH	AD	ID	TH	TH	TH	ID	ID	TH	TM	AD	TH	TH	TM	TH	AD	TH	AD	TH	TH	TH	TH	TH	TH	TM	TM	TH	TM	TM	TH	TH	AD	ID	TH	ID	ID	ID	ID	TH	AD	ID	TM	AD	TH	TH	ID	TH	AD	TH	ID	TH	TH	TH	TM	TH	AD	AD	TM	AD	TH	TH	AD	TH	TH	ID	ID	TM	ID	TH	TM	TH	ID	TH	AD	TM	TM	TH	TH	ID	TH	TH	AD	TH	TM
M4219	1	3355893	ID	ID	AD	TH	TH	ID	ID	TH	TH	ID	TH	TM	ID	AD	AD	TM	TH	AD	ID	TH	TH	TH	ID	ID	TH	TM	AD	TH	TH	TM	TH	AD	TH	AD	TH	TH	TH	TH	TH	TH	TM	TM	TH	TM	TM	TH	TH	AD	ID	TH	ID	ID	ID	ID	TH	AD	ID	TM	AD	TH	TH	ID	TH	AD	TH	ID	TH	TH	TH	TM	TH	AD	AD	TM	AD	TH	TH	AD	TH	TH	ID	ID	TM	ID	TH	TM	TH	ID	TH	AD	TM	TM	TH	TH	ID	TH	TH	AD	TH	TM
M4220	1	3355907	ID	ID	AD	TH	TH	ID	ID	TH	TH	ID	TH	TM	ID	AD	AD	TM	TH	AD	ID	TH	TH	TH	ID	ID	TH	TM	AD	TH	TH	TM	TH	AD	TH	AD	TH	TH	TH	TH	TH	TH	TM	TM	TH	TM	TM	TH	TH	AD	ID	TH	ID	ID	ID	ID	TH	AD	ID	TM	AD	TH	TH	ID	TH	AD	TH	ID	TH	TH	TH	TM	TH	AD	AD	TM	AD	TH	TH	AD	TH	TH	ID	ID	TM	ID	TH	TM	TH	ID	TH	AD	TM	TM	TH	TH	ID	TH	TH	AD	TH	TM
M4221	1	3355921	ID	ID	AD	TH	TH	ID	ID	TH	TH	ID	TH	TM	ID	AD	AD	TM	TH	AD	ID	TH	TH	TH	ID	ID	TH	TM	AD	TH	TH	TM	TH	AD	TH	AD	TH	TH	TH	TH	TH	TH	TM	TM	TH	TM	TM	TH	TH	AD	ID	TH	ID	ID	ID	ID	TH	AD	ID	TM	AD	TH	TH	ID	TH	AD	TH	ID	TH	TH	TH	TM	TH	AD	AD	TM	AD	TH	TH	AD	TH	TH	ID	ID	TM	ID	TH	TM	TH	ID	TH	AD	TM	TM	TH	TH	ID	TH	TH	AD	TH	TM
M4222	1	3355988	ID	ID	AD	TH	TH	ID	ID	TH	TH	ID	TH	TM	ID	AD	AD	TM	TH	AD	ID	TH	TH	TH	ID	ID	TH	TM	AD	TH	TH	TM	TH	AD	TH	AD	TH	TH	TH	TH	TH	TH	TM	TM	TH	TM	TM	TH	TH	AD	ID	TH	ID	ID	ID	ID	TH	AD	ID	TM	AD	TH	TH	ID	TH	AD	TH	ID	TH	TH	TH	TM	TH	AD	AD	TM	AD	TH	TH	AD	TH	TH	ID	ID	TM	ID	TH	TM	TH	ID	TH	AD	TM	TM	TH	TH	ID	TH	TH	AD	TH	TM
M4223	1	3356045	ID	ID	AD	TH	TH	ID	ID	TH	TH	ID	TH	TM	ID	AD	AD	TM	TH	AD	ID	TH	TH	TH	ID	ID	TH	TM	AD	TH	TH	TM	TH	AD	TH	AD	TH	TH	TH	TH	TH	TH	TM	TM	TH	TM	TM	TH	TH	AD	ID	TH	ID	ID	ID	ID	TH	AD	ID	TM	AD	TH	TH	ID	TH	AD	TH	ID	TH	TH	TH	TM	TH	AD	AD	TM	AD	TH	TH	AD	TH	TH	ID	ID	TM	ID	TH	TM	TH	ID	TH	AD	TM	TM	TH	TH	ID	TH	TH	AD	TH	TM
M4224	1	3356493	ID	ID	AD	TH	TH	ID	ID	TH	TH	ID	TH	TM	ID	AD	AD	TM	TH	AD	ID	TH	TH	TH	ID	ID	TH	TM	AD	TH	TH	TM	TH	AD	TH	AD	TH	TH	TH	TH	TH	TH	TM	TM	TH	TM	TM	TH	TH	AD	ID	TH	ID	ID	ID	ID	TH	AD	ID	TM	AD	TH	TH	ID	TH	AD	TH	ID	TH	TH	TH	TM	TH	AD	AD	TM	AD	TH	TH	AD	TH	TH	ID	ID	TM	ID	TH	TM	TH	ID	TH	AD	TM	TM	TH	TH	ID	TH	TH	AD	TH	TM
M4225	1	3356750	ID	ID	AD	TH	TH	ID	ID	TH	TH	ID	TH	TM	ID	AD	AD	TM	TH	AD	ID	TH	TH	TH	ID	ID	TH	TM	AD	TH	TH	TM	TH	AD	TH	AD	TH	TH	TH	TH	TH	TH	TM	TM	TH	TM	TM	TH	TH	AD	ID	TH	ID	ID	ID	ID	TH	AD	ID	TM	AD	TH	TH	ID	TH	AD	TH	ID	TH	TH	TH	TM	TH	AD	AD	TM	AD	TH	TH	AD	TH	TH	ID	ID	TM	ID	TH	TM	TH	ID	TH	AD	TM	TM	TH	TH	ID	TH	TH	AD	TH	TM
M4226	1	3357014	ID	ID	AD	TH	TH	ID	ID	TH	TH	ID	TH	TM	ID	AD	AD	TM	TH	AD	ID	TH	TH	TH	ID	ID	TH	TM	AD	TH	TH	TM	TH	AD	TH	AD	TH	TH	TH	TH	TH	TH	TM	TM	TH	TM	TM	TH	TH	AD	ID	TH	ID	ID	ID	ID	TH	AD	ID	TM	AD	TH	TH	ID	TH	AD	TH	ID	TH	TH	TH	TM	TH	AD	AD	TM	AD	TH	TH	AD	TH	TH	ID	ID	TM	ID	TH	TM	TH	ID	TH	AD	TM	TM	TH	TH	ID	TH	TH	AD	TH	TM
M4227	1	3357122	ID	ID	AD	TH	TH	ID	ID	TH	TH	ID	TH	TM	ID	AD	AD	TM	TH	AD	ID	TH	TH	TH	ID	ID	TH	TM	AD	TH	TH	TM	TH	AD	TH	AD	TH	TH	TH	TH	TH	TH	TM	TM	TH	TM	TM	TH	TH	AD	ID	TH	ID	ID	ID	ID	TH	AD	ID	TM	AD	TH	TH	ID	TH	AD	TH	ID	TH	TH	TH	TM	TH	AD	AD	TM	AD	TH	TH	AD	TH	TH	ID	ID	TM	ID	TH	TM	TH	ID	TH	AD	TM	TM	TH	TH	ID	TH	TH	AD	TH	TM
M4228	1	3358669	ID	ID	AD	TH	TH	ID	ID	TH	TH	ID	TH	TM	ID	AD	AD	TM	TH	AD	ID	TH	TH	TH	ID	ID	TH	TM	AD	TH	TH	TM	TH	AD	TH	AD	TH	TH	TH	TH	TH	TH	TM	TM	TH	TM	TM	TH	TH	AD	ID	TH	ID	ID	ID	ID	TH	AD	ID	TM	AD	TH	TH	ID	TH	AD	TH	ID	TH	TH	TH	TM	TH	AD	AD	TM	AD	TH	TH	AD	TH	TH	ID	ID	TM	ID	TH	TM	TH	ID	TH	AD	TM	TM	TH	TH	ID	TH	TH	AD	TH	TM
M4229	1	3359131	ID	ID	AD	TH	TH	ID	ID	TH	TH	ID	TH	TM	ID	AD	AD	TM	TH	AD	ID	TH	TH	TH	ID	ID	TH	TM	AD	TH	TH	TM	TH	AD	TH	AD	TH	TH	TH	TH	TH	TH	TM	TM	TH	TM	TM	TH	TH	AD	ID	TH	ID	ID	ID	ID	TH	AD	ID	TM	AD	TH	TH	ID	TH	AD	TH	ID	TH	TH	TH	TM	TH	AD	AD	TM	AD	TH	TH	AD	TH	TH	ID	ID	TM	ID	TH	TM	TH	ID	TH	AD	TM	TM	TH	TH	ID	TH	TH	AD	TH	TM
M4230	1	3359500	ID	ID	AD	TH	TH	ID	ID	TH	TH	ID	TH	TM	ID	AD	AD	TM	TH	AD	ID	TH	TH	TH	ID	ID	TH	TM	AD	TH	TH	TM	TH	AD	TH	AD	TH	TH	TH	TH	TH	TH	TM	TM	TH	TM	TM	TH	TH	AD	ID	TH	ID	ID	ID	ID	TH	AD	ID	TM	AD	TH	TH	ID	TH	AD	TH	ID	TH	TH	TH	TM	TH	AD	AD	TM	AD	TH	TH	AD	TH	TH	ID	ID	TM	ID	TH	TM	TH	ID	TH	AD	TM	TM	TH	TH	ID	TH	TH	AD	TH	TM
M4231	1	3360729	ID	ID	AD	TH	TH	ID	ID	TH	TH	ID	TH	TM	ID	AD	AD	TM	TH	AD	ID	TH	TH	TH	ID	ID	TH	TM	AD	TH	TH	TM	TH	AD	TH	AD	TH	TH	TH	TH	TH	TH	TM	TM	TH	TM	TM	TH	TH	AD	ID	TH	ID	ID	ID	ID	TH	AD	ID	TM	AD	TH	TH	ID	TH	AD	TH	ID	TH	TH	TH	TM	TH	AD	AD	TM	AD	TH	TH	AD	TH	TH	ID	ID	TM	ID	TH	TM	TH	ID	TH	AD	TM	TM	TH	TH	ID	TH	TH	AD	TH	TM
M4232	1	3361580	ID	ID	AD	TH	TH	ID	ID	TH	TH	ID	TH	TM	ID	AD	AD	TM	TH	AD	ID	TH	TH	TH	ID	ID	TH	TM	AD	TH	TH	TM	TH	AD	TH	AD	TH	TH	TH	TH	TH	TH	TM	TM	TH	TM	TM	TH	TH	AD	ID	TH	ID	ID	ID	ID	TH	AD	ID	TM	AD	TH	TH	ID	TH	AD	TH	ID	TH	TH	TH	TM	TH	AD	AD	TM	AD	TH	TH	AD	TH	TH	ID	ID	TM	ID	TH	TM	TH	ID	TH	AD	TM	TM	TH	TH	ID	TH	TH	AD	TH	TM
M4233	1	3362471	ID	ID	AD	TH	TH	ID	ID	TH	TH	ID	TH	TM	ID	AD	AD	TM	TH	AD	ID	TH	TH	TH	ID	ID	TH	TM	AD	TH	TH	TM	TH	AD	TH	AD	TH	TH	TH	TH	TH	TH	TM	TM	TH	TM	TM	TH	TH	AD	ID	TH	ID	ID	ID	ID	TH	AD	ID	TM	AD	TH	TH	ID	TH	AD	TH	ID	TH	TH	TH	TM	TH	AD	AD	TM	AD	TH	TH	AD	TH	TH	ID	ID	TM	ID	TH	TM	TH	ID	TH	AD	TM	TM	TH	TH	ID	TH	TH	AD	TH	TM
M4234	1	3363888	ID	ID	AD	TH	TH	ID	ID	TH	TH	ID	TH	TM	ID	AD	AD	TM	TH	AD	ID	TH	TH	TH	ID	ID	TH	TM	AD	TH	TH	TM	TH	AD	TH	AD	TH	TH	TH	TH	TH	TH	TM	TM	TH	TM	TM	TH	TH	AD	ID	TH	ID	ID	ID	ID	TH	AD	ID	TM	AD	TH	TH	ID	TH	AD	TH	ID	TH	TH	TH	TM	TH	AD	AD	TM	AD	TH	TH	AD	TH	TH	ID	ID	TM	ID	TH	TM	TH	ID	TH	AD	TM	TM	TH	TH	ID	TH	TH	AD	TH	TM
M4235	1	3364237	ID	ID	AD	TH	TH	ID	ID	TH	TH	ID	TH	TM	ID	AD	AD	TM	TH	AD	ID	TH	TH	TH	ID	ID	TH	TM	AD	TH	TH	TM	TH	AD	TH	AD	TH	TH	TH	TH	TH	TH	TM	TM	TH	TM	TM	TH	TH	AD	ID	TH	ID	ID	ID	ID	TH	AD	ID	TM	AD	TH	TH	ID	TH	AD	TH	ID	TH	TH	TH	TM	TH	AD	AD	TM	AD	TH	TH	AD	TH	TH	ID	ID	TM	ID	TH	TM	TH	ID	TH	AD	TM	TM	TH	TH	ID	TH	TH	AD	TH	TM
M4236	1	3364353	ID	ID	AD	TH	TH	ID	ID	TH	TH	ID	TH	TM	ID	AD	AD	TM	TH	AD	ID	TH	TH	TH	ID	ID	TH	TM	AD	TH	TH	TM	TH	AD	TH	AD	TH	TH	TH	TH	TH	TH	TM	TM	TH	TM	TM	TH	TH	AD	ID	TH	ID	ID	ID	ID	TH	AD	ID	TM	AD	TH	TH	ID	TH	AD	TH	ID	TH	TH	TH	TM	TH	AD	AD	TM	AD	TH	TH	AD	TH	TH	ID	ID	TM	ID	TH	TM	TH	ID	TH	AD	TM	TM	TH	TH	ID	TH	TH	AD	TH	TM
M4237	1	3364764	ID	ID	AD	TH	TH	ID	ID	TH	TH	ID	TH	TM	ID	AD	AD	TM	TH	AD	ID	TH	TH	TH	ID	ID	TH	TM	AD	TH	TH	TM	TH	AD	TH	AD	TH	TH	TH	TH	TH	TH	TM	TM	TH	TM	TM	TH	TH	AD	ID	TH	ID	ID	ID	ID	TH	AD	ID	TM	AD	TH	TH	ID	TH	AD	TH	ID	TH	TH	TH	TM	TH	AD	AD	TM	AD	TH	TH	AD	TH	TH	ID	ID	TM	ID	TH	TM	TH	ID	TH	AD	TM	TM	TH	TH	ID	TH	TH	AD	TH	TM
M4238	1	3367401	ID	ID	AD	TH	TH	ID	ID	TH	TH	ID	TH	TM	ID	AD	AD	TM	TH	AD	ID	TH	TH	TH	ID	ID	TH	TM	AD	TH	TH	TM	TH	AD	TH	AD	TH	TH	TH	TH	TH	TH	TM	TM	TH	TM	TM	TH	TH	AD	ID	TH	ID	ID	ID	ID	TH	AD	ID	TM	AD	TH	TH	ID	TH	AD	TH	ID	TH	TH	TH	TM	TH	AD	AD	TM	AD	TH	TH	AD	TH	TH	ID	ID	TM	ID	TH	TM	TH	ID	TH	AD	TM	TM	TH	TH	ID	TH	TH	AD	TH	TM
M4239	1	3367767	ID	ID	AD	TH	TH	ID	ID	TM	TH	ID	TH	TM	ID	AD	AD	TM	TH	AD	ID	TH	TH	TH	ID	ID	TH	TM	AD	TH	TH	TM	TH	AD	TH	AD	TH	TH	TM	TH	TH	TH	TM	TM	TH	TM	TM	TH	TH	AD	ID	TH	ID	ID	ID	ID	TH	AD	ID	TM	AD	TH	TH	ID	TH	AD	TM	ID	TH	TH	TH	TM	TH	AD	AD	TM	AD	TM	TH	AD	TH	TH	ID	ID	TM	ID	TH	TM	TH	ID	TH	AD	TM	TM	TH	TH	ID	TH	TH	AD	TH	TM
M4240	1	3367812	ID	ID	AD	TH	TH	ID	ID	TM	TH	ID	TH	TM	ID	AD	AD	TM	TH	AD	ID	TH	TH	TH	ID	ID	TH	TM	AD	TH	TH	TH	TH	AD	TH	AD	TH	TH	TM	TH	TH	TH	TM	TM	TH	TM	TM	TH	TH	AD	ID	TH	ID	ID	ID	ID	TH	AD	ID	TM	AD	TH	TH	ID	TH	AD	TM	ID	TH	TH	TH	TM	TH	AD	AD	TM	AD	TM	TH	AD	TH	TH	ID	ID	TM	ID	TH	TM	TH	ID	TH	AD	TM	TM	TH	TH	ID	TH	TH	AD	TH	TM
M4241	1	3367841	ID	ID	AD	TH	TH	ID	ID	TM	TH	ID	TH	TM	ID	AD	AD	TM	TH	AD	ID	TH	TH	TH	ID	ID	TH	TM	AD	TH	TH	TH	TH	AD	TH	AD	TH	TH	TM	TH	TH	TH	TM	TM	TH	TM	TM	TH	TH	AD	ID	TH	ID	ID	ID	ID	TH	AD	ID	TM	AD	TH	TH	ID	TH	AD	TM	ID	TH	TH	TH	TM	TH	AD	AD	TM	AD	TM	TH	AD	TH	TH	ID	ID	TM	ID	TH	TM	TH	ID	TH	AD	TM	TM	TH	TH	ID	TH	TH	AD	TH	TM
M4242	1	3367936	ID	ID	AD	TH	TH	ID	ID	TM	TH	ID	TH	TM	ID	AD	AD	TM	TH	AD	ID	TH	TH	TH	ID	ID	TH	TM	AD	TH	TH	TH	TH	AD	TH	AD	TH	TH	TM	TH	TH	TH	TM	TM	TH	TM	TM	TH	TH	AD	ID	TH	ID	ID	ID	ID	TH	AD	ID	TM	AD	TH	TH	ID	TH	AD	TM	ID	TH	TH	TH	TM	TH	AD	AD	TM	AD	TM	TH	AD	TH	TH	ID	ID	TM	ID	TH	TM	TH	ID	TH	AD	TM	TM	TH	TH	ID	TH	TH	AD	TH	TM
M4243	1	3367962	ID	ID	AD	TH	TH	ID	ID	TM	TH	ID	TH	TM	ID	AD	AD	TM	TH	AD	ID	TH	TH	TH	ID	ID	TH	TM	AD	TH	TH	TH	TH	AD	TH	AD	TH	TH	TM	TH	TH	TH	TM	TM	TH	TM	TM	TH	TH	AD	ID	TH	ID	ID	ID	ID	TH	AD	ID	TM	AD	TH	TH	ID	TH	AD	TM	ID	TH	TH	TH	TM	TH	AD	AD	TM	AD	TM	TH	AD	TH	TH	ID	ID	TM	ID	TH	TM	TH	ID	TH	AD	TM	TM	TH	TH	ID	TH	TH	AD	TH	TM
M4244	1	3368331	ID	ID	AD	TH	TH	ID	ID	TM	TH	ID	TH	TM	ID	AD	AD	TM	TH	AD	ID	TH	TH	TH	ID	ID	TH	TM	AD	TH	TH	TH	TH	AD	TH	AD	TH	TH	TM	TH	TH	TH	TM	TM	TH	TM	TM	TH	TH	AD	ID	TH	ID	ID	ID	ID	TH	AD	ID	TM	AD	TH	TH	ID	TH	AD	TM	ID	TH	TH	TH	TM	TH	AD	AD	TM	AD	TM	TH	AD	TH	TH	ID	ID	TM	ID	TH	TM	TH	ID	TH	AD	TM	TM	TH	TH	ID	TH	TH	AD	TH	TM
M4245	1	3368410	ID	ID	AD	TH	TH	ID	ID	TM	TH	ID	TH	TM	ID	AD	AD	TM	TH	AD	ID	TH	TH	TH	ID	ID	TH	TM	AD	TH	TH	TH	TH	AD	TH	AD	TH	TH	TM	TH	TH	TH	TM	TM	TH	TM	TM	TH	TH	AD	ID	TH	ID	ID	ID	ID	TH	AD	ID	TM	AD	TH	TH	ID	TH	AD	TM	ID	TH	TH	TH	TM	TH	AD	AD	TM	AD	TM	TH	AD	TH	TH	ID	ID	TM	ID	TH	TM	TH	ID	TH	AD	TM	TM	TH	TH	ID	TH	TH	AD	TH	TM
M4246	1	3368824	ID	ID	AD	TH	TH	ID	ID	TM	TH	ID	TH	TM	ID	AD	AD	TM	TH	AD	ID	TH	TH	TH	ID	ID	TH	TM	AD	TH	TH	TH	TH	AD	TH	AD	TH	TH	TM	TH	TH	TH	TM	TM	TH	TM	TM	TH	TH	AD	ID	TH	ID	ID	ID	ID	TH	AD	ID	TM	AD	TH	TH	ID	TH	AD	TM	ID	TH	TH	TH	TM	TH	AD	AD	TM	AD	TM	TH	AD	TH	TH	ID	ID	TM	ID	TH	TM	TH	ID	TH	AD	TM	TM	TH	TH	ID	TH	TH	AD	TH	TM
M4247	1	3368827	ID	ID	AD	TH	TH	ID	ID	TM	TH	ID	TH	TM	ID	AD	AD	TM	TH	AD	ID	TH	TH	TH	ID	ID	TH	TM	AD	TH	TH	TH	TH	AD	TH	AD	TH	TH	TM	TH	TH	TH	TM	TM	TH	TM	TM	TH	TH	AD	ID	TH	ID	ID	ID	ID	TH	AD	ID	TM	AD	TH	TH	ID	TH	AD	TM	ID	TH	TH	TH	TM	TH	AD	AD	TM	AD	TM	TH	AD	TH	TH	ID	ID	TM	ID	TH	TM	TH	ID	TH	AD	TM	TM	TH	TH	ID	TH	TH	AD	TH	TM
M4248	1	3369274	ID	ID	AD	TH	TH	ID	ID	TM	TH	ID	TH	TM	ID	AD	AD	TM	TH	AD	ID	TH	TH	TH	ID	ID	TH	TM	AD	TH	TH	TH	TH	AD	TH	AD	TH	TH	TM	TH	TH	TH	TM	TM	TH	TM	TM	TH	TH	AD	ID	TH	ID	ID	ID	ID	TH	AD	ID	TM	AD	TH	TH	ID	TH	AD	TM	ID	TH	TH	TH	TM	TH	AD	AD	TM	AD	TM	TH	AD	TH	TH	ID	ID	TM	ID	TH	TM	TH	ID	TH	AD	TM	TM	TH	TH	ID	TH	TH	AD	TH	TM
M4249	1	3369356	ID	ID	AD	TH	TH	ID	ID	TM	TH	ID	TH	TM	ID	AD	AD	TM	TH	AD	ID	TH	TH	TH	ID	ID	TH	TM	AD	TH	TH	TH	TH	AD	TH	AD	TH	TH	TM	TH	TH	TH	TM	TM	TH	TM	TM	TH	TH	AD	ID	TH	ID	ID	ID	ID	TH	AD	ID	TM	AD	TH	TH	ID	TH	AD	TM	ID	TH	TH	TH	TM	TH	AD	AD	TM	AD	TM	TH	AD	TH	TH	ID	ID	TM	ID	TH	TM	TH	ID	TH	AD	TM	TM	TH	TH	ID	TH	TH	AD	TH	TM
M4250	1	3369412	ID	ID	AD	TH	TH	ID	ID	TM	TH	ID	TH	TM	ID	AD	AD	TM	TH	AD	ID	TH	TH	TH	ID	ID	TH	TM	AD	TH	TH	TH	TH	AD	TH	AD	TH	TH	TM	TH	TH	TH	TM	TM	TH	TM	TM	TH	TH	AD	ID	TH	ID	ID	ID	ID	TH	AD	ID	TM	AD	TH	TH	ID	TH	AD	TM	ID	TH	TH	TH	TM	TH	AD	AD	TM	AD	TM	TH	AD	TH	TH	ID	ID	TM	ID	TH	TM	TH	ID	TH	AD	TM	TM	TH	TH	ID	TH	TH	AD	TH	TM
M4251	1	3369424	ID	ID	AD	TH	TH	ID	ID	TM	TH	ID	TH	TM	ID	AD	AD	TM	TH	AD	ID	TH	TH	TH	ID	ID	TH	TM	AD	TH	TH	TH	TH	AD	TH	AD	TH	TH	TM	TH	TH	TH	TM	TM	TH	TM	TM	TH	TH	AD	ID	TH	ID	ID	ID	ID	TH	AD	ID	TM	AD	TH	TH	ID	TH	AD	TM	ID	TH	TH	TH	TM	TH	AD	AD	TM	AD	TM	TH	AD	TH	TH	ID	ID	TM	ID	TH	TM	TH	ID	TH	AD	TM	TM	TH	TH	ID	TH	TH	AD	TH	TM
M4252	1	3369437	ID	ID	AD	TH	TH	ID	ID	TM	TH	ID	TH	TM	ID	AD	AD	TM	TH	AD	ID	TH	TH	TH	ID	ID	TH	TM	AD	TH	TH	TH	TH	AD	TH	AD	TH	TH	TM	TH	TH	TH	TM	TM	TH	TM	TM	TH	TH	AD	ID	TH	ID	ID	ID	ID	TH	AD	ID	TM	AD	TH	TH	ID	TH	AD	TM	ID	TH	TH	TH	TM	TH	AD	AD	TM	AD	TM	TH	AD	TH	TH	ID	ID	TM	ID	TH	TM	TH	ID	TH	AD	TM	TM	TH	TH	ID	TH	TH	AD	TH	TM
M4253	1	3369492	ID	ID	AD	TH	TH	ID	ID	TM	TH	ID	TH	TM	ID	AD	AD	TM	TH	AD	ID	TH	TH	TH	ID	ID	TH	TM	AD	TH	TH	TH	TH	AD	TH	AD	TH	TH	TM	TH	TH	TH	TM	TM	TH	TM	TM	TH	TH	AD	ID	TH	ID	ID	ID	ID	TH	AD	ID	TM	AD	TH	TH	ID	TH	AD	TM	ID	TH	TH	TH	TM	TH	AD	AD	TM	AD	TM	TH	AD	TH	TH	ID	ID	TM	ID	TH	TM	TH	ID	TH	AD	TM	TM	TH	TH	ID	TH	TH	AD	TH	TM
M4254	1	3369532	ID	ID	AD	TH	TH	ID	ID	TM	TH	ID	TH	TM	ID	AD	AD	TM	TH	AD	ID	TH	TH	TH	ID	ID	TH	TM	AD	TH	TH	TH	TH	AD	TH	AD	TH	TH	TM	TH	TH	TH	TM	TM	TH	TM	TM	TH	TH	AD	ID	TH	ID	ID	ID	ID	TH	AD	ID	TM	AD	TH	TH	ID	TH	AD	TM	ID	TH	TH	TH	TM	TH	AD	AD	TM	AD	TM	TH	AD	TH	TH	ID	ID	TM	ID	TH	TM	TH	ID	TH	AD	TM	TM	TH	TH	ID	TH	TH	AD	TH	TM
M4255	1	3369657	ID	ID	AD	TH	TH	ID	ID	TM	TH	ID	TH	TM	ID	AD	AD	TM	TH	AD	ID	TH	TH	TH	ID	ID	TH	TM	AD	TH	TH	TH	TH	AD	TH	AD	TH	TH	TM	TH	TH	TH	TM	TM	TH	TM	TM	TH	TH	AD	ID	TH	ID	ID	ID	ID	TH	AD	ID	TM	AD	TH	TH	ID	TH	AD	TM	ID	TH	TH	TH	TM	TH	AD	AD	TM	AD	TM	TH	AD	TH	TH	ID	ID	TM	ID	TH	TM	TH	ID	TH	AD	TM	TM	TH	TH	ID	TH	TH	AD	TH	TM
M4256	1	3369825	ID	ID	AD	TH	TH	ID	ID	TM	TH	ID	TH	TM	ID	AD	AD	TM	TH	AD	ID	TH	TH	TH	ID	ID	TH	TM	AD	TH	TH	TH	TH	AD	TH	AD	TH	TH	TM	TH	TH	TH	TM	TM	TH	TM	TM	TH	TH	AD	ID	TH	ID	ID	ID	ID	TH	AD	ID	TM	AD	TH	TH	ID	TH	AD	TM	ID	TH	TH	TH	TM	TH	AD	AD	TM	AD	TM	TH	AD	TH	TH	ID	ID	TM	ID	TH	TM	TH	ID	TH	AD	TM	TM	TH	TH	ID	TH	TH	AD	TH	TM
M4257	1	3369831	ID	ID	AD	TH	TH	ID	ID	TM	TH	ID	TH	TM	ID	AD	AD	TM	TH	AD	ID	TH	TH	TH	ID	ID	TH	TM	AD	TH	TH	TH	TH	AD	TH	AD	TH	TH	TM	TH	TH	TH	TM	TM	TH	TM	TM	TH	TH	AD	ID	TH	ID	ID	ID	ID	TH	AD	ID	TM	AD	TH	TH	ID	TH	AD	TM	ID	TH	TH	TH	TM	TH	AD	AD	TM	AD	TM	TH	AD	TH	TH	ID	ID	TM	ID	TH	TM	TH	ID	TH	AD	TM	TM	TH	TH	ID	TH	TH	AD	TH	TM
M4258	1	3369858	ID	ID	AD	TH	TH	ID	ID	TM	TH	ID	TH	TM	ID	AD	AD	TM	TH	AD	ID	TH	TH	TH	ID	ID	TH	TM	AD	TH	TH	TH	TH	AD	TH	AD	TH	TH	TM	TH	TH	TH	TM	TM	TH	TM	TM	TH	TH	AD	ID	TH	ID	ID	ID	ID	TH	AD	ID	TM	AD	TH	TH	ID	TH	AD	TM	ID	TH	TH	TH	TM	TH	AD	AD	TM	AD	TM	TH	AD	TH	TH	ID	ID	TM	ID	TH	TM	TH	ID	TH	AD	TM	TM	TH	TH	ID	TH	TH	AD	TH	TM
M4259	1	3369947	ID	ID	AD	TH	TH	ID	ID	TM	TH	ID	TH	TM	ID	AD	AD	TM	TH	AD	ID	TH	TH	TH	ID	ID	TH	TM	AD	TH	TH	TH	TH	AD	TH	AD	TH	TH	TM	TH	TH	TH	TM	TM	TH	TM	TM	TH	TH	AD	ID	TH	ID	ID	ID	ID	TH	AD	ID	TM	AD	TH	TH	ID	TH	AD	TM	ID	TH	TH	TH	TM	TH	AD	AD	TM	AD	TM	TH	AD	TH	TH	ID	ID	TM	ID	TH	TM	TH	ID	TH	AD	TM	TM	TH	TH	ID	TH	TH	AD	TH	TM
M4260	1	3369994	ID	ID	AD	TH	TH	ID	ID	TM	TH	ID	TH	TM	ID	AD	AD	TM	TH	AD	ID	TH	TH	TH	ID	ID	TH	TM	AD	TH	TH	TH	TH	AD	TH	AD	TH	TH	TM	TH	TH	TH	TM	TM	TH	TM	TM	TH	TH	AD	ID	TH	ID	ID	ID	ID	TH	AD	ID	TM	AD	TH	TH	ID	TH	AD	TM	ID	TH	TH	TH	TM	TH	AD	AD	TM	AD	TM	TH	AD	TH	TH	ID	ID	TM	ID	TH	TM	TH	ID	TH	AD	TM	TM	TH	TH	ID	TH	TH	AD	TH	TM
M4261	1	3370209	ID	ID	AD	TH	TH	ID	ID	TM	TH	ID	TH	TM	ID	AD	AD	TM	TH	AD	ID	TH	TH	TH	ID	ID	TH	TM	AD	TH	TH	TH	TH	AD	TH	AD	TH	TH	TM	TH	TH	TH	TM	TM	TH	TM	TM	TH	TH	AD	ID	TH	ID	ID	ID	ID	TH	AD	ID	TM	AD	TH	TH	ID	TH	AD	TM	ID	TH	TH	TH	TM	TH	AD	AD	TM	AD	TM	TH	AD	TH	TH	ID	ID	TM	ID	TH	TM	TH	ID	TH	AD	TM	TM	TH	TH	ID	TH	TH	AD	TH	TM
M4262	1	3370228	ID	ID	AD	TH	TH	ID	ID	TM	TH	ID	TH	TM	ID	AD	AD	TM	TH	AD	ID	TH	TH	TH	ID	ID	TH	TM	AD	TH	TH	TH	TH	AD	TH	AD	TH	TH	TM	TH	TH	TH	TM	TM	TH	TM	TM	TH	TH	AD	ID	TH	ID	ID	ID	ID	TH	AD	ID	TM	AD	TH	TH	ID	TH	AD	TM	ID	TH	TH	TH	TM	TH	AD	AD	TM	AD	TM	TH	AD	TH	TH	ID	ID	TM	ID	TH	TM	TH	ID	TH	AD	TM	TM	TH	TH	ID	TH	TH	AD	TH	TM
M4263	1	3370468	ID	ID	AD	TH	TH	ID	ID	TM	TH	ID	TH	TM	ID	AD	AD	TM	TH	AD	ID	TH	TH	TH	ID	ID	TH	TM	AD	TH	TH	TH	TH	AD	TH	AD	TH	TH	TM	TH	TH	TH	TM	TM	TH	TM	TM	TH	TH	AD	ID	TH	ID	ID	ID	ID	TH	AD	ID	TM	AD	TH	TH	ID	TH	AD	TM	ID	TH	TH	TH	TM	TH	AD	AD	TM	AD	TM	TH	AD	TH	TH	ID	ID	TM	ID	TH	TM	TH	ID	TH	AD	TM	TM	TH	TH	ID	TH	TH	AD	TH	TM
M4264	1	3378203	ID	ID	AD	TH	TH	ID	ID	TM	TH	ID	TH	TM	ID	AD	AD	TM	TH	AD	ID	TH	TH	TH	ID	ID	TH	TM	AD	TH	TH	TH	TH	AD	TH	AD	TH	TH	TM	TH	TH	TH	TM	TM	TH	TM	TM	TH	TH	AD	ID	TH	ID	ID	ID	ID	TH	AD	ID	TM	AD	TH	TH	ID	TH	AD	TM	ID	TH	TH	TH	TM	TH	AD	AD	TM	AD	TM	TH	AD	TH	TH	ID	ID	TM	ID	TH	TM	TH	ID	TH	AD	TM	TM	TH	TH	ID	TH	TH	AD	TH	TM
M4265	1	3378685	ID	ID	AD	TH	TH	ID	ID	TM	TH	ID	TH	TM	ID	AD	AD	TM	TH	AD	ID	TH	TH	TH	ID	ID	TH	TM	AD	TH	TH	TH	TH	AD	TH	AD	TH	TH	TM	TH	TH	TH	TM	TM	TH	TM	TM	TH	TH	AD	ID	TH	ID	ID	ID	ID	TH	AD	ID	TM	AD	TH	TH	ID	TH	AD	TM	ID	TH	TH	TH	TM	TH	AD	AD	TM	AD	TM	TH	AD	TH	TH	ID	ID	TM	ID	TH	TM	TH	ID	TH	AD	TM	TM	TH	TH	ID	TH	TH	AD	TH	TM
M4266	1	3378783	ID	ID	AD	TH	TH	ID	ID	TM	TH	ID	TH	TM	ID	AD	AD	TM	TH	AD	ID	TH	TH	TH	ID	ID	TH	TM	AD	TH	TH	TH	TH	AD	TH	AD	TH	TH	TM	TH	TH	TH	TM	TM	TH	TM	TM	TH	TH	AD	ID	TH	ID	ID	ID	ID	TH	AD	ID	TM	AD	TH	TH	ID	TH	AD	TM	ID	TH	TH	TH	TM	TH	AD	AD	TM	AD	TM	TH	AD	TH	TH	ID	ID	TM	ID	TH	TM	TH	ID	TH	AD	TM	TM	TH	TH	ID	TH	TH	AD	TH	TM
M4267	1	3379238	ID	ID	AD	TH	TH	ID	ID	TM	TH	ID	TH	TM	ID	AD	AD	TM	TH	AD	ID	TH	TH	TH	ID	ID	TH	TM	AD	TH	TH	TH	TH	AD	TH	AD	TH	TH	TM	TH	TH	TH	TM	TM	TH	TM	TM	TH	TH	AD	ID	TH	ID	ID	ID	ID	TH	AD	ID	TM	AD	TH	TH	ID	TH	AD	TM	ID	TH	TH	TH	TM	TH	AD	AD	TM	AD	TM	TH	AD	TH	TH	ID	ID	TM	ID	TH	TM	TH	ID	TH	AD	TM	TM	TH	TH	ID	TH	TH	AD	TH	TM
M4268	1	3385072	ID	ID	AD	TH	TH	ID	ID	TM	TH	ID	TH	TM	ID	AD	AD	TM	TH	AD	ID	TH	TH	TH	ID	ID	TH	TM	AD	TH	TH	TH	TH	AD	TH	AD	TH	TH	TM	TH	TH	TH	TM	TM	TH	TM	TM	TH	TH	AD	ID	TH	ID	ID	ID	ID	TH	AD	ID	TM	AD	TH	TH	ID	TH	AD	TM	ID	TH	TH	TH	TM	TH	AD	AD	TM	AD	TM	TH	AD	TH	TH	ID	ID	TM	ID	TH	TM	TH	ID	TH	AD	TM	TM	TH	TH	ID	TH	TH	AD	TH	TM
M4269	1	3385161	ID	ID	AD	TH	TH	ID	ID	TM	TH	ID	TH	TM	ID	AD	AD	TM	TH	AD	ID	TH	TH	TH	ID	ID	TH	TM	AD	TH	TH	TH	TH	AD	TH	AD	TH	TH	TM	TH	TH	TH	TM	TM	TH	TM	TM	TH	TH	AD	ID	TH	ID	ID	ID	ID	TH	AD	ID	TM	AD	TH	TH	ID	TH	AD	TM	ID	TH	TH	TH	TM	TH	AD	AD	TM	AD	TM	TH	AD	TH	TH	ID	ID	TM	ID	TH	TM	TH	ID	TH	AD	TM	TM	TH	TH	ID	TH	TH	AD	TH	TM
M4270	1	3388062	ID	ID	AD	TH	TH	ID	ID	TM	TH	ID	TH	TM	ID	AD	AD	TM	TH	AD	ID	TH	TH	TH	ID	ID	TH	TM	AD	TH	TH	TH	TH	AD	TH	AD	TH	TH	TM	TH	TH	TH	TM	TM	TH	TM	TM	TH	TH	AD	ID	TH	ID	ID	ID	ID	TH	AD	ID	TM	AD	TH	TH	ID	TH	AD	TM	ID	TH	TH	TH	TM	TH	AD	AD	TM	AD	TM	TH	AD	AD	TH	ID	ID	TM	ID	TH	TM	TH	ID	TH	AD	TM	TM	TH	TH	ID	TH	TH	AD	TH	TM
M4271	1	3390914	ID	ID	AD	TH	TH	ID	ID	TM	TH	ID	TH	TM	ID	AD	AD	TM	TH	AD	ID	TH	TH	TH	ID	ID	TH	TM	AD	TH	TH	TH	TH	AD	TH	AD	TH	TH	TM	TH	TH	TH	TM	TM	TH	TM	TM	TH	TH	AD	ID	TH	ID	ID	ID	ID	TH	AD	ID	TM	AD	TH	TH	ID	TH	AD	TM	ID	TH	TH	TH	TM	TH	AD	AD	TM	AD	TM	TH	AD	AD	TH	ID	ID	TM	ID	TH	TM	TH	ID	TH	AD	TM	TM	TH	TH	ID	TH	TH	AD	TH	TM
M4272	1	3396671	ID	ID	AD	TH	TH	ID	ID	TM	TH	ID	TH	TM	ID	AD	AD	TM	TH	AD	ID	TH	TH	TH	ID	ID	TH	TM	AD	TH	TH	TH	TH	AD	TH	AD	TH	TH	TM	TH	TH	TH	TM	TM	TH	TM	TM	TH	TH	AD	ID	TH	ID	ID	ID	ID	TH	AD	ID	TM	AD	TH	TH	ID	TH	AD	TM	ID	TH	TH	TH	TM	TH	AD	AD	TM	AD	TM	TH	AD	AD	TH	ID	ID	TM	ID	TH	TM	TH	ID	TH	AD	TM	TM	TH	TH	ID	TH	TH	AD	TH	TM
M4273	1	3397447	ID	ID	AD	TH	TH	ID	ID	TM	TH	ID	TH	TM	ID	AD	AD	TM	TH	AD	ID	TH	TH	TH	ID	ID	TH	TM	AD	TH	TH	TH	TH	AD	TH	AD	TH	TH	TM	TH	TH	TH	TM	TM	TH	TM	TM	TH	TH	AD	ID	TH	ID	ID	ID	ID	TH	AD	ID	TM	AD	TH	TH	ID	TH	AD	TM	ID	TH	TH	TH	TM	TH	AD	AD	TM	AD	TM	TH	AD	AD	TH	ID	ID	TM	ID	TH	TM	TH	ID	TH	AD	TM	TM	TH	TH	ID	TH	TH	AD	TH	TM
M4274	1	3397448	ID	ID	AD	TH	TH	ID	ID	TM	TH	ID	TH	TM	ID	AD	AD	TM	TH	AD	ID	TH	TH	TH	ID	ID	TH	TM	AD	TH	TH	TH	TH	AD	TH	AD	TH	TH	TM	TH	TH	TH	TM	TM	TH	TM	TM	TH	TH	AD	ID	TH	ID	ID	ID	ID	TH	AD	ID	TM	AD	TH	TH	ID	TH	AD	TM	ID	TH	TH	TH	TM	TH	AD	AD	TM	AD	TM	TH	AD	AD	TH	ID	ID	TM	ID	TH	TM	TH	ID	TH	AD	TM	TM	TH	TH	ID	TH	TH	AD	TH	TM
M4275	1	3397833	ID	ID	AD	TH	TH	ID	ID	TM	TH	ID	TH	TM	ID	AD	AD	TM	TH	AD	ID	TH	TH	TH	ID	ID	TH	TM	AD	TH	TH	TH	TH	AD	TH	AD	TH	TH	TM	TH	TH	TH	TM	TM	TH	TM	TM	TH	TH	AD	ID	TH	ID	ID	ID	ID	TH	AD	ID	TM	AD	TH	TH	ID	TH	AD	TM	ID	TH	TH	TH	TM	TH	AD	AD	TM	AD	TM	TH	AD	AD	TH	ID	ID	TM	ID	TH	TM	TH	ID	TH	AD	TM	TM	TH	TH	ID	TH	TH	AD	TH	TM
M4276	1	3404772	ID	ID	AD	TH	TH	ID	ID	TM	TH	ID	TH	TM	ID	AD	AD	TM	TH	AD	ID	TH	TH	TH	ID	ID	TH	TM	AD	TH	TH	TH	TH	AD	TH	AD	TH	TH	TM	TH	TH	TH	TM	TM	TH	TM	TM	TH	TH	AD	ID	TH	ID	ID	ID	ID	TH	AD	ID	TM	AD	TH	TH	ID	TH	AD	TM	ID	TH	TH	TH	TM	TH	AD	AD	TM	AD	TM	TH	AD	AD	TH	ID	ID	TM	ID	TH	TM	TH	ID	TH	AD	TM	TM	TH	TH	ID	TH	TH	AD	TH	TM
M4277	1	3404789	ID	ID	AD	TH	TH	ID	ID	TM	TH	ID	TH	TM	ID	AD	AD	TM	TH	AD	ID	TH	TH	TH	ID	ID	TH	TM	AD	TH	TH	TH	TH	AD	TH	AD	TH	TH	TM	TH	TH	TH	TM	TM	TH	TM	TM	TH	TH	AD	ID	TH	ID	ID	ID	ID	TH	AD	ID	TM	AD	TH	TH	ID	TH	AD	TM	ID	TH	TH	TH	TM	TH	AD	AD	TM	AD	TM	TH	AD	AD	TH	ID	ID	TM	ID	TH	TM	TH	ID	TH	AD	TM	TM	TH	TH	ID	TH	TH	AD	TH	TM
M4278	1	3404794	ID	ID	AD	TH	TH	ID	ID	TM	TH	ID	TH	TM	ID	AD	AD	TM	TH	AD	ID	TH	TH	TH	ID	ID	TH	TM	AD	TH	TH	TH	TH	AD	TH	AD	TH	TH	TM	TH	TH	TH	TM	TM	TH	TM	TM	TH	TH	AD	ID	TH	ID	ID	ID	ID	TH	AD	ID	TM	AD	TH	TH	ID	TH	AD	TM	ID	TH	TH	TH	TM	TH	AD	AD	TM	AD	TM	TH	AD	AD	TH	ID	ID	TM	ID	TH	TM	TH	ID	TH	AD	TM	TM	TH	TH	ID	TH	TH	AD	TH	TM
M4279	1	3404921	ID	ID	AD	TH	TH	ID	ID	TM	TH	ID	TH	TM	ID	AD	AD	TM	TH	AD	ID	TH	TH	TH	ID	ID	TH	TM	AD	TH	TH	TH	TH	AD	TH	AD	TH	TH	TM	TH	TH	TH	TM	TM	TH	TM	TM	TH	TH	AD	ID	TH	ID	ID	ID	ID	TH	AD	ID	TM	AD	TH	TH	ID	TH	AD	TM	ID	TH	TH	TH	TM	TH	AD	AD	TM	AD	TM	TH	AD	AD	TH	ID	ID	TM	ID	TH	TM	TH	ID	TH	AD	TM	TM	TH	TH	ID	TH	TH	AD	TH	TM
M4280	1	3416267	ID	ID	AD	TH	TH	ID	ID	TM	TH	ID	TH	TM	ID	AD	AD	TM	TH	AD	ID	TH	TH	TH	ID	ID	TH	TM	AD	TH	TH	TH	TH	AD	TH	AD	TH	TH	TM	TH	TH	TH	TM	TM	TH	TM	TM	TH	TH	AD	ID	TH	ID	ID	ID	ID	TH	AD	ID	TM	AD	TH	TH	ID	TH	AD	TM	ID	TH	TH	TH	TM	TH	AD	AD	TM	AD	TM	TH	AD	AD	TH	ID	ID	TM	ID	TH	TM	TH	ID	TH	AD	TM	TM	TH	TH	ID	TH	TH	AD	TH	TM
M4281	1	3417045	ID	ID	AD	TH	TH	ID	ID	TM	TH	ID	TH	TM	ID	AD	AD	TM	TH	AD	ID	TH	TH	TH	ID	ID	TH	TM	AD	TH	TH	TH	TH	AD	TH	AD	TH	TH	TM	TH	TH	TH	TM	TM	TH	TM	TM	TH	TH	AD	ID	TH	ID	ID	ID	ID	TH	AD	ID	TM	AD	TH	TH	ID	TH	AD	TM	ID	TH	TH	TH	TM	TH	AD	AD	TM	AD	TM	TH	AD	AD	TH	ID	ID	TM	ID	TH	TM	TH	ID	TH	AD	TM	TM	TH	TH	ID	TH	TH	AD	TH	TM
M4282	1	3417072	ID	ID	AD	TH	TH	ID	ID	TM	TH	ID	TH	TM	ID	AD	AD	TM	TH	AD	ID	TH	TH	TH	ID	ID	TH	TM	AD	TH	TH	TH	TH	AD	TH	AD	TH	TH	TM	TH	TH	TH	TM	TM	TH	TM	TM	TH	TH	AD	ID	TH	ID	ID	ID	ID	TH	AD	ID	TM	AD	TH	TH	ID	TH	AD	TM	ID	TH	TH	TH	TM	TH	AD	AD	TM	AD	TM	TH	AD	AD	TH	ID	ID	TM	ID	TH	TM	TH	ID	TH	AD	TM	TM	TH	TH	ID	TH	TH	AD	TH	TM
M4283	1	3417456	ID	ID	AD	TH	TH	ID	ID	TM	TH	ID	TH	TM	ID	AD	AD	TM	TH	AD	ID	TH	TH	TH	ID	ID	TH	TM	AD	TH	TH	TH	TH	AD	TH	AD	TH	TH	TM	TH	TH	TH	TM	TM	TH	TM	TM	TH	TH	AD	ID	TH	ID	ID	ID	ID	TH	AD	ID	TM	AD	TH	TH	ID	TH	AD	TM	ID	TH	TH	TH	TM	TH	AD	AD	TM	AD	TM	TH	AD	AD	TH	ID	ID	TM	ID	TH	TM	TH	ID	TH	AD	TM	TM	TH	TH	ID	TH	TH	AD	TH	TM
M4284	1	3417978	ID	ID	AD	TH	TH	ID	ID	TM	TH	ID	TH	TM	ID	AD	AD	TM	TH	AD	ID	TH	TH	TH	ID	ID	TH	TM	AD	TH	TH	TH	TH	AD	TH	AD	TH	TH	TM	TH	TH	TH	TM	TM	TH	TM	TM	TH	TH	AD	ID	TH	ID	ID	ID	ID	TH	AD	ID	TM	AD	TH	TH	ID	TH	AD	TM	ID	TH	TH	TH	TM	TH	AD	AD	TM	AD	TM	TH	AD	AD	TH	ID	ID	TM	ID	TH	TM	TH	ID	TH	AD	TM	TM	TH	TH	ID	TH	TH	AD	TH	TM
M4285	1	3417990	ID	ID	AD	TH	TH	ID	ID	TM	TH	ID	TH	TM	ID	AD	AD	TM	TH	AD	ID	TH	TH	TH	ID	ID	TH	TM	AD	TH	TH	TH	TH	AD	TH	AD	TH	TH	TM	TH	TH	TH	TM	TM	TH	TM	TM	TH	TH	AD	ID	TH	ID	ID	ID	ID	TH	AD	ID	TM	AD	TH	TH	ID	TH	AD	TM	ID	TH	TH	TH	TM	TH	AD	AD	TM	AD	TM	TH	AD	AD	TH	ID	ID	TM	ID	TH	TM	TH	ID	TH	AD	TM	TM	TH	TH	ID	TH	TH	AD	TH	TM
M4286	1	3418219	ID	ID	AD	TH	TH	ID	ID	TM	TH	ID	TH	TM	ID	AD	AD	TM	TH	AD	ID	TH	TH	TH	ID	ID	TH	TM	AD	TH	TH	TH	TH	AD	TH	AD	TH	TH	TM	TH	TH	TH	TM	TM	TH	TM	TM	TH	TH	AD	ID	TH	ID	ID	ID	ID	TH	AD	ID	TM	AD	TH	TH	ID	TH	AD	TM	ID	TH	TH	TH	TM	TH	AD	AD	TM	AD	TM	TH	AD	AD	TH	ID	ID	TM	ID	TH	TM	TH	ID	TH	AD	TM	TM	TH	TH	ID	TH	TH	AD	TH	TM
M4287	1	3418434	ID	ID	AD	TH	TH	ID	ID	TM	TH	ID	TH	TM	ID	AD	AD	TM	TH	AD	ID	TH	TH	TH	ID	ID	TH	TM	AD	TH	TH	TH	TH	AD	TM	AD	TM	TM	TM	TH	TH	TH	TM	TM	TH	TM	TM	TH	TH	AD	ID	TH	ID	ID	ID	ID	TH	AD	ID	TM	AD	TH	TH	ID	TH	AD	TM	ID	TM	TH	TM	TM	TH	AD	AD	TM	AD	TM	TM	AD	AD	TH	ID	ID	TM	ID	TH	TM	TH	ID	TH	AD	TM	TM	TH	TH	ID	TH	TH	AD	TH	TM
M4288	1	3436999	ID	ID	AD	TH	TH	ID	ID	TM	TH	ID	TH	TM	ID	AD	AD	TM	TH	AD	ID	TH	TH	TH	ID	ID	TH	TM	AD	TH	TH	TH	TH	AD	TM	AD	TM	TM	TM	TH	TH	TH	TM	TM	TH	TM	TM	TH	TH	AD	ID	TH	ID	ID	ID	ID	TH	AD	ID	TM	AD	TH	TH	ID	TH	AD	TM	ID	TM	TH	TM	TM	TH	AD	AD	TM	AD	TM	TM	AD	AD	TH	ID	ID	TM	ID	TH	TM	TH	ID	TH	AD	TM	TM	TH	TH	ID	TH	TH	AD	TH	TM
M4289	1	3437047	ID	ID	AD	TH	TH	ID	ID	TM	TH	ID	TH	TM	ID	AD	AD	TM	TH	AD	ID	TH	TH	TH	ID	ID	TH	TM	AD	TH	TH	TH	TH	AD	TM	AD	TM	TM	TM	TH	TH	TH	TM	TM	TH	TM	TM	TH	TH	AD	ID	TH	ID	ID	ID	ID	TH	AD	ID	TM	AD	TH	TH	ID	TH	AD	TM	ID	TM	TH	TM	TM	TH	AD	AD	TM	AD	TM	TM	AD	AD	TH	ID	ID	TM	ID	TH	TM	TH	ID	TH	AD	TM	TM	TH	TH	ID	TH	TH	AD	TH	TM
M4290	1	3438420	ID	ID	AD	TH	TH	ID	ID	TM	TH	ID	TH	TM	ID	AD	AD	TM	TH	AD	ID	TH	TH	TH	ID	ID	TH	TM	AD	TH	TH	TH	TH	AD	TM	AD	TM	TM	TM	TH	TH	TH	TM	TM	TH	TM	TM	TH	TH	AD	ID	TH	ID	ID	ID	ID	TH	AD	ID	TM	AD	TH	TH	ID	TH	AD	TM	ID	TM	TH	TM	TM	TH	AD	AD	TM	AD	TM	TM	AD	AD	TH	ID	ID	TM	ID	TH	TM	TH	ID	TH	AD	TM	TM	TH	TH	ID	TH	TH	AD	TH	TM
M4291	1	3438443	ID	ID	AD	TH	TH	ID	ID	TM	TH	ID	TH	TM	ID	AD	AD	TM	TH	AD	ID	TH	TH	TH	ID	ID	TH	TM	AD	TH	TH	TH	TH	AD	TM	AD	TM	TM	TM	TH	TH	TH	TM	TM	TH	TM	TM	TH	TH	AD	ID	TH	ID	ID	ID	ID	TH	AD	ID	TM	AD	TH	TH	ID	TH	AD	TM	ID	TM	TH	TM	TM	TH	AD	AD	TM	AD	TM	TM	AD	AD	TH	ID	ID	TM	ID	TH	TM	TH	ID	TH	AD	TM	TM	TH	TH	ID	TH	TH	AD	TH	TM
M4292	1	3438455	ID	ID	AD	TH	TH	ID	ID	TM	TH	ID	TH	TM	ID	AD	AD	TM	TH	AD	ID	TH	TH	TH	ID	ID	TH	TM	AD	TH	TH	TH	TH	AD	TM	AD	TM	TM	TM	TH	TH	TH	TM	TM	TH	TM	TM	TH	TH	AD	ID	TH	ID	ID	ID	ID	TH	AD	ID	TM	AD	TH	TH	ID	TH	AD	TM	ID	TM	TH	TM	TM	TH	AD	AD	TM	AD	TM	TM	AD	AD	TH	ID	ID	TM	ID	TH	TM	TH	ID	TH	AD	TM	TM	TH	TH	ID	TH	TH	AD	TH	TM
M4293	1	3438472	ID	ID	AD	TH	TH	ID	ID	TM	TH	ID	TH	TM	ID	AD	AD	TM	TH	AD	ID	TH	TH	TH	ID	ID	TH	TM	AD	TH	TH	TH	TH	AD	TM	AD	TM	TM	TM	TH	TH	TH	TM	TM	TH	TM	TM	TH	TH	AD	ID	TH	ID	ID	ID	ID	TH	AD	ID	TM	AD	TH	TH	ID	TH	AD	TM	ID	TM	TH	TM	TM	TH	AD	AD	TM	AD	TM	TM	AD	AD	TH	ID	ID	TM	ID	TH	TM	TH	ID	TH	AD	TM	TM	TH	TH	ID	TH	TH	AD	TH	TM
M4294	1	3438572	ID	ID	AD	TH	TH	ID	ID	TM	TH	ID	TH	TM	ID	AD	AD	TM	TH	AD	ID	TH	TH	TH	ID	ID	TH	TM	AD	TH	TH	TH	TH	AD	TM	AD	TM	TM	TM	TH	TH	TH	TM	TM	TH	TM	TM	TH	TH	AD	ID	TH	ID	ID	ID	ID	TH	AD	ID	TM	AD	TH	TH	ID	TH	AD	TM	ID	TM	TH	TM	TM	TH	AD	AD	TM	AD	TM	TM	AD	AD	TH	ID	ID	TM	ID	TH	TM	TH	ID	TH	AD	TM	TM	TH	TH	ID	TH	TH	AD	TH	TM
M4295	1	3438592	ID	ID	AD	TH	TH	ID	ID	TM	TH	ID	TH	TM	ID	AD	AD	TM	TH	AD	ID	TH	TH	TH	ID	ID	TH	TM	AD	TH	TH	TH	TH	AD	TM	AD	TM	TM	TM	TH	TH	TH	TM	TM	TH	TM	TM	TH	TH	AD	ID	TH	ID	ID	ID	ID	TH	AD	ID	TM	AD	TH	TH	ID	TH	AD	TM	ID	TM	TH	TM	TM	TH	AD	AD	TM	AD	TM	TM	AD	AD	TH	ID	ID	TM	ID	TH	TM	TH	ID	TH	AD	TM	TM	TH	TH	ID	TH	TH	AD	TH	TM
M4296	1	3438611	ID	ID	AD	TH	TH	ID	ID	TM	TH	ID	TH	TM	ID	AD	AD	TM	TH	AD	ID	TH	TH	TH	ID	ID	TH	TM	AD	TH	TH	TH	TH	AD	TM	AD	TM	TM	TM	TH	TH	TH	TM	TM	TH	TM	TM	TH	TH	AD	ID	TH	ID	ID	ID	ID	TH	AD	ID	TM	AD	TH	TH	ID	TH	AD	TM	ID	TM	TH	TM	TM	TH	AD	AD	TM	AD	TM	TM	AD	AD	TH	ID	ID	TM	ID	TH	TM	TH	ID	TH	AD	TM	TM	TH	TH	ID	TH	TH	AD	TH	TM
M4297	1	3438680	ID	ID	AD	TH	TH	ID	ID	TM	TH	ID	TH	TM	ID	AD	AD	TM	TH	AD	ID	TH	TH	TH	ID	ID	TH	TM	AD	TH	TH	TH	TH	AD	TM	AD	TM	TM	TM	TH	TH	TH	TM	TM	TH	TM	TM	TH	TH	AD	ID	TH	ID	ID	ID	ID	TH	AD	ID	TM	AD	TH	TH	ID	TH	AD	TM	ID	TM	TH	TM	TM	TH	AD	AD	TM	AD	TM	TM	AD	AD	TH	ID	ID	TM	ID	TH	TM	TH	ID	TH	AD	TM	TM	TH	TH	ID	TH	TH	AD	TH	TM
M4298	1	3439432	ID	ID	AD	TH	TH	ID	ID	TM	TH	ID	TH	TM	ID	AD	AD	TM	TH	AD	ID	TH	TH	TH	ID	ID	TH	TM	AD	TH	TH	TH	TH	AD	TM	AD	TM	TM	TM	TH	TH	TH	TM	TM	TH	TM	TM	TH	TH	AD	ID	TH	ID	ID	ID	ID	TH	AD	ID	TM	AD	TH	TH	ID	TH	AD	TM	ID	TM	TH	TM	TM	TH	AD	AD	TM	AD	TM	TM	AD	AD	TH	ID	ID	TM	ID	TH	TM	TH	ID	TH	AD	TM	TM	TH	TH	ID	TH	TH	AD	TH	TM
M4299	1	3439677	ID	ID	AD	TH	TH	ID	ID	TM	TH	ID	TH	TM	ID	AD	AD	TM	TH	AD	ID	TH	TH	TH	ID	ID	TH	TM	AD	TH	TH	TH	TH	AD	TM	AD	TM	TM	TM	TH	TH	TH	TM	TM	TH	TM	TM	TH	TH	AD	ID	TH	ID	ID	ID	ID	TH	AD	ID	TM	AD	TH	TH	ID	TH	AD	TM	ID	TM	TH	TM	TM	TH	AD	AD	TM	AD	TM	TM	AD	AD	TH	ID	ID	TM	ID	TH	TM	TH	ID	TH	AD	TM	TM	TH	TH	ID	TH	TH	AD	TH	TM
M4300	1	3448274	ID	ID	AD	TH	TH	ID	ID	TM	TH	ID	TH	TM	ID	AD	AD	TM	TH	AD	ID	TH	TH	TH	ID	ID	TH	TM	AD	TH	TH	TH	TH	AD	TM	AD	TM	TM	TM	TH	TH	TH	TM	TM	TH	TM	TM	TH	TH	AD	ID	TH	ID	ID	ID	ID	TH	AD	ID	TM	AD	TH	TH	ID	TH	AD	TM	ID	TM	TH	TM	TM	TH	AD	AD	TM	AD	TM	TM	AD	AD	TH	ID	ID	TM	ID	TH	TM	TH	ID	TH	AD	TM	TM	TH	TH	ID	TH	TH	AD	TH	TM
M4301	1	3448527	ID	ID	AD	TH	TH	ID	ID	TM	TH	ID	TH	TM	ID	AD	AD	TM	TH	AD	ID	TH	TH	TH	ID	ID	TH	TM	AD	TH	TH	TH	TH	AD	TM	AD	TM	TM	TM	TH	TH	TH	TM	TM	TH	TM	TM	TH	TH	AD	ID	TH	ID	ID	ID	ID	TH	AD	ID	TM	AD	TH	TH	ID	TH	AD	TM	ID	TM	TH	TM	TM	TH	AD	AD	TM	AD	TM	TM	AD	AD	TH	ID	ID	TM	ID	TH	TM	TH	ID	TH	AD	TM	TM	TH	TH	ID	TH	TH	AD	TH	TM
M4302	1	3448551	ID	ID	AD	TH	TH	ID	ID	TM	TH	ID	TH	TM	ID	AD	AD	TM	TH	AD	ID	TH	TH	TH	ID	ID	TH	TM	AD	TH	TH	TH	TH	AD	TM	AD	TM	TM	TM	TH	TH	TH	TM	TM	TH	TM	TM	TH	TH	AD	ID	TH	ID	ID	ID	ID	TH	AD	ID	TM	AD	TH	TH	ID	TH	AD	TM	ID	TM	TH	TM	TM	TH	AD	AD	TM	AD	TM	TM	AD	AD	TH	ID	ID	TM	ID	TH	TM	TH	ID	TH	AD	TM	TM	TH	TH	ID	TH	TH	AD	TH	TM
M4303	1	3448762	ID	ID	AD	TH	TH	ID	ID	TM	TH	ID	TH	TM	ID	AD	AD	TM	TH	AD	ID	TH	TH	TH	ID	ID	TH	TM	AD	TH	TH	TH	TH	AD	TM	AD	TM	TM	TM	TH	TH	TH	TM	TM	TH	TM	TM	TH	TH	AD	ID	TH	ID	ID	ID	ID	TH	AD	ID	TM	AD	TH	TH	ID	TH	AD	TM	ID	TM	TH	TM	TM	TH	AD	AD	TM	AD	TM	TM	AD	AD	TH	ID	ID	TM	ID	TH	TM	TH	ID	TH	AD	TM	TM	TH	TH	ID	TH	TH	AD	TH	TM
M4304	1	3500777	ID	ID	AD	TH	TH	ID	ID	TM	TH	ID	TH	TM	ID	AD	AD	TM	TH	AD	ID	TH	TH	TH	ID	ID	TH	TM	AD	TH	TH	TH	TH	AD	TM	AD	TM	TM	TM	TH	TH	TH	TM	TM	TH	TM	TM	TH	TH	AD	ID	TH	ID	ID	ID	ID	TH	AD	ID	TM	AD	TH	TH	ID	TH	AD	TM	ID	TM	TH	TM	TM	TH	AD	AD	TM	AD	TM	TM	AD	AD	TH	ID	ID	TM	ID	TH	TM	TH	ID	TH	AD	TM	TM	TH	TH	ID	TH	TH	AD	TH	TM
M4305	1	3503069	ID	ID	AD	TH	TH	ID	ID	TM	TH	ID	TH	TM	ID	AD	AD	TM	TH	AD	ID	TH	TH	TH	ID	ID	TH	TM	AD	TH	TH	TH	TH	AD	TM	AD	TM	TM	TM	TH	TH	TH	TM	TM	TH	TM	TM	TH	TH	AD	ID	TH	ID	ID	ID	ID	TH	AD	ID	TM	AD	TH	TH	ID	TH	AD	TM	ID	TM	TH	TM	TM	TH	AD	AD	TM	AD	TM	TM	AD	AD	TH	ID	ID	TM	ID	TH	TM	TH	ID	TH	AD	TM	TM	TH	TH	ID	TH	TH	AD	TH	TM
M4306	1	3505379	ID	ID	AD	TH	TH	ID	ID	TM	TH	ID	TH	TM	ID	AD	AD	TM	TH	AD	ID	TH	TH	TH	ID	ID	TH	TM	AD	TH	TH	TH	TH	AD	TM	AD	TM	TM	TM	TH	TH	TH	TM	TM	TH	TM	TM	TH	TH	AD	ID	TH	ID	ID	ID	ID	TH	AD	ID	TM	AD	TH	TH	ID	TH	AD	TM	ID	TM	TH	TM	TM	TH	AD	AD	TM	AD	TM	TM	AD	AD	TH	ID	ID	TM	ID	TH	TM	TH	ID	TH	AD	TM	TM	TH	TH	ID	TH	TH	AD	TH	TM
M4307	1	3505560	ID	ID	AD	TH	TH	ID	ID	TM	TH	ID	TH	TM	ID	AD	AD	TM	TH	AD	ID	TH	TH	TH	ID	ID	TH	TM	AD	TH	TH	TH	TH	AD	TM	AD	TM	TM	TM	TH	TH	TH	TM	TM	TH	TM	TM	TH	TH	AD	ID	TH	ID	ID	ID	ID	TH	AD	ID	TM	AD	TH	TH	ID	TH	AD	TM	ID	TM	TH	TM	TM	TH	AD	AD	TM	AD	TM	TM	AD	AD	TH	ID	ID	TM	ID	TH	TM	TH	ID	TH	AD	TM	TM	TH	TH	ID	TH	TH	AD	TH	TM
M4308	1	3508932	ID	ID	AD	TH	TH	ID	ID	TM	TH	ID	TH	TM	ID	AD	AD	TM	TH	AD	ID	TH	TH	TH	ID	ID	TH	TM	AD	TH	TH	TH	TH	AD	TM	AD	TM	TM	TM	TH	TH	TH	TM	TM	TH	TM	TM	TH	TH	AD	ID	TH	ID	ID	ID	ID	TH	AD	ID	TM	AD	TH	TH	ID	TH	AD	TM	ID	TM	TH	TM	TM	TH	AD	AD	TM	AD	TM	TM	AD	AD	TH	ID	ID	TM	ID	TH	TM	TH	ID	TH	AD	TM	TM	TH	TH	ID	TH	TH	AD	TH	TM
M4309	1	3509010	ID	ID	AD	TH	TH	ID	ID	TM	TH	ID	TH	TM	ID	AD	AD	TM	TH	AD	ID	TH	TH	TH	ID	ID	TH	TM	AD	TH	TH	TH	TH	AD	TM	AD	TM	TM	TM	TH	TH	TH	TM	TM	TH	TM	TM	TH	TH	AD	ID	TH	ID	ID	ID	ID	TH	AD	ID	TM	AD	TH	TH	ID	TH	AD	TM	ID	TM	TH	TM	TM	TH	AD	AD	TM	AD	TM	TM	AD	AD	TH	ID	ID	TM	ID	TH	TM	TH	ID	TH	AD	TM	TM	TH	TH	ID	TH	TH	AD	TH	TM
M4310	1	3511401	ID	ID	AD	TH	TH	ID	ID	TM	TH	ID	TH	TM	ID	AD	AD	TM	TH	AD	ID	TH	TH	TH	ID	ID	TH	TM	AD	TH	TH	TH	TH	AD	TM	AD	TM	TM	TM	TH	TH	TH	TM	TM	TH	TM	TM	TH	TH	AD	ID	TH	ID	ID	ID	ID	TH	AD	ID	TM	AD	TH	TH	ID	TH	AD	TM	ID	TM	TH	TM	TM	TH	AD	AD	TM	AD	TM	TM	AD	AD	TH	ID	ID	TM	ID	TH	TM	TH	ID	TH	AD	TM	TM	TH	TH	ID	TH	TH	AD	TH	TM
M4311	1	3511411	ID	ID	AD	TH	TH	ID	ID	TM	TH	ID	TH	TM	ID	AD	AD	TM	TH	AD	ID	TH	TH	TH	ID	ID	TH	TM	AD	TH	TH	TH	TH	AD	TM	AD	TM	TM	TM	TH	TH	TH	TM	TM	TH	TM	TM	TH	TH	AD	ID	TH	ID	ID	ID	ID	TH	AD	ID	TM	AD	TH	TH	ID	TH	AD	TM	ID	TM	TH	TM	TM	TH	AD	AD	TM	AD	TM	TM	AD	AD	TH	ID	ID	TM	ID	TH	TM	TH	ID	TH	AD	TM	TM	TH	TH	ID	TH	TH	AD	TH	TM
M4312	1	3523635	ID	ID	AD	TH	TH	ID	ID	TM	TH	ID	TH	TM	ID	AD	AD	TM	TH	AD	ID	TH	TH	TH	ID	ID	TH	TM	AD	TH	TH	TH	TH	AD	TM	AD	TM	TM	TM	TH	TH	TH	TM	TM	TH	TM	TM	TH	TH	AD	ID	TH	ID	ID	ID	ID	TH	AD	ID	TM	AD	TH	TH	ID	TH	AD	TM	ID	TM	TH	TM	TM	TH	AD	AD	TM	AD	TM	TM	AD	AD	TH	ID	ID	TM	ID	TH	TM	TH	ID	TH	AD	TM	TM	TH	TH	ID	TH	TH	AD	TH	TM
M4313	1	3523649	ID	ID	AD	TH	TH	ID	ID	TM	TH	ID	TH	TM	ID	AD	AD	TM	TH	AD	ID	TH	TH	TH	ID	ID	TH	TM	AD	TH	TH	TH	TH	AD	TM	AD	TM	TM	TM	TH	TH	TH	TM	TM	TH	TM	TM	TH	TH	AD	ID	TH	ID	ID	ID	ID	TH	AD	ID	TM	AD	TH	TH	ID	TH	AD	TM	ID	TM	TH	TM	TM	TH	AD	AD	TM	AD	TM	TM	AD	AD	TH	ID	ID	TM	ID	TH	TM	TH	ID	TH	AD	TM	TM	TH	TH	ID	TH	TH	AD	TH	TM
M4314	1	3525609	ID	ID	AD	TH	TH	ID	ID	TM	TH	ID	TH	TM	ID	AD	AD	TM	TH	AD	ID	TH	TH	TH	ID	ID	TH	TM	AD	TH	TH	TH	TH	AD	TM	AD	TM	TM	TM	TH	TH	TH	TM	TM	TH	TM	TM	TH	TH	AD	ID	TH	ID	ID	ID	ID	TH	AD	ID	TM	AD	TH	TH	ID	TH	AD	TM	ID	TM	TH	TM	TM	TH	AD	AD	TM	AD	TM	TM	AD	AD	TH	ID	ID	TM	ID	TH	TM	TH	ID	TH	AD	TM	TM	TH	TH	ID	TH	TH	AD	TH	TM
M4315	1	3525724	ID	ID	AD	TH	TH	ID	ID	TM	TH	ID	TH	TM	ID	AD	AD	TM	TH	AD	ID	TH	TH	TH	ID	ID	TH	TM	AD	TH	TH	TH	TH	AD	TM	AD	TM	TM	TM	TH	TH	TH	TM	TM	TH	TM	TM	TH	TH	AD	ID	TH	ID	ID	ID	ID	TH	AD	ID	TM	AD	TH	TH	ID	TH	AD	TM	ID	TM	TH	TM	TM	TH	AD	AD	TM	AD	TM	TM	AD	AD	TH	ID	ID	TM	ID	TH	TM	TH	ID	TH	AD	TM	TM	TH	TH	ID	TH	TH	AD	TH	TM
M4316	1	3528737	ID	ID	AD	TH	TH	ID	ID	TM	TH	ID	TH	TM	ID	AD	AD	TM	TH	AD	ID	TH	TH	TH	ID	ID	TH	TM	AD	TH	TH	TH	TH	AD	TM	AD	TM	TM	TM	TH	TH	TH	TM	TM	TH	TM	TM	TH	TH	AD	ID	TH	ID	ID	ID	ID	TH	AD	ID	TM	AD	TH	TH	ID	TH	AD	TM	ID	TM	TH	TM	TM	TH	AD	AD	TM	AD	TM	TM	AD	AD	TH	ID	ID	TM	ID	TH	TM	TH	ID	TH	AD	TM	TM	TH	TH	ID	TH	TH	AD	TH	TM
M4317	1	3528788	ID	ID	AD	TH	TH	ID	ID	TM	TH	ID	TH	TM	ID	AD	AD	TM	TH	AD	ID	TH	TH	TH	ID	ID	TH	TM	AD	TH	TH	TH	TH	AD	TM	AD	TM	TM	TM	TH	TH	TH	TM	TM	TH	TM	TM	TH	TH	AD	ID	TH	ID	ID	ID	ID	TH	AD	ID	TM	AD	TH	TH	ID	TH	AD	TM	ID	TM	TH	TM	TM	TH	AD	AD	TM	AD	TM	TM	AD	AD	TH	ID	ID	TM	ID	TH	TM	TH	ID	TH	AD	TM	TM	TH	TH	ID	TH	TH	AD	TH	TM
M4318	1	3542118	ID	ID	AD	TH	TH	ID	ID	TM	TH	ID	TH	TM	ID	AD	AD	TM	TH	AD	ID	TH	TH	TH	ID	ID	TH	TM	AD	TH	TH	TH	TH	AD	TM	AD	TM	TM	TM	TH	TH	TH	TM	TM	TH	TM	TM	TH	TH	AD	ID	TH	ID	ID	ID	ID	TH	AD	ID	TM	AD	TH	TH	ID	TH	AD	TM	ID	TM	TH	TM	TM	TH	AD	AD	TM	AD	TM	TM	AD	AD	TH	ID	ID	TM	ID	TH	TM	TH	ID	TH	AD	TM	TM	TH	TH	ID	TH	TH	AD	TH	TM
M4319	1	3542241	ID	ID	AD	TH	TH	ID	ID	TM	TH	ID	TH	TM	ID	AD	AD	TM	TH	AD	ID	TH	TH	TH	ID	ID	TH	TM	AD	TH	TH	TH	TH	AD	TM	AD	TM	TM	TM	TH	TH	TH	TM	TM	TH	TM	TM	TH	TH	AD	ID	TH	ID	ID	ID	ID	TH	AD	ID	TM	AD	TH	TH	ID	TH	AD	TM	ID	TM	TH	TM	TM	TH	AD	AD	TM	AD	TM	TM	AD	AD	TH	ID	ID	TM	ID	TH	TM	TH	ID	TH	AD	TM	TM	TH	TH	ID	TH	TH	AD	TH	TM
M4320	1	3554007	ID	ID	AD	TH	TH	ID	ID	TM	TH	ID	TH	TM	ID	AD	AD	TM	TH	AD	ID	TH	TH	TH	ID	ID	TH	TM	AD	TH	TH	TH	TH	AD	TM	AD	TM	TM	TM	TH	TH	TH	TM	TM	TH	TM	TM	TH	TH	AD	ID	TH	ID	ID	ID	ID	TH	AD	ID	TM	AD	TH	TH	ID	TH	AD	TM	ID	TM	TH	TM	TM	TH	AD	AD	TM	AD	TM	TM	AD	AD	TH	ID	ID	TM	ID	TH	TM	TH	ID	TH	AD	TM	TM	TH	TH	ID	TH	TH	AD	TH	TM
M4321	1	3554832	ID	ID	AD	TH	TH	ID	ID	TM	TH	ID	TH	TM	ID	AD	AD	TM	TH	AD	ID	TH	TH	TH	ID	ID	TH	TM	AD	TH	TH	TH	TH	AD	TM	AD	TM	TM	TM	TH	TH	TH	TM	TM	TH	TM	TM	TH	TH	AD	ID	TH	ID	ID	ID	ID	TH	AD	ID	TM	AD	TH	TH	ID	TH	AD	TM	ID	TM	TH	TM	TM	TH	AD	AD	TM	AD	TM	TM	AD	AD	TH	ID	ID	TM	ID	TH	TM	TH	ID	TH	AD	TM	TM	TH	TH	ID	TH	TH	AD	TH	TM
M4322	1	3576891	ID	ID	AD	TH	TH	ID	ID	TM	TH	ID	TH	TM	ID	AD	AD	TM	TH	AD	ID	TH	TH	TH	ID	ID	TH	TM	AD	TH	TH	TH	TH	AD	TM	AD	TM	TM	TM	TH	TH	TH	TM	TM	TH	TM	TM	TH	TH	AD	ID	TH	ID	ID	ID	ID	TH	AD	ID	TM	AD	TH	TH	ID	TH	AD	TM	ID	TM	TH	TM	TM	TH	AD	AD	TM	AD	TM	TM	AD	AD	TH	ID	ID	TM	ID	TH	TM	TH	ID	TH	AD	TM	TM	TH	TH	ID	TH	TH	AD	TH	TM
M4323	1	3577117	ID	ID	AD	TH	TH	ID	ID	TM	TH	ID	TH	TM	ID	AD	AD	TM	TH	AD	ID	TH	TH	TM	ID	ID	TH	TM	AD	TM	TH	TH	TH	AD	TM	AD	TM	TM	TM	TH	TH	TH	TM	TM	TH	TM	TM	TM	TH	AD	ID	TH	ID	ID	ID	ID	TH	AD	ID	TM	AD	TH	TH	ID	TH	AD	TM	ID	TM	TH	TM	TM	TH	AD	AD	TM	AD	TM	TM	AD	AD	TH	ID	ID	TM	ID	TH	TM	TH	ID	TH	AD	TM	TM	TH	TH	ID	TH	TM	AD	TH	TM
M4324	1	3582674	ID	ID	AD	TH	TH	ID	ID	TM	TH	ID	TH	TM	ID	AD	AD	TM	TH	AD	ID	TH	TH	TM	ID	ID	TH	TM	AD	TM	TH	TH	TH	AD	TM	AD	TM	TM	TM	TH	TH	TH	TM	TM	TH	TM	TM	TM	TH	AD	ID	TH	ID	ID	ID	ID	TH	AD	ID	TM	AD	TH	TH	ID	TH	AD	TM	ID	TM	TH	TM	TM	TH	AD	AD	TM	AD	TM	TM	AD	AD	TH	ID	ID	TM	ID	TH	TM	TH	ID	TH	AD	TM	TM	TH	TH	ID	TH	TM	AD	TH	TM
M4325	1	3582725	ID	ID	AD	TH	TH	ID	ID	TM	TH	ID	TH	TM	ID	AD	AD	TM	TH	AD	ID	TH	TH	TM	ID	ID	TH	TM	AD	TM	TH	TH	TH	AD	TM	AD	TM	TM	TM	TH	TH	TH	TM	TM	TH	TM	TM	TM	TH	AD	ID	TH	ID	ID	ID	ID	TH	AD	ID	TM	AD	TH	TH	ID	TH	AD	TM	ID	TM	TH	TM	TM	TH	AD	AD	TM	AD	TM	TM	AD	AD	TH	ID	ID	TM	ID	TH	TM	TH	ID	TH	AD	TM	TM	TH	TH	ID	TH	TM	AD	TH	TM
M4326	1	3582742	ID	ID	AD	TH	TH	ID	ID	TM	TH	ID	TH	TM	ID	AD	AD	TM	TH	AD	ID	TH	TH	TM	ID	ID	TH	TM	AD	TM	TH	TH	TH	AD	TM	AD	TM	TM	TM	TH	TH	TH	TM	TM	TH	TM	TM	TM	TH	AD	ID	TH	ID	ID	ID	ID	TH	AD	ID	TM	AD	TH	TH	ID	TH	AD	TM	ID	TM	TH	TM	TM	TH	AD	AD	TM	AD	TM	TM	AD	AD	TH	ID	ID	TM	ID	TH	TM	TH	ID	TH	AD	TM	TM	TH	TH	ID	TH	TM	AD	TH	TM
M4327	1	3582814	ID	ID	AD	TH	TH	ID	ID	TM	TH	ID	TH	TM	ID	AD	AD	TM	TH	AD	ID	TH	TH	TM	ID	ID	TH	TM	AD	TM	TH	TH	TH	AD	TM	AD	TM	TM	TM	TH	TH	TH	TM	TM	TH	TM	TM	TM	TH	AD	ID	TH	ID	ID	ID	ID	TH	AD	ID	TM	AD	TH	TH	ID	TH	AD	TM	ID	TM	TH	TM	TM	TH	AD	AD	TM	AD	TM	TM	AD	AD	TH	ID	ID	TM	ID	TH	TM	TH	ID	TH	AD	TM	TM	TH	TH	ID	TH	TM	AD	TH	TM
M4328	1	3590118	ID	ID	AD	TH	TH	ID	ID	TM	TH	ID	TH	TM	ID	AD	AD	TM	TH	AD	ID	TH	TH	TM	ID	ID	TH	TM	AD	TM	TH	TH	TH	AD	TM	AD	TM	TM	TM	TH	TH	TH	TM	TM	TH	TM	TM	TM	TH	AD	ID	TH	ID	ID	ID	ID	TH	AD	ID	TM	AD	TH	TH	ID	TH	AD	TM	ID	TM	TH	TM	TM	TH	AD	AD	TM	AD	TM	TM	AD	AD	TH	ID	ID	TM	ID	TH	TM	TH	ID	TH	AD	TM	TM	TH	TH	ID	TH	TM	AD	TH	TM
M4329	1	3590161	ID	ID	AD	TH	TH	ID	ID	TM	TH	ID	TH	TM	ID	AD	AD	TM	TH	AD	ID	TH	TH	TM	ID	ID	TH	TM	AD	TM	TH	TH	TH	AD	TM	AD	TM	TM	TM	TH	TH	TH	TM	TM	TH	TM	TM	TM	TH	AD	ID	TH	ID	ID	ID	ID	TH	AD	ID	TM	AD	TH	TH	ID	TH	AD	TM	ID	TM	TH	TM	TM	TH	AD	AD	TM	AD	TM	TM	AD	AD	TH	ID	ID	TM	ID	TH	TM	TH	ID	TH	AD	TM	TM	TH	TH	ID	TH	TM	AD	TH	TM
M4330	1	3590171	ID	ID	AD	TH	TH	ID	ID	TM	TH	ID	TH	TM	ID	AD	AD	TM	TH	AD	ID	TH	TH	TM	ID	ID	TH	TM	AD	TM	TH	TH	TH	AD	TM	AD	TM	TM	TM	TH	TH	TH	TM	TM	TH	TM	TM	TM	TH	AD	ID	TH	ID	ID	ID	ID	TH	AD	ID	TM	AD	TH	TH	ID	TH	AD	TM	ID	TM	TH	TM	TM	TH	AD	AD	TM	AD	TM	TM	AD	AD	TH	ID	ID	TM	ID	TH	TM	TH	ID	TH	AD	TM	TM	TH	TH	ID	TH	TM	AD	TH	TM
M4331	1	3590201	ID	ID	AD	TH	TH	ID	ID	TM	TH	ID	TH	TM	ID	AD	AD	TM	TH	AD	ID	TH	TH	TM	ID	ID	TH	TM	AD	TM	TH	TH	TH	AD	TM	AD	TM	TM	TM	TH	TH	TH	TM	TM	TH	TM	TM	TM	TH	AD	ID	TH	ID	ID	ID	ID	TH	AD	ID	TM	AD	TH	TH	ID	TH	AD	TM	ID	TM	TH	TM	TM	TH	AD	AD	TM	AD	TM	TM	AD	AD	TH	ID	ID	TM	ID	TH	TM	TH	ID	TH	AD	TM	TM	TH	TH	ID	TH	TM	AD	TH	TM
M4332	1	3590837	ID	ID	AD	TH	TH	ID	ID	TM	TH	ID	TH	TM	ID	AD	AD	TM	TH	AD	ID	TH	TH	TM	ID	ID	TH	TM	AD	TM	TH	TH	TH	AD	TM	AD	TM	TM	TM	TH	TH	TH	TM	TM	TH	TM	TM	TM	TH	AD	ID	TH	ID	ID	ID	ID	TH	AD	ID	TM	AD	TH	TH	ID	TH	AD	TM	ID	TM	TH	TM	TM	TH	AD	AD	TM	AD	TM	TM	AD	AD	TH	ID	ID	TM	ID	TH	TM	TH	ID	TH	AD	TM	TM	TH	TH	ID	TH	TM	AD	TH	TM
M4333	1	3590898	ID	ID	AD	TH	TH	ID	ID	TM	TH	ID	TH	TM	ID	AD	AD	TM	TH	AD	ID	TH	TH	TM	ID	ID	TH	TM	AD	TM	TH	TH	TH	AD	TM	AD	TM	TM	TM	TH	TH	TH	TM	TM	TH	TM	TM	TM	TH	AD	ID	TH	ID	ID	ID	ID	TH	AD	ID	TM	AD	TH	TH	ID	TH	AD	TM	ID	TM	TH	TM	TM	TH	AD	AD	TM	AD	TM	TM	AD	AD	TH	ID	ID	TM	ID	TH	TM	TH	ID	TH	AD	TM	TM	TH	TH	ID	TH	TM	AD	TH	TM
M4334	1	3593778	ID	ID	AD	TH	TH	ID	ID	TM	TH	ID	TH	TM	ID	AD	AD	TM	TH	AD	ID	TH	TH	TM	ID	ID	TH	TM	AD	TM	TH	TH	TH	AD	TM	AD	TM	TM	TM	TH	TH	TH	TM	TM	TH	TM	TM	TM	TH	AD	ID	TH	ID	ID	ID	ID	TH	AD	ID	TM	AD	TH	TH	ID	TH	AD	TM	ID	TM	TH	TM	TM	TH	AD	AD	TM	AD	TM	TM	AD	AD	TH	ID	ID	TM	ID	TH	TM	TH	ID	TH	AD	TM	TM	TH	TH	ID	TH	TM	AD	TH	TM
M4335	1	3594065	ID	ID	AD	TH	TH	ID	ID	TM	TH	ID	TH	TM	ID	AD	AD	TM	TH	AD	ID	TH	TH	TM	ID	ID	TH	TM	AD	TM	TH	TH	TH	AD	TM	AD	TM	TM	TM	TH	TH	TH	TM	TM	TH	TM	TM	TM	TH	AD	ID	TH	ID	ID	ID	ID	TH	AD	ID	TM	AD	TH	TH	ID	TH	AD	TM	ID	TM	TH	TM	TM	TH	AD	AD	TM	AD	TM	TM	AD	AD	TH	ID	ID	TM	ID	TH	TM	TH	ID	TH	AD	TM	TM	TH	TH	ID	TH	TM	AD	TH	TM
M4336	1	3603434	ID	ID	AD	TH	TH	ID	ID	TM	TH	ID	TH	TM	ID	AD	AD	TM	TH	AD	ID	TH	TH	TM	ID	ID	TH	TM	AD	TM	TH	TH	TH	AD	TM	AD	TM	TM	TM	TH	TH	TH	TM	TM	TH	TM	TM	TM	TH	AD	ID	TH	ID	ID	ID	ID	TH	AD	ID	TM	AD	TH	TH	ID	TH	AD	TM	ID	TM	TH	TM	TM	TH	AD	AD	TM	AD	TM	TM	AD	AD	TH	ID	ID	TM	ID	TH	TM	TH	ID	TH	AD	TM	TM	TH	TH	ID	TH	TM	AD	TH	TM
M4337	1	3603510	ID	ID	AD	TH	TH	ID	ID	TM	TH	ID	TH	TM	ID	AD	AD	TM	TH	AD	ID	TH	TH	TM	ID	ID	TH	TM	AD	TM	TH	TH	TH	AD	TM	AD	TM	TM	TM	TH	TH	TH	TM	TM	TH	TM	TM	TM	TH	AD	ID	TH	ID	ID	ID	ID	TH	AD	ID	TM	AD	TH	TH	ID	TH	AD	TM	ID	TM	TH	TM	TM	TH	AD	AD	TM	AD	TM	TM	AD	AD	TH	ID	ID	TM	ID	TH	TM	TH	ID	TH	AD	TM	TM	TH	TH	ID	TH	TM	AD	TH	TM
M4338	1	3603533	ID	ID	AD	TH	TH	ID	ID	TM	TH	ID	TH	TM	ID	AD	AD	TM	TH	AD	ID	TH	TH	TM	ID	ID	TH	TM	AD	TM	TH	TH	TH	AD	TM	AD	TM	TM	TM	TH	TH	TH	TM	TM	TH	TM	TM	TM	TH	AD	ID	TH	ID	ID	ID	ID	TH	AD	ID	TM	AD	TH	TH	ID	TH	AD	TM	ID	TM	TH	TM	TM	TH	AD	AD	TM	AD	TM	TM	AD	AD	TH	ID	ID	TM	ID	TH	TM	TH	ID	TH	AD	TM	TM	TH	TH	ID	TH	TM	AD	TH	TM
M4339	1	3603548	ID	ID	AD	TH	TH	ID	ID	TM	TH	ID	TH	TM	ID	AD	AD	TM	TH	AD	ID	TH	TH	TM	ID	ID	TH	TM	AD	TM	TH	TH	TH	AD	TM	AD	TM	TM	TM	TH	TH	TH	TM	TM	TH	TM	TM	TM	TH	AD	ID	TH	ID	ID	ID	ID	TH	AD	ID	TM	AD	TH	TH	ID	TH	AD	TM	ID	TM	TH	TM	TM	TH	AD	AD	TM	AD	TM	TM	AD	AD	TH	ID	ID	TM	ID	TH	TM	TH	ID	TH	AD	TM	TM	TH	TH	ID	TH	TM	AD	TH	TM
M4340	1	3603630	ID	ID	AD	TH	TH	ID	ID	TM	TH	ID	TH	TM	ID	AD	AD	TM	TH	AD	ID	TH	TH	TM	ID	ID	TH	TM	AD	TM	TH	TH	TH	AD	TM	AD	TM	TM	TM	TH	TH	TH	TM	TM	TH	TM	TM	TM	TH	AD	ID	TH	ID	ID	ID	ID	TH	AD	ID	TM	AD	TH	TH	ID	TH	AD	TM	ID	TM	TH	TM	TM	TH	AD	AD	TM	AD	TM	TM	AD	AD	TH	ID	ID	TM	ID	TH	TM	TH	ID	TH	AD	TM	TM	TH	TH	ID	TH	TM	AD	TH	TM
M4341	1	3603644	ID	ID	AD	TH	TH	ID	ID	TM	TH	ID	TH	TM	ID	AD	AD	TM	TH	AD	ID	TH	TH	TM	ID	ID	TH	TM	AD	TM	TH	TH	TH	AD	TM	AD	TM	TM	TM	TH	TH	TH	TM	TM	TH	TM	TM	TM	TH	AD	ID	TH	ID	ID	ID	ID	TH	AD	ID	TM	AD	TH	TH	ID	TH	AD	TM	ID	TM	TH	TM	TM	TH	AD	AD	TM	AD	TM	TM	AD	AD	TH	ID	ID	TM	ID	TH	TM	TH	ID	TH	AD	TM	TM	TH	TH	ID	TH	TM	AD	TH	TM
M4342	1	3603703	ID	ID	AD	TH	TH	ID	ID	TM	TH	ID	TH	TM	ID	AD	AD	TM	TH	AD	ID	TH	TH	TM	ID	ID	TH	TM	AD	TM	TH	TH	TH	AD	TM	AD	TM	TM	TM	TH	TH	TH	TM	TM	TH	TM	TM	TM	TH	AD	ID	TH	ID	ID	ID	ID	TH	AD	ID	TM	AD	TH	TH	ID	TH	AD	TM	ID	TM	TH	TM	TM	TH	AD	AD	TM	AD	TM	TM	AD	AD	TH	ID	ID	TM	ID	TH	TM	TH	ID	TH	AD	TM	TM	TH	TH	ID	TH	TM	AD	TH	TM
M4343	1	3603853	ID	ID	AD	TH	TH	ID	ID	TM	TH	ID	TH	TM	ID	AD	AD	TM	TH	AD	ID	TH	TH	TM	ID	ID	TH	TM	AD	TM	TH	TH	TH	AD	TM	AD	TM	TM	TM	TH	TH	TH	TM	TM	TH	TM	TM	TM	TH	AD	ID	TH	ID	ID	ID	ID	TH	AD	ID	TM	AD	TH	TH	ID	TH	AD	TM	ID	TM	TH	TM	TM	TH	AD	AD	TM	AD	TM	TM	AD	AD	TH	ID	ID	TM	ID	TH	TM	TH	ID	TH	AD	TM	TM	TH	TH	ID	TH	TM	AD	TH	TM
M4344	1	3604550	ID	ID	AD	TH	TH	ID	ID	TM	TH	ID	TH	TM	ID	AD	AD	TM	TH	AD	ID	TH	TH	TM	ID	ID	TH	TM	AD	TM	TH	TH	TH	AD	TM	AD	TM	TM	TM	TH	TH	TH	TM	TM	TH	TM	TM	TM	TH	AD	ID	TH	ID	ID	ID	ID	TH	AD	ID	TM	AD	TH	TH	ID	TH	AD	TM	ID	TM	TH	TM	TM	TH	AD	AD	TM	AD	TM	TM	AD	AD	TH	ID	ID	TM	ID	TH	TM	TH	ID	TH	AD	TM	TM	TH	TH	ID	TH	TM	AD	TH	TM
M4345	1	3604598	ID	ID	AD	TH	TH	ID	ID	TM	TH	ID	TH	TM	ID	AD	AD	TM	TH	AD	ID	TH	TH	TM	ID	ID	TH	TM	AD	TM	TH	TH	TH	AD	TM	AD	TM	TM	TM	TH	TH	TH	TM	TM	TH	TM	TM	TM	TH	AD	ID	TH	ID	ID	ID	ID	TH	AD	ID	TM	AD	TH	TH	ID	TH	AD	TM	ID	TM	TH	TM	TM	TH	AD	AD	TM	AD	TM	TM	AD	AD	TH	ID	ID	TM	ID	TH	TM	TH	ID	TH	AD	TM	TM	TH	TH	ID	TH	TM	AD	TH	TM
M4346	1	3605326	ID	ID	AD	TH	TH	ID	ID	TM	TH	ID	TH	TM	ID	AD	AD	TM	TH	AD	ID	TH	TH	TM	ID	ID	TH	TM	AD	TM	TH	TH	TH	AD	TM	AD	TM	TM	TM	TH	TH	TH	TM	TM	TH	TM	TM	TM	TH	AD	ID	TH	ID	ID	ID	ID	TH	AD	ID	TM	AD	TH	TH	ID	TH	AD	TM	ID	TM	TH	TM	TM	TH	AD	AD	TM	AD	TM	TM	AD	AD	TH	ID	ID	TM	ID	TH	TM	TH	ID	TH	AD	TM	TM	TH	TH	ID	TH	TM	AD	TH	TM
M4347	1	3605511	ID	ID	AD	TH	TH	ID	ID	TM	TH	ID	TH	TM	ID	AD	AD	TM	TH	AD	ID	TH	TH	TM	ID	ID	TH	TM	AD	TM	TH	TH	TH	AD	TM	AD	TM	TM	TM	TH	TH	TH	TM	TM	TH	TM	TM	TM	TH	AD	ID	TH	ID	ID	ID	ID	TH	AD	ID	TM	AD	TH	TH	ID	TH	AD	TM	ID	TM	TH	TM	TM	TH	AD	AD	TM	AD	TM	TM	AD	AD	TH	ID	ID	TM	ID	TH	TM	TH	ID	TH	AD	TM	TM	TH	TH	ID	TH	TM	AD	TH	TM
M4348	1	3605540	ID	ID	AD	TH	TH	ID	ID	TM	TH	ID	TH	TM	ID	AD	AD	TM	TH	AD	ID	TH	TH	TM	ID	ID	TH	TM	AD	TM	TH	TH	TH	AD	TM	AD	TM	TM	TM	TH	TH	TH	TM	TM	TH	TM	TM	TM	TH	AD	ID	TH	ID	ID	ID	ID	TH	AD	ID	TM	AD	TH	TH	ID	TH	AD	TM	ID	TM	TH	TM	TM	TH	AD	AD	TM	AD	TM	TM	AD	AD	TH	ID	ID	TM	ID	TH	TM	TH	ID	TH	AD	TM	TM	TH	TH	ID	TH	TM	AD	TH	TM
M4349	1	3605960	ID	ID	AD	TH	TH	ID	ID	TM	TH	ID	TH	TM	ID	AD	AD	TM	TH	AD	ID	TH	TH	TM	ID	ID	TH	TM	AD	TM	TH	TH	TH	AD	TM	AD	TM	TM	TM	TH	TH	TH	TM	TM	TH	TM	TM	TM	TH	AD	ID	TH	ID	ID	ID	ID	TH	AD	ID	TM	AD	TH	TH	ID	TH	AD	TM	ID	TM	TH	TM	TM	TH	AD	AD	TM	AD	TM	TM	AD	AD	TH	ID	ID	TM	ID	TH	TM	TH	ID	TH	AD	TM	TM	TH	TH	ID	TH	TM	AD	TH	TM
M4350	1	3615206	ID	ID	AD	TH	TH	ID	ID	TM	TH	ID	TH	TM	ID	AD	AD	TM	TH	AD	ID	TH	TH	TM	ID	ID	TH	TM	AD	TM	TH	TH	TH	AD	TM	AD	TM	TM	TM	TH	TH	TH	TM	TM	TH	TM	TM	TM	TH	AD	ID	TH	ID	ID	ID	ID	TH	AD	ID	TM	AD	TH	TH	ID	TH	AD	TM	ID	TM	TH	TM	TM	TH	AD	AD	TM	AD	TM	TM	AD	AD	TH	ID	ID	TM	ID	TH	TM	TH	ID	TH	AD	TM	TM	TH	TH	ID	TH	TM	AD	TH	TM
M4351	1	3615363	ID	ID	AD	TH	TH	ID	ID	TM	TH	ID	TH	TM	ID	AD	AD	TM	TH	AD	ID	TH	TH	TM	ID	ID	TH	TM	AD	TM	TH	TH	TH	AD	TM	AD	TM	TM	TM	TH	TH	TH	TM	TM	TH	TM	TM	TM	TH	AD	ID	TH	ID	ID	ID	ID	TH	AD	ID	TM	AD	TH	TH	ID	TH	AD	TM	ID	TM	TH	TM	TM	TH	AD	AD	TM	AD	TM	TM	AD	AD	TH	ID	ID	TM	ID	TH	TM	TH	ID	TM	AD	TM	TM	TH	TH	ID	TH	TM	AD	TH	TM
M4352	1	3616453	ID	ID	AD	TH	TH	ID	ID	TM	TH	ID	TH	TM	ID	AD	AD	TM	TH	AD	ID	TH	TH	TM	ID	ID	TH	TM	AD	TM	TH	TH	TH	AD	TM	AD	TM	TM	TM	TH	TH	TH	TM	TM	TH	TM	TM	TM	TH	AD	ID	TH	ID	ID	ID	ID	TH	AD	ID	TM	AD	TH	TH	ID	TH	AD	TM	ID	TM	TH	TM	TM	TH	AD	AD	TM	AD	TM	TM	AD	AD	TH	ID	ID	TM	ID	TH	TM	TH	ID	TM	AD	TM	TM	TH	TH	ID	TH	TM	AD	TH	TM
M4353	1	3617907	ID	ID	AD	TH	TH	ID	ID	TM	TH	ID	TH	TM	ID	AD	AD	TM	TH	AD	ID	TH	TH	TM	ID	ID	TH	TM	AD	TM	TH	TH	TH	ID	TM	AD	TM	TM	TM	TH	TH	TH	TM	TM	TH	TM	TM	TM	TH	AD	ID	TH	ID	ID	ID	ID	TH	AD	ID	TM	AD	TH	TH	ID	TH	AD	TM	ID	TM	TH	TM	TM	TH	AD	AD	TM	AD	TM	TM	AD	AD	TH	ID	ID	TM	ID	TH	TM	TH	ID	TM	AD	TM	TM	TH	TH	ID	TH	TM	AD	TH	TM
M4354	1	3632181	ID	ID	AD	TH	TH	ID	ID	TM	TH	ID	TH	TM	ID	AD	AD	TM	TH	AD	ID	TH	TH	TM	ID	ID	TH	TM	AD	TM	TH	TH	TH	ID	TM	AD	TM	TM	TM	TH	TH	TH	TM	TM	TH	TM	TM	TM	TH	AD	ID	TH	ID	ID	ID	ID	TH	AD	ID	TM	AD	TH	TH	ID	TH	AD	TM	ID	TM	TH	TM	TM	TH	AD	AD	TM	AD	TM	TM	AD	AD	TH	ID	ID	TM	ID	TH	TM	TH	ID	TM	AD	TM	TM	TH	TH	ID	TH	TM	AD	TH	TM
M4355	1	3632814	ID	ID	AD	TH	TH	ID	ID	TM	TH	ID	TH	TM	ID	AD	AD	TM	TH	AD	ID	TH	TH	TM	ID	ID	TH	TM	AD	TM	TH	TH	TH	ID	TM	AD	TM	TM	TM	TH	TH	TH	TM	TM	TH	TM	TM	TM	TH	AD	ID	TH	ID	ID	ID	ID	TH	AD	ID	TM	AD	TH	TH	ID	TH	AD	TM	ID	TM	TH	TM	TM	TH	AD	AD	TM	AD	TM	TM	AD	AD	TH	ID	ID	TM	ID	TH	TM	TH	ID	TM	AD	TM	TM	TH	TH	ID	TH	TM	AD	TH	TM
M4356	1	3632821	ID	ID	AD	TH	TH	ID	ID	TM	TH	ID	TH	TM	ID	AD	AD	TM	TH	AD	ID	TH	TH	TM	ID	ID	TH	TM	AD	TM	TH	TH	TH	ID	TM	AD	TM	TM	TM	TH	TH	TH	TM	TM	TH	TM	TM	TM	TH	AD	ID	TH	ID	ID	ID	ID	TH	AD	ID	TM	AD	TH	TH	ID	TH	AD	TM	ID	TM	TH	TM	TM	TH	AD	AD	TM	AD	TM	TM	AD	AD	TH	ID	ID	TM	ID	TH	TM	TH	ID	TM	AD	TM	TM	TH	TH	ID	TH	TM	AD	TH	TM
M4357	1	3633002	ID	ID	AD	TH	TH	ID	ID	TM	TH	ID	TH	TM	ID	AD	AD	TM	TH	AD	ID	TH	TH	TM	ID	ID	TH	TM	AD	TM	TH	TH	TH	ID	TM	AD	TM	TM	TM	TH	TH	TH	TM	TM	TH	TM	TM	TM	TH	AD	ID	TH	ID	ID	ID	ID	TH	AD	ID	TM	AD	TH	TH	ID	TH	AD	TM	ID	TM	TH	TM	TM	TH	AD	AD	TM	AD	TM	TM	AD	AD	TH	ID	ID	TM	ID	TH	TM	TH	ID	TM	AD	TM	TM	TH	TH	ID	TH	TM	AD	TH	TM
M4358	1	3636324	ID	ID	AD	TH	TH	ID	ID	TM	TH	ID	TH	TM	ID	AD	AD	TM	TH	AD	ID	TH	TH	TM	ID	ID	TH	TM	AD	TM	TH	TH	TH	ID	TM	AD	TM	TM	TM	TH	TH	TH	TM	TM	TH	TM	TM	TM	TH	AD	ID	TH	ID	ID	ID	ID	TH	AD	ID	TM	AD	TH	TH	ID	TH	AD	TM	ID	TM	TH	TM	TM	TH	AD	AD	TM	AD	TM	TM	AD	AD	TH	ID	ID	TM	ID	TH	TM	TH	ID	TM	AD	TM	TM	TH	TH	ID	TH	TM	AD	TH	TM
M4359	1	3636325	ID	ID	AD	TH	TH	ID	ID	TM	TH	ID	TH	TM	ID	AD	AD	TM	TH	AD	ID	TH	TH	TM	ID	ID	TH	TM	AD	TM	TH	TH	TH	ID	TM	AD	TM	TM	TM	TH	TH	TH	TM	TM	TH	TM	TM	TM	TH	AD	ID	TH	ID	ID	ID	ID	TH	AD	ID	TM	AD	TH	TH	ID	TH	AD	TM	ID	TM	TH	TM	TM	TH	AD	AD	TM	AD	TM	TM	AD	AD	TH	ID	ID	TM	ID	TH	TM	TH	ID	TM	AD	TM	TM	TH	TH	ID	TH	TM	AD	TH	TM
M4360	1	3651222	ID	ID	AD	TH	TH	ID	ID	TM	TH	ID	TH	TM	ID	AD	AD	TM	TH	AD	ID	TH	TH	TM	ID	ID	TH	TM	AD	TM	TH	TH	TH	ID	TM	AD	TM	TM	TM	TH	TH	TH	TM	TM	TH	TM	TM	TM	TH	AD	ID	TH	ID	ID	ID	ID	TH	AD	ID	TM	AD	TH	TH	ID	TH	AD	TM	ID	TM	TH	TM	TM	TH	AD	AD	TM	AD	TM	TM	AD	AD	TH	ID	ID	TM	ID	TH	TM	TH	ID	TM	AD	TM	TM	TH	TH	ID	TH	TM	AD	TH	TM
M4361	1	3651304	ID	ID	AD	TH	TH	ID	ID	TM	TH	ID	TH	TM	ID	AD	AD	TM	TH	AD	ID	TH	TH	TM	ID	ID	TH	TM	AD	TM	TH	TH	TH	ID	TM	AD	TM	TM	TM	TH	TH	TH	TM	TM	TH	TM	TM	TM	TH	AD	ID	TH	ID	ID	ID	ID	TH	AD	ID	TM	AD	TH	TH	ID	TH	AD	TM	ID	TM	TH	TM	TM	TH	AD	AD	TM	AD	TM	TM	AD	AD	TH	ID	ID	TM	ID	TH	TM	TH	ID	TM	AD	TM	TM	TH	TH	ID	TH	TM	AD	TH	TM
M4362	1	3651413	ID	ID	AD	TH	TH	ID	ID	TM	TH	ID	TH	TM	ID	AD	AD	TM	TH	AD	ID	TH	TH	TM	ID	ID	TH	TM	AD	TM	TH	TH	TH	ID	TM	AD	TM	TM	TM	TH	TH	TH	TM	TM	TH	TM	TM	TM	TH	AD	ID	TH	ID	ID	ID	ID	TH	AD	ID	TM	AD	TH	TH	ID	TH	AD	TM	ID	TM	TH	TM	TM	TH	AD	AD	TM	AD	TM	TM	AD	AD	TH	ID	ID	TM	ID	TH	TM	TH	ID	TM	AD	TM	TM	TH	TH	ID	TH	TM	AD	TH	TM
M4363	1	3652421	ID	ID	AD	TH	TH	ID	ID	TM	TH	ID	TH	TM	ID	AD	AD	TM	TH	AD	ID	TH	TH	TM	ID	ID	TH	TM	AD	TM	TH	TH	TH	ID	TM	AD	TM	TM	TM	TH	TH	TH	TM	TM	TH	TM	TM	TM	TH	AD	ID	TH	ID	ID	ID	ID	TH	AD	ID	TM	AD	TH	TH	ID	TH	AD	TM	ID	TM	TH	TM	TM	TH	AD	AD	TM	AD	TM	TM	AD	AD	TH	ID	ID	TM	ID	TH	TM	TH	ID	TM	AD	TM	TM	TH	TH	ID	TH	TM	AD	TH	TM
M4364	1	3672250	ID	ID	AD	TH	TH	ID	ID	TM	TH	ID	TH	TM	ID	AD	AD	TM	TH	AD	ID	TH	TH	TM	ID	ID	TH	TM	AD	TM	TH	TH	TH	ID	TM	AD	TM	TM	TM	TH	TH	TH	TM	TM	TH	TM	TM	TM	TH	AD	ID	TH	ID	ID	ID	ID	TH	AD	ID	TM	AD	TH	TH	ID	TH	AD	TM	ID	TM	TH	TM	TM	TH	AD	AD	TM	AD	TM	TM	AD	AD	TH	ID	ID	TM	ID	TH	TM	TH	ID	TM	AD	TM	TM	TH	TH	ID	TH	TM	AD	TH	TM
M4365	1	3672311	ID	ID	AD	TH	TH	ID	ID	TM	TH	ID	TH	TM	ID	AD	AD	TM	TH	AD	ID	TH	TH	TM	ID	ID	TH	TM	AD	TM	TH	TH	TH	ID	TM	AD	TM	TM	TM	TH	TH	TH	TM	TM	TH	TM	TM	TM	TH	AD	ID	TH	ID	ID	ID	ID	TH	AD	ID	TM	AD	TH	TH	ID	TH	AD	TM	ID	TM	TH	TM	TM	TH	AD	AD	TM	AD	TM	TM	AD	AD	TH	ID	ID	TM	ID	TH	TM	TH	ID	TM	AD	TM	TM	TH	TH	ID	TH	TM	AD	TH	TM
M4366	1	3701361	ID	ID	AD	TH	TH	ID	ID	TM	TH	ID	TH	TM	ID	AD	AD	TM	TH	AD	ID	TH	TH	TM	ID	ID	TH	TM	AD	TM	TH	TH	TH	ID	TM	AD	TM	TM	TM	TH	TH	TH	TM	TM	TH	TM	TM	TM	TH	AD	ID	TH	ID	ID	ID	ID	TH	AD	ID	TM	AD	TH	TH	ID	TH	AD	TM	ID	TM	TH	TM	TM	TH	AD	AD	TM	AD	TM	TM	AD	AD	TH	ID	ID	TM	ID	TH	TM	TH	ID	TM	AD	TM	TM	TH	TH	ID	TH	TM	AD	TH	TM
M4367	1	3701596	ID	ID	AD	TH	TH	ID	ID	TM	TH	ID	TH	TM	ID	AD	AD	TM	TH	AD	ID	TH	TH	TM	ID	ID	TH	TM	AD	TM	TH	TH	TH	ID	TM	AD	TM	TM	TM	TH	TH	TH	TM	TM	TH	TM	TM	TM	TH	AD	ID	TH	ID	ID	ID	ID	TH	AD	ID	TM	AD	TH	TH	ID	TH	AD	TM	ID	TM	TH	TM	TM	TH	AD	AD	TM	AD	TM	TM	AD	AD	TH	ID	ID	TM	ID	TH	TM	TH	ID	TM	AD	TM	TM	TH	TH	ID	TH	TM	AD	TH	TM
M4368	1	3729504	ID	ID	AD	TH	TH	ID	ID	TM	TH	ID	TH	TM	ID	AD	AD	TM	TH	AD	ID	TH	TH	TM	ID	ID	TH	TM	AD	TM	TH	TH	TH	ID	TM	AD	TM	TM	TM	TH	TH	TH	TM	TM	TH	TM	TM	TM	TH	AD	ID	TH	ID	ID	ID	ID	TH	AD	ID	TM	AD	TH	TH	ID	TH	AD	TM	ID	TM	TH	TM	TM	TH	AD	AD	TM	AD	TM	TM	AD	AD	TH	ID	ID	TM	ID	TH	TM	TH	ID	TM	AD	TM	TM	TH	TH	ID	TH	TM	AD	TH	TM
M4369	1	3729542	ID	ID	AD	TH	TH	ID	ID	TM	TH	ID	TH	TM	ID	AD	AD	TM	TH	AD	ID	TH	TH	TM	ID	ID	TH	TM	AD	TM	TH	TH	TH	ID	TM	AD	TM	TM	TM	TH	TH	TH	TM	TM	TH	TM	TM	TM	TH	AD	ID	TH	ID	ID	ID	ID	TH	AD	ID	TM	AD	TH	TH	ID	TH	AD	TM	ID	TM	TH	TM	TM	TH	AD	AD	TM	AD	TM	TM	AD	AD	TH	ID	ID	TM	ID	TH	TM	TH	ID	TM	AD	TM	TM	TH	TH	ID	TH	TM	AD	TH	TM
M4370	1	3734882	ID	ID	AD	TH	TH	ID	ID	TM	TH	ID	TH	TM	ID	AD	AD	TM	TH	AD	ID	TH	TH	TM	ID	ID	TH	TM	AD	TM	TH	TH	TH	ID	TM	AD	TM	TM	TM	TH	TH	TH	TM	TM	TH	TM	TM	TM	TH	AD	ID	TH	ID	ID	ID	ID	TH	AD	ID	TM	AD	TH	TH	ID	TH	AD	TM	ID	TM	TH	TM	TM	TH	AD	AD	TM	AD	TM	TM	AD	AD	TH	ID	ID	TM	ID	TH	TM	TH	ID	TM	AD	TM	TM	TH	TH	ID	TH	TM	AD	TH	TM
M4371	1	3734921	ID	ID	AD	TH	TH	ID	ID	TM	TH	ID	TH	TM	ID	AD	AD	TM	TH	AD	ID	TH	TH	TM	ID	ID	TH	TM	AD	TM	TH	TH	TH	ID	TM	AD	TM	TM	TM	TH	TH	TH	TM	TM	TH	TM	TM	TM	TH	AD	ID	TH	ID	ID	ID	ID	TH	AD	ID	TM	AD	TH	TH	ID	TH	AD	TM	ID	TM	TH	TM	TM	TH	AD	AD	TM	AD	TM	TM	AD	AD	TH	ID	ID	TM	ID	TH	TM	TH	ID	TM	AD	TM	TM	TH	TH	ID	TH	TM	AD	TH	TM
M4372	1	3734923	ID	ID	AD	TH	TH	ID	ID	TM	TH	ID	TH	TM	ID	AD	AD	TM	TH	AD	ID	TH	TH	TM	ID	ID	TH	TM	AD	TM	TH	TH	TH	ID	TM	AD	TM	TM	TM	TH	TH	TH	TM	TM	TH	TM	TM	TM	TH	AD	ID	TH	ID	ID	ID	ID	TH	AD	ID	TM	AD	TH	TH	ID	TH	AD	TM	ID	TM	TH	TM	TM	TH	AD	AD	TM	AD	TM	TM	AD	AD	TH	ID	ID	TM	ID	TH	TM	TH	ID	TM	AD	TM	TM	TH	TH	ID	TH	TM	AD	TH	TM
M4373	1	3735617	ID	ID	AD	TH	TH	ID	ID	TM	TH	ID	TH	TM	ID	AD	AD	TM	TH	AD	ID	TH	TH	TM	ID	ID	TH	TM	AD	TM	TH	TH	TH	ID	TM	AD	TM	TM	TM	TH	TH	TH	TM	TM	TH	TM	TM	TM	TH	AD	ID	TH	ID	ID	ID	ID	TH	AD	ID	TM	AD	TH	TH	ID	TH	AD	TM	ID	TM	TH	TM	TM	TH	AD	AD	TM	AD	TM	TM	AD	AD	TH	ID	ID	TM	ID	TH	TM	TH	ID	TM	AD	TM	TM	TH	TH	ID	TH	TM	AD	TH	TM
M4374	1	3735997	ID	ID	AD	TH	TH	ID	ID	TM	TH	ID	TH	TM	ID	AD	AD	TM	TH	AD	ID	TH	TH	TM	ID	ID	TH	TM	AD	TM	TH	TH	TH	ID	TM	AD	TM	TM	TM	TH	TH	TH	TM	TM	TH	TM	TM	TM	TH	AD	ID	TH	ID	ID	ID	ID	TH	AD	ID	TM	AD	TH	TH	ID	TH	AD	TM	ID	TM	TH	TM	TM	TH	AD	AD	TM	AD	TM	TM	AD	AD	TH	ID	ID	TM	ID	TH	TM	TH	ID	TM	AD	TM	TM	TH	TH	ID	TH	TM	AD	TH	TM
M4375	1	3736233	ID	ID	AD	TH	TH	ID	ID	TM	TH	ID	TH	TM	ID	AD	AD	TM	TH	AD	ID	TH	TH	TM	ID	ID	TH	TM	AD	TM	TH	TH	TH	ID	TM	AD	TM	TM	TM	TH	TH	TH	TM	TM	TH	TM	TM	TM	TH	AD	ID	TH	ID	ID	ID	ID	TH	AD	ID	TM	AD	TH	TH	ID	TH	AD	TM	ID	TM	TH	TM	TM	TH	AD	AD	TM	AD	TM	TM	AD	AD	TH	ID	ID	TM	ID	TH	TM	TH	ID	TM	AD	TM	TM	TH	TH	ID	TH	TM	AD	TH	TM
M4376	1	3746056	ID	ID	AD	TH	TH	ID	ID	TM	TH	ID	TH	TM	ID	AD	AD	TM	TH	AD	ID	TH	TH	TM	ID	ID	TH	TM	AD	TM	TH	TH	TH	ID	TM	AD	TM	TM	TM	TH	TH	TH	TM	TM	TH	TM	TM	TM	TH	AD	ID	TH	ID	ID	ID	ID	TH	AD	ID	TM	AD	TH	TH	ID	TH	AD	TM	ID	TM	TH	TM	TM	TH	AD	AD	TM	AD	TM	TM	AD	AD	TH	ID	ID	TM	ID	TH	TM	TH	ID	TM	AD	TM	TM	TH	TH	ID	TH	TM	AD	TH	TM
M4377	1	3746291	ID	ID	AD	TH	TH	ID	ID	TM	TH	ID	TH	TM	ID	AD	AD	TM	TH	AD	ID	TH	TH	TM	ID	ID	TH	TM	AD	TM	TH	TH	TH	ID	TM	AD	TM	TM	TM	TH	TH	TH	TM	TM	TH	TM	TM	TM	TH	AD	ID	TH	ID	ID	ID	ID	TH	AD	ID	TM	AD	TH	TH	ID	TH	AD	TM	ID	TM	TH	TM	TM	TH	AD	AD	TM	AD	TM	TM	AD	AD	TH	ID	ID	TM	ID	TH	TM	TH	ID	TM	AD	TM	TM	TH	TH	ID	TH	TM	AD	TH	TM
M4378	1	3746333	ID	ID	AD	TH	TH	ID	ID	TM	TH	ID	TH	TM	ID	AD	AD	TM	TH	AD	ID	TH	TH	TM	ID	ID	TH	TM	AD	TM	TH	TH	TH	ID	TM	AD	TM	TM	TM	TH	TH	TH	TM	TM	TH	TM	TM	TM	TH	AD	ID	TH	ID	ID	ID	ID	TH	AD	ID	TM	AD	TH	TH	ID	TH	AD	TM	ID	TM	TH	TM	TM	TH	AD	AD	TM	AD	TM	TM	AD	AD	TH	ID	ID	TM	ID	TH	TM	TH	ID	TM	AD	TM	TM	TH	TH	ID	TH	TM	AD	TH	TM
M4379	1	3746395	ID	ID	AD	TH	TH	ID	ID	TM	TH	ID	TH	TM	ID	AD	AD	TM	TH	AD	ID	TH	TH	TM	ID	ID	TH	TM	AD	TM	TH	TH	TH	ID	TM	AD	TM	TM	TM	TH	TH	TH	TM	TM	TH	TM	TM	TM	TH	AD	ID	TH	ID	ID	ID	ID	TH	AD	ID	TM	AD	TH	TH	ID	TH	AD	TM	ID	TM	TH	TM	TM	TH	AD	AD	TM	AD	TM	TM	AD	AD	TH	ID	ID	TM	ID	TH	TM	TH	ID	TM	AD	TM	TM	TH	TH	ID	TH	TM	AD	TH	TM
M4380	1	3747173	ID	ID	AD	TH	TH	ID	ID	TM	TH	ID	TH	TM	ID	AD	AD	TM	TH	AD	ID	TH	TH	TM	ID	ID	TH	TM	AD	TM	TH	TH	TH	ID	TM	AD	TM	TM	TM	TH	TH	TH	TM	TM	TH	TM	TM	TM	TH	AD	ID	TH	ID	ID	ID	ID	TH	AD	ID	TM	AD	TH	TH	ID	TH	AD	TM	ID	TM	TH	TM	TM	TH	AD	AD	TM	AD	TM	TM	AD	AD	TH	ID	ID	TM	ID	TH	TM	TH	ID	TM	AD	TM	TM	TH	TH	ID	TH	TM	AD	TH	TM
M4381	1	3747442	ID	ID	AD	TH	TH	ID	ID	TM	TH	ID	TH	TM	ID	AD	AD	TM	TH	AD	ID	TH	TH	TM	ID	ID	TH	TM	AD	TM	TH	TH	TH	ID	TM	AD	TM	TM	TM	TH	TH	TH	TM	TM	TH	TM	TM	TM	TH	AD	ID	TH	ID	ID	ID	ID	TH	AD	ID	TM	AD	TH	TH	ID	TH	AD	TM	ID	TM	TH	TM	TM	TH	AD	AD	TM	AD	TM	TM	AD	AD	TH	ID	ID	TM	ID	TH	TM	TH	ID	TM	AD	TM	TM	TH	TH	ID	TH	TM	AD	TH	TM
M4382	1	3763033	ID	ID	AD	TH	TH	ID	ID	TM	TH	ID	TH	TM	ID	AD	AD	TM	TH	AD	ID	TH	TH	TM	ID	ID	TH	TM	AD	TM	TH	TH	TH	ID	TM	AD	TM	TM	TM	TH	TH	TH	TM	TM	TH	TM	TM	TM	TH	AD	ID	TH	ID	ID	ID	ID	TH	AD	ID	TM	AD	TH	TH	ID	TH	AD	TM	ID	TM	TH	TM	TM	TH	AD	AD	TM	AD	TM	TM	AD	AD	TH	ID	ID	TM	ID	TH	TM	TH	ID	TM	AD	TM	TM	TH	TH	ID	TH	TM	AD	TH	TM
M4383	1	3763079	ID	ID	AD	TH	TH	ID	ID	TM	TH	ID	TH	TM	ID	AD	AD	TM	TH	AD	ID	TH	TH	TM	ID	ID	TH	TM	AD	TM	TH	TH	TH	ID	TM	AD	TM	TM	TM	TH	TH	TH	TM	TM	TH	TM	TM	TM	TH	AD	ID	TH	ID	ID	ID	ID	TH	AD	ID	TM	AD	TH	TH	ID	TH	AD	TM	ID	TM	TH	TM	TM	TH	AD	AD	TM	AD	TM	TM	AD	AD	TH	ID	ID	TM	ID	TH	TM	TH	ID	TM	AD	TM	TM	TH	TH	ID	TH	TM	AD	TH	TM
M4384	1	3763111	ID	ID	AD	TH	TH	ID	ID	TM	TH	ID	TH	TM	ID	AD	AD	TM	TH	AD	ID	TH	TH	TM	ID	ID	TH	TM	AD	TM	TH	TH	TH	ID	TM	AD	TM	TM	TM	TH	TH	TH	TM	TM	TH	TM	TM	TM	TH	AD	ID	TH	ID	ID	ID	ID	TH	AD	ID	TM	AD	TH	TH	ID	TH	AD	TM	ID	TM	TH	TM	TM	TH	AD	AD	TM	AD	TM	TM	AD	AD	TH	ID	ID	TM	ID	TH	TM	TH	ID	TM	AD	TM	TM	TH	TH	ID	TH	TM	AD	TH	TM
M4385	1	3763586	ID	ID	AD	TH	TH	ID	ID	TM	TH	ID	TH	TM	ID	AD	AD	TM	TH	AD	ID	TH	TH	TM	ID	ID	TH	TM	AD	TM	TH	TH	TH	ID	TM	AD	TM	TM	TM	TH	TH	TH	TM	TM	TH	TM	TM	TM	TH	AD	ID	TH	ID	ID	ID	ID	TH	AD	ID	TM	AD	TH	TH	ID	TH	AD	TM	ID	TM	TH	TM	TM	TH	AD	AD	TM	AD	TM	TM	AD	AD	TH	ID	ID	TM	ID	TH	TM	TH	ID	TM	AD	TM	TM	TH	TH	ID	TH	TM	AD	TH	TM
M4386	1	3763772	ID	ID	AD	TH	TH	ID	ID	TM	TH	ID	TH	TM	ID	AD	AD	TM	TH	AD	ID	TH	TH	TM	ID	ID	TH	TM	AD	TM	TH	TH	TH	ID	TM	AD	TM	TM	TM	TH	TH	TH	TM	TM	TH	TM	TM	TM	TH	AD	ID	TH	ID	ID	ID	ID	TH	AD	ID	TM	AD	TH	TH	ID	TH	AD	TM	ID	TM	TH	TM	TM	TH	AD	AD	TM	AD	TM	TM	AD	AD	TH	ID	ID	TM	ID	TH	TM	TH	ID	TM	AD	TM	TM	TH	TH	ID	TH	TM	AD	TH	TM
M4387	1	3763948	ID	ID	AD	TH	TH	ID	ID	TM	TH	ID	TH	TM	ID	AD	AD	TM	TH	AD	ID	TH	TH	TM	ID	ID	TH	TM	AD	TM	TH	TH	TH	ID	TM	AD	TM	TM	TM	TH	TH	TH	TM	TM	TH	TM	TM	TM	TH	AD	ID	TH	ID	ID	ID	ID	TH	AD	ID	TM	AD	TH	TH	ID	TH	AD	TM	ID	TM	TH	TM	TM	TH	AD	AD	TM	AD	TM	TM	AD	AD	TH	ID	ID	TM	ID	TH	TM	TH	ID	TM	AD	TM	TM	TH	TH	ID	TH	TM	AD	TH	TM
M4388	1	3770600	ID	ID	AD	TH	TH	ID	ID	TM	TH	ID	TH	TM	ID	AD	AD	TM	TH	AD	ID	TH	TH	TM	ID	ID	TH	TM	AD	TM	TH	TH	TH	ID	TM	AD	TM	TM	TM	TH	TH	TH	TM	TM	TH	TM	TM	TM	TH	AD	ID	TH	ID	ID	ID	ID	TH	AD	ID	TM	AD	TH	TH	ID	TH	AD	TM	ID	TM	TH	TM	TM	TH	AD	AD	TM	AD	TM	TM	AD	AD	TH	ID	ID	TM	ID	TH	TM	TH	ID	TM	AD	TM	TM	TH	TH	ID	TH	TM	AD	TH	TM
M4389	1	3770614	ID	ID	AD	TH	TH	ID	ID	TM	TH	ID	TH	TM	ID	AD	AD	TM	TH	AD	ID	TH	TH	TM	ID	ID	TH	TM	AD	TM	TH	TH	TH	ID	TM	AD	TM	TM	TM	TH	TH	TH	TM	TM	TH	TM	TM	TM	TH	AD	ID	TH	ID	ID	ID	ID	TH	AD	ID	TM	AD	TH	TH	ID	TH	AD	TM	ID	TM	TH	TM	TM	TH	AD	AD	TM	AD	TM	TM	AD	AD	TH	ID	ID	TM	ID	TH	TM	TH	ID	TM	AD	TM	TM	TH	TH	ID	TH	TM	AD	TH	TM
M4390	1	3770679	ID	ID	AD	TH	TH	ID	ID	TM	TH	ID	TH	TM	ID	AD	AD	TM	TH	AD	ID	TH	TH	TM	ID	ID	TH	TM	AD	TM	TH	TH	TH	ID	TM	AD	TM	TM	TM	TH	TH	TH	TM	TM	TH	TM	TM	TM	TH	AD	ID	TH	ID	ID	ID	ID	TH	AD	ID	TM	AD	TH	TH	ID	TH	AD	TM	ID	TM	TH	TM	TM	TH	AD	AD	TM	AD	TM	TM	AD	AD	TH	ID	ID	TM	ID	TH	TM	TH	ID	TM	AD	TM	TM	TH	TH	ID	TH	TM	AD	TH	TM
M4391	1	3770804	ID	ID	AD	TH	TH	ID	ID	TM	TH	ID	TH	TM	ID	AD	AD	TM	TH	AD	ID	TH	TH	TM	ID	ID	TH	TM	AD	TM	TH	TH	TH	ID	TM	AD	TM	TM	TM	TH	TH	TH	TM	TM	TH	TM	TM	TM	TH	AD	ID	TH	ID	ID	ID	ID	TH	AD	ID	TM	AD	TH	TH	ID	TH	AD	TM	ID	TM	TH	TM	TM	TH	AD	AD	TM	AD	TM	TM	AD	AD	TH	ID	ID	TM	ID	TH	TM	TH	ID	TM	AD	TM	TM	TH	TH	ID	TH	TM	AD	TH	TM
M4392	1	3779390	ID	ID	AD	TH	TH	ID	ID	TM	TH	ID	TH	TM	ID	AD	AD	TM	TH	AD	ID	TH	TH	TM	ID	ID	TH	TM	AD	TM	TH	TH	TH	ID	TM	AD	TM	TM	TM	TH	TH	TH	TM	TM	TH	TM	TM	TM	TH	AD	ID	TH	ID	ID	ID	ID	TH	AD	ID	TM	AD	TH	TH	ID	TH	AD	TM	ID	TM	TH	TM	TM	TH	AD	AD	TM	AD	TM	TM	AD	AD	TH	ID	ID	TM	ID	TH	TM	TH	ID	TM	AD	TM	TM	TH	TH	ID	TH	TM	AD	TH	TM
M4393	1	3779491	ID	ID	AD	TH	TH	ID	ID	TM	TH	ID	TH	TM	ID	AD	AD	TM	TH	AD	ID	TH	TH	TM	ID	ID	TH	TM	AD	TM	TH	TH	TH	ID	TM	AD	TM	TM	TM	TH	TH	TH	TM	TM	TH	TM	TM	TM	TH	AD	ID	TH	ID	ID	ID	ID	TH	AD	ID	TM	AD	TH	TH	ID	TH	AD	TM	ID	TM	TH	TM	TM	TH	AD	AD	TM	AD	TM	TM	AD	AD	TH	ID	ID	TM	ID	TH	TM	TH	ID	TM	AD	TM	TM	TH	TH	ID	TH	TM	AD	TH	TM
M4394	1	3779512	ID	ID	AD	TH	TH	ID	ID	TM	TH	ID	TH	TM	ID	AD	AD	TM	TH	AD	ID	TH	TH	TM	ID	ID	TH	TM	AD	TM	TH	TH	TH	ID	TM	AD	TM	TM	TM	TH	TH	TH	TM	TM	TH	TM	TM	TM	TH	AD	ID	TH	ID	ID	ID	ID	TH	AD	ID	TM	AD	TH	TH	ID	TH	AD	TM	ID	TM	TH	TM	TM	TH	AD	AD	TM	AD	TM	TM	AD	AD	TH	ID	ID	TM	ID	TH	TM	TH	ID	TM	AD	TM	TM	TH	TH	ID	TH	TM	AD	TH	TM
M4395	1	3779537	ID	ID	AD	TH	TH	ID	ID	TM	TH	ID	TH	TM	ID	AD	AD	TM	TH	AD	ID	TH	TH	TM	ID	ID	TH	TM	AD	TM	TH	TH	TH	ID	TM	AD	TM	TM	TM	TH	TH	TH	TM	TM	TH	TM	TM	TM	TH	AD	ID	TH	ID	ID	ID	ID	TH	AD	ID	TM	AD	TH	TH	ID	TH	AD	TM	ID	TM	TH	TM	TM	TH	AD	AD	TM	AD	TM	TM	AD	AD	TH	ID	ID	TM	ID	TH	TM	TH	ID	TM	AD	TM	TM	TH	TH	ID	TH	TM	AD	TH	TM
M4396	1	3782640	ID	ID	AD	TH	TH	ID	ID	TM	TH	ID	TH	TM	ID	AD	AD	TM	TH	AD	ID	TH	TH	TM	ID	ID	TH	TM	AD	TM	TH	TH	TH	ID	TM	AD	TM	TM	TM	TH	TH	TH	TM	TM	TH	TM	TM	TM	TH	AD	ID	TH	ID	ID	ID	ID	TH	AD	ID	TM	AD	TH	TH	ID	TH	AD	TM	ID	TM	TH	TM	TM	TH	AD	AD	TM	AD	TM	TM	AD	AD	TH	ID	ID	TM	ID	TH	TM	TH	ID	TM	AD	TM	TM	TH	TH	ID	TH	TM	AD	TH	TM
M4397	1	3782754	ID	ID	AD	TH	TH	ID	ID	TM	TH	ID	TH	TM	ID	AD	AD	TM	TH	AD	ID	TH	TH	TM	ID	ID	TH	TM	AD	TM	TH	TH	TH	ID	TM	AD	TM	TM	TM	TH	TH	TH	TM	TM	TH	TM	TM	TM	TH	AD	ID	TH	ID	ID	ID	ID	TH	AD	ID	TM	AD	TH	TH	ID	TH	AD	TM	ID	TM	TH	TM	TM	TH	AD	AD	TM	AD	TM	TM	AD	AD	TH	ID	ID	TM	ID	TH	TM	TH	ID	TM	AD	TM	TM	TH	TH	ID	TH	TM	AD	TH	TM
M4398	1	3782761	ID	ID	AD	TH	TH	ID	ID	TM	TH	ID	TH	TM	ID	AD	AD	TM	TH	AD	ID	TH	TH	TM	ID	ID	TH	TM	AD	TM	TH	TH	TH	ID	TM	AD	TM	TM	TM	TH	TH	TH	TM	TM	TH	TM	TM	TM	TH	AD	ID	TH	ID	ID	ID	ID	TH	AD	ID	TM	AD	TH	TH	ID	TH	AD	TM	ID	TM	TH	TM	TM	TH	AD	AD	TM	AD	TM	TM	AD	AD	TH	ID	ID	TM	ID	TH	TM	TH	ID	TM	AD	TM	TM	TH	TH	ID	TH	TM	AD	TH	TM
M4399	1	3783323	ID	ID	AD	TH	TH	ID	ID	TM	TH	ID	TH	TM	ID	AD	AD	TM	TH	AD	ID	TH	TH	TM	ID	ID	TH	TM	AD	TM	TH	TH	TH	ID	TM	AD	TM	TM	TM	TH	TH	TH	TM	TM	TH	TM	TM	TM	TH	AD	ID	TH	ID	ID	ID	ID	TH	AD	ID	TM	AD	TH	TH	ID	TH	AD	TM	ID	TM	TH	TM	TM	TH	AD	AD	TM	AD	TM	TM	AD	AD	TH	ID	ID	TM	ID	TH	TM	TH	ID	TM	AD	TM	TM	TH	TH	ID	TH	TM	AD	TH	TM
M4400	1	3790905	ID	ID	AD	TH	TH	ID	ID	TM	TH	ID	TH	TM	ID	AD	AD	TM	TH	AD	ID	TH	TH	TM	ID	ID	TH	TM	AD	TM	TH	TH	TH	ID	TM	AD	TM	TM	TM	TH	TH	TH	TM	TM	TH	TM	TM	TM	TH	AD	ID	TH	ID	ID	ID	ID	TH	AD	ID	TM	AD	TH	TH	ID	TH	AD	TM	ID	TM	TH	TM	TM	TH	AD	AD	TM	AD	TM	TM	AD	AD	TH	ID	ID	TM	ID	TH	TM	TH	ID	TM	AD	TM	TM	TH	TH	ID	TH	TM	AD	TH	TM
M4401	1	3791149	ID	ID	AD	TH	TH	ID	ID	TM	TH	ID	TH	TM	ID	AD	AD	TM	TH	AD	ID	TH	TH	TM	ID	ID	TH	TM	AD	TM	TH	TH	TH	ID	TM	AD	TM	TM	TM	TH	TH	TH	TM	TM	TH	TM	TM	TM	TH	AD	ID	TH	ID	ID	ID	ID	TH	AD	ID	TM	AD	TH	TH	ID	TH	AD	TM	ID	TM	TH	TM	TM	TH	AD	AD	TM	AD	TM	TM	AD	AD	TH	ID	ID	TM	ID	TH	TM	TH	ID	TM	AD	TM	TM	TH	TH	ID	TH	TM	AD	TH	TM
M4402	1	3795958	ID	ID	AD	TH	TH	ID	ID	TM	TH	ID	TH	TM	ID	AD	AD	TM	TH	AD	ID	TH	TH	TM	ID	ID	TH	TM	AD	TM	TH	TH	TH	ID	TM	AD	TM	TM	TM	TH	TH	TH	TM	TM	TH	TM	TM	TM	TH	AD	ID	TH	ID	ID	ID	ID	TH	AD	ID	TM	AD	TH	TH	ID	TH	AD	TM	ID	TM	TH	TM	TM	TH	AD	AD	TM	AD	TM	TM	AD	AD	TH	ID	ID	TM	ID	TH	TM	TH	ID	TM	AD	TM	TM	TH	TH	ID	TH	TM	AD	TH	TM
M4403	1	3795966	ID	ID	AD	TH	TH	ID	ID	TM	TH	ID	TH	TM	ID	AD	AD	TM	TH	AD	ID	TH	TH	TM	ID	ID	TH	TM	AD	TM	TH	TH	TH	ID	TM	AD	TM	TM	TM	TH	TH	TH	TM	TM	TH	TM	TM	TM	TH	AD	ID	TH	ID	ID	ID	ID	TH	AD	ID	TM	AD	TH	TH	ID	TH	AD	TM	ID	TM	TH	TM	TM	TH	AD	AD	TM	AD	TM	TM	AD	AD	TH	ID	ID	TM	ID	TH	TM	TH	ID	TM	AD	TM	TM	TH	TH	ID	TH	TM	AD	TH	TM
M4404	1	3798089	ID	ID	AD	TH	TH	ID	ID	TM	TH	ID	TH	TM	ID	AD	AD	TM	TH	AD	ID	TH	TH	TM	ID	ID	TH	TM	AD	TM	TH	TH	TH	ID	TM	AD	TM	TM	TM	TH	TH	TH	TM	TM	TH	TM	TM	TM	TH	AD	ID	TH	ID	ID	ID	ID	TH	AD	ID	TM	AD	TH	TH	ID	TH	AD	TM	ID	TM	TH	TM	TM	TH	AD	AD	TM	AD	TM	TM	AD	AD	TH	ID	ID	TM	ID	TH	TM	TH	ID	TM	AD	TM	TM	TH	TH	ID	TH	TM	AD	TH	TM
M4405	1	3798176	ID	ID	AD	TH	TH	ID	ID	TM	TH	ID	TH	TM	ID	AD	AD	TM	TH	AD	ID	TH	TH	TM	ID	ID	TH	TM	AD	TM	TH	TH	TH	ID	TM	AD	TM	TM	TM	TH	TH	TH	TM	TM	TH	TM	TM	TM	TH	AD	ID	TH	ID	ID	ID	ID	TH	AD	ID	TM	AD	TH	TH	ID	TH	AD	TM	ID	TM	TH	TM	TM	TH	AD	AD	TM	AD	TM	TM	AD	AD	TH	ID	ID	TM	ID	TH	TM	TH	ID	TM	AD	TM	TM	TH	TH	ID	TH	TM	AD	TH	TM
M4406	1	3798190	ID	ID	AD	TH	TH	ID	ID	TM	TH	ID	TH	TM	ID	AD	AD	TM	TH	AD	ID	TH	TH	TM	ID	ID	TH	TM	AD	TM	TH	TH	TH	ID	TM	AD	TM	TM	TM	TH	TH	TH	TM	TM	TH	TM	TM	TM	TH	AD	ID	TH	ID	ID	ID	ID	TH	AD	ID	TM	AD	TH	TH	ID	TH	AD	TM	ID	TM	TH	TM	TM	TH	AD	AD	TM	AD	TM	TM	AD	AD	TH	ID	ID	TM	ID	TH	TM	TH	ID	TM	AD	TM	TM	TH	TH	ID	TH	TM	AD	TH	TM
M4407	1	3798307	ID	ID	AD	TH	TH	ID	ID	TM	TH	ID	TH	TM	ID	AD	AD	TM	TH	AD	ID	TH	TH	TM	ID	ID	TH	TM	AD	TM	TH	TH	TH	ID	TM	AD	TM	TM	TM	TH	TH	TH	TM	TM	TH	TM	TM	TM	TH	AD	ID	TH	ID	ID	ID	ID	TH	AD	ID	TM	AD	TH	TH	ID	TH	AD	TM	ID	TM	TH	TM	TM	TH	AD	AD	TM	AD	TM	TM	AD	AD	TH	ID	ID	TM	ID	TH	TM	TH	ID	TM	AD	TM	TM	TH	TH	ID	TH	TM	AD	TH	TM
M4408	1	3799014	ID	ID	AD	TH	TH	ID	ID	TM	TH	ID	TH	TM	ID	AD	AD	TM	TH	AD	ID	TH	TH	TM	ID	ID	TH	TM	AD	TM	TH	TH	TH	ID	TM	AD	TM	TM	TM	TH	TH	TH	TM	TM	TH	TM	TM	TM	TH	AD	ID	TH	ID	ID	ID	ID	TH	AD	ID	TM	AD	TH	TH	ID	TH	AD	TM	ID	TM	TH	TM	TM	TH	AD	AD	TM	AD	TM	TM	AD	AD	TH	ID	ID	TM	ID	TH	TM	TH	ID	TM	AD	TM	TM	TH	TH	ID	TH	TM	AD	TH	TM
M4409	1	3799106	ID	ID	AD	TH	TH	ID	ID	TM	TH	ID	TH	TM	ID	AD	AD	TM	TH	AD	ID	TH	TH	TM	ID	ID	TH	TM	AD	TM	TH	TH	TH	ID	TM	AD	TM	TM	TM	TH	TH	TH	TM	TM	TH	TM	TM	TM	TH	AD	ID	TH	ID	ID	ID	ID	TH	AD	ID	TM	AD	TH	TH	ID	TH	AD	TM	ID	TM	TH	TM	TM	TH	AD	AD	TM	AD	TM	TM	AD	AD	TH	ID	ID	TM	ID	TH	TM	TH	ID	TM	AD	TM	TM	TH	TH	ID	TH	TM	AD	TH	TM
M4410	1	3799596	ID	ID	AD	TH	TH	ID	ID	TM	TH	ID	TH	TM	ID	AD	AD	TM	TH	AD	ID	TH	TH	TM	ID	ID	TH	TM	AD	TM	TH	TH	TH	ID	TM	AD	TM	TM	TM	TH	TH	TH	TM	TM	TH	TM	TM	TM	TH	AD	ID	TH	ID	ID	ID	ID	TH	AD	ID	TM	AD	TH	TH	ID	TH	AD	TM	ID	TM	TH	TM	TM	TH	AD	AD	TM	AD	TM	TM	AD	AD	TH	ID	ID	TM	ID	TH	TM	TH	ID	TM	AD	TM	TM	TH	TH	ID	TH	TM	AD	TH	TM
M4411	1	3799934	ID	ID	AD	TH	TH	ID	ID	TM	TH	ID	TH	TM	ID	AD	AD	TM	TH	AD	ID	TH	TH	TM	ID	ID	TH	TM	AD	TM	TH	TH	TH	ID	TM	AD	TM	TM	TM	TH	TH	TH	TM	TM	TH	TM	TM	TM	TH	AD	ID	TH	ID	ID	ID	ID	TH	AD	ID	TM	AD	TH	TH	ID	TH	AD	TM	ID	TM	TH	TM	TM	TH	AD	AD	TM	AD	TM	TM	AD	AD	TH	ID	ID	TM	ID	TH	TM	TH	ID	TM	AD	TM	TM	TH	TH	ID	TH	TM	AD	TH	TM
M4412	1	3801771	ID	ID	AD	TH	TH	ID	ID	TM	TH	ID	TH	TM	ID	AD	AD	TM	TH	AD	ID	TH	TH	TM	ID	ID	TH	TM	AD	TM	TH	TH	TH	ID	TM	AD	TM	TM	TM	TH	TH	TH	TM	TM	TH	TM	TM	TM	TH	AD	ID	TH	ID	ID	ID	ID	TH	AD	ID	TM	AD	TH	TH	ID	TH	AD	TM	ID	TM	TH	TM	TM	TH	AD	AD	TM	AD	TM	TM	AD	AD	TH	ID	ID	TM	ID	TH	TM	TH	ID	TM	AD	TM	TM	TH	TH	ID	TH	TM	AD	TH	TM
M4413	1	3802194	ID	ID	AD	TH	TH	ID	ID	TM	TH	ID	TH	TM	ID	AD	AD	TM	TH	AD	ID	TH	TH	TM	ID	ID	TH	TM	AD	TM	TH	TH	TH	ID	TM	AD	TM	TM	TM	TH	TH	TH	TM	TM	TH	TM	TM	TM	TH	AD	ID	TH	ID	ID	ID	ID	TH	AD	ID	TM	AD	TH	TH	ID	TH	AD	TM	ID	TM	TH	TM	TM	TH	AD	AD	TM	AD	TM	TM	AD	AD	TH	ID	ID	TM	ID	TH	TM	TH	ID	TM	AD	TM	TM	TH	TH	ID	TH	TM	AD	TH	TM
M4414	1	3802197	ID	ID	AD	TH	TH	ID	ID	TM	TH	ID	TH	TM	ID	AD	AD	TM	TH	AD	ID	TH	TH	TM	ID	ID	TH	TM	AD	TM	TH	TH	TH	ID	TM	AD	TM	TM	TM	TH	TH	TH	TM	TM	TH	TM	TM	TM	TH	AD	ID	TH	ID	ID	ID	ID	TH	AD	ID	TM	AD	TH	TH	ID	TH	AD	TM	ID	TM	TH	TM	TM	TH	AD	AD	TM	AD	TM	TM	AD	AD	TH	ID	ID	TM	ID	TH	TM	TH	ID	TM	AD	TM	TM	TH	TH	ID	TH	TM	AD	TH	TM
M4415	1	3802230	ID	ID	AD	TH	TH	ID	ID	TM	TH	ID	TH	TM	ID	AD	AD	TM	TH	AD	ID	TH	TH	TM	ID	ID	TH	TM	AD	TM	TH	TH	TH	ID	TM	AD	TM	TM	TM	TH	TH	TH	TM	TM	TH	TM	TM	TM	TH	AD	ID	TH	ID	ID	ID	ID	TH	AD	ID	TM	AD	TH	TH	ID	TH	AD	TM	ID	TM	TH	TM	TM	TH	AD	AD	TM	AD	TM	TM	AD	AD	TH	ID	ID	TM	ID	TH	TM	TH	ID	TM	AD	TM	TM	TH	TH	ID	TH	TM	AD	TH	TM
M4416	1	3802320	ID	ID	AD	TH	TH	ID	ID	TM	TH	ID	TH	TM	ID	AD	AD	TM	TH	AD	ID	TH	TH	TM	ID	ID	TH	TM	AD	TM	TH	TH	TH	ID	TM	AD	TM	TM	TM	TH	TH	TH	TM	TM	TH	TM	TM	TM	TH	AD	ID	TH	ID	ID	ID	ID	TH	AD	ID	TM	AD	TH	TH	ID	TH	AD	TM	ID	TM	TH	TM	TM	TH	AD	AD	TM	AD	TM	TM	AD	AD	TH	ID	ID	TM	ID	TH	TM	TH	ID	TM	AD	TM	TM	TH	TH	ID	TH	TM	AD	TH	TM
M4417	1	3802348	ID	ID	AD	TH	TH	ID	ID	TM	TH	ID	TH	TM	ID	AD	AD	TM	TH	AD	ID	TH	TH	TM	ID	ID	TH	TM	AD	TM	TH	TH	TH	ID	TM	AD	TM	TM	TM	TH	TH	TH	TM	TM	TH	TM	TM	TM	TH	AD	ID	TH	ID	ID	ID	ID	TH	AD	ID	TM	AD	TH	TH	ID	TH	AD	TM	ID	TM	TH	TM	TM	TH	AD	AD	TM	AD	TM	TM	AD	AD	TH	ID	ID	TM	ID	TH	TM	TH	ID	TM	AD	TM	TM	TH	TH	ID	TH	TM	AD	TH	TM
M4418	1	3802542	ID	ID	AD	TH	TH	ID	ID	TM	TH	ID	TH	TM	ID	AD	AD	TM	TH	AD	ID	TH	TH	TM	ID	ID	TH	TM	AD	TM	TH	TH	TH	ID	TM	AD	TM	TM	TM	TH	TH	TH	TM	TM	TH	TM	TM	TM	TH	AD	ID	TH	ID	ID	ID	ID	TH	AD	ID	TM	AD	TH	TH	ID	TH	AD	TM	ID	TM	TH	TM	TM	TH	AD	AD	TM	AD	TM	TM	AD	AD	TH	ID	ID	TM	ID	TH	TM	TH	ID	TM	AD	TM	TM	TH	TH	ID	TH	TM	AD	TH	TM
M4419	1	3802559	ID	ID	AD	TH	TH	ID	ID	TM	TH	ID	TH	TM	ID	AD	AD	TM	TH	AD	ID	TH	TH	TM	ID	ID	TH	TM	AD	TM	TH	TH	TH	ID	TM	AD	TM	TM	TM	TH	TH	TH	TM	TM	TH	TM	TM	TM	TH	AD	ID	TH	ID	ID	ID	ID	TH	AD	ID	TM	AD	TH	TH	ID	TH	AD	TM	ID	TM	TH	TM	TM	TH	AD	AD	TM	AD	TM	TM	AD	AD	TH	ID	ID	TM	ID	TH	TM	TH	ID	TM	AD	TM	TM	TH	TH	ID	TH	TM	AD	TH	TM
M4420	1	3802593	ID	ID	AD	TH	TH	ID	ID	TM	TH	ID	TH	TM	ID	AD	AD	TM	TH	AD	ID	TH	TH	TM	ID	ID	TH	TM	AD	TM	TH	TH	TH	ID	TM	AD	TM	TM	TM	TH	TH	TH	TM	TM	TH	TM	TM	TM	TH	AD	ID	TH	ID	ID	ID	ID	TH	AD	ID	TM	AD	TH	TH	ID	TH	AD	TM	ID	TM	TH	TM	TM	TH	AD	AD	TM	AD	TM	TM	AD	AD	TH	ID	ID	TM	ID	TH	TM	TH	ID	TM	AD	TM	TM	TH	TH	ID	TH	TM	AD	TH	TM
M4421	1	3802709	ID	ID	AD	TH	TH	ID	ID	TM	TH	ID	TH	TM	ID	AD	AD	TM	TH	AD	ID	TH	TH	TM	ID	ID	TH	TM	AD	TM	TH	TH	TH	ID	TM	AD	TM	TM	TM	TH	TH	TH	TM	TM	TH	TM	TM	TM	TH	AD	ID	TH	ID	ID	ID	ID	TH	AD	ID	TM	AD	TH	TH	ID	TH	AD	TM	ID	TM	TH	TM	TM	TH	AD	AD	TM	AD	TM	TM	AD	AD	TH	ID	ID	TM	ID	TH	TM	TH	ID	TM	AD	TM	TM	TH	TH	ID	TH	TM	AD	TH	TM
M4422	1	3802760	ID	ID	AD	TH	TH	ID	ID	TM	TH	ID	TH	TM	ID	AD	AD	TM	TH	AD	ID	TH	TH	TM	ID	ID	TH	TM	AD	TM	TH	TH	TH	ID	TM	AD	TM	TM	TM	TH	TH	TH	TM	TM	TH	TM	TM	TM	TH	AD	ID	TH	ID	ID	ID	ID	TH	AD	ID	TM	AD	TH	TH	ID	TH	AD	TM	ID	TM	TH	TM	TM	TH	AD	AD	TM	AD	TM	TM	AD	AD	TH	ID	ID	TM	ID	TH	TM	TH	ID	TM	AD	TM	TM	TH	TH	ID	TH	TM	AD	TH	TM
M4423	1	3802771	ID	ID	AD	TH	TH	ID	ID	TM	TH	ID	TH	TM	ID	AD	AD	TM	TH	AD	ID	TH	TH	TM	ID	ID	TH	TM	AD	TM	TH	TH	TH	ID	TM	AD	TM	TM	TM	TH	TH	TH	TM	TM	TH	TM	TM	TM	TH	AD	ID	TH	ID	ID	ID	ID	TH	AD	ID	TM	AD	TH	TH	ID	TH	AD	TM	ID	TM	TH	TM	TM	TH	AD	AD	TM	AD	TM	TM	AD	AD	TH	ID	ID	TM	ID	TH	TM	TH	ID	TM	AD	TM	TM	TH	TH	ID	TH	TM	AD	TH	TM
M4424	1	3803818	ID	ID	AD	TH	TH	ID	ID	TM	TH	ID	TH	TM	ID	AD	AD	TM	TH	AD	ID	TH	TH	TM	ID	ID	TH	TM	AD	TM	TH	TH	TH	ID	TM	AD	TM	TM	TM	TH	TH	TH	TM	TM	TH	TM	TM	TM	TH	AD	ID	TH	ID	ID	ID	ID	TH	AD	ID	TM	AD	TH	TH	ID	TH	AD	TM	ID	TM	TH	TM	TM	TH	AD	AD	TM	AD	TM	TM	AD	AD	TH	ID	ID	TM	ID	TH	TM	TH	ID	TM	AD	TM	TM	TH	TH	ID	TH	TM	AD	TH	TM
M4425	1	3804389	ID	ID	AD	TH	TH	ID	ID	TM	TH	ID	TH	TM	ID	AD	AD	TM	TH	AD	ID	TH	TH	TM	ID	ID	TH	TM	AD	TM	TH	TH	TH	ID	TM	AD	TM	TM	TM	TH	TH	TH	TM	TM	TH	TM	TM	TM	TH	AD	ID	TH	ID	ID	ID	ID	TH	AD	ID	TM	AD	TH	TH	ID	TH	AD	TM	ID	TM	TH	TM	TM	TH	AD	AD	TM	AD	TM	TM	AD	AD	TH	ID	ID	TM	ID	TH	TM	TH	ID	TM	AD	TM	TM	TH	TH	ID	TH	TM	AD	TH	TM
M4426	1	3804394	ID	ID	AD	TH	TH	ID	ID	TM	TH	ID	TH	TM	ID	AD	AD	TM	TH	AD	ID	TH	TH	TM	ID	ID	TH	TM	AD	TM	TH	TH	TH	ID	TM	AD	TM	TM	TM	TH	TH	TH	TM	TM	TH	TM	TM	TM	TH	AD	ID	TH	ID	ID	ID	ID	TH	AD	ID	TM	AD	TH	TH	ID	TH	AD	TM	ID	TM	TH	TM	TM	TH	AD	AD	TM	AD	TM	TM	AD	AD	TH	ID	ID	TM	ID	TH	TM	TH	ID	TM	AD	TM	TM	TH	TH	ID	TH	TM	AD	TH	TM
M4427	1	3804406	ID	ID	AD	TH	TH	ID	ID	TM	TH	ID	TH	TM	ID	AD	AD	TM	TH	AD	ID	TH	TH	TM	ID	ID	TH	TM	AD	TM	TH	TH	TH	ID	TM	AD	TM	TM	TM	TH	TH	TH	TM	TM	TH	TM	TM	TM	TH	AD	ID	TH	ID	ID	ID	ID	TH	AD	ID	TM	AD	TH	TH	ID	TH	AD	TM	ID	TM	TH	TM	TM	TH	AD	AD	TM	AD	TM	TM	AD	AD	TH	ID	ID	TM	ID	TH	TM	TH	ID	TM	AD	TM	TM	TH	TH	ID	TH	TM	AD	TH	TM
M4428	1	3804409	ID	ID	AD	TH	TH	ID	ID	TM	TH	ID	TH	TM	ID	AD	AD	TM	TH	AD	ID	TH	TH	TM	ID	ID	TH	TM	AD	TM	TH	TH	TH	ID	TM	AD	TM	TM	TM	TH	TH	TH	TM	TM	TH	TM	TM	TM	TH	AD	ID	TH	ID	ID	ID	ID	TH	AD	ID	TM	AD	TH	TH	ID	TH	AD	TM	ID	TM	TH	TM	TM	TH	AD	AD	TM	AD	TM	TM	AD	AD	TH	ID	ID	TM	ID	TH	TM	TH	ID	TM	AD	TM	TM	TH	TH	ID	TH	TM	AD	TH	TM
M4429	1	3804466	ID	ID	AD	TH	TH	ID	ID	TM	TH	ID	TH	TM	ID	AD	AD	TM	TH	AD	ID	TH	TH	TM	ID	ID	TH	TM	AD	TM	TH	TH	TH	ID	TM	AD	TM	TM	TM	TH	TH	TH	TM	TM	TH	TM	TM	TM	TH	AD	ID	TH	ID	ID	ID	ID	TH	AD	ID	TM	AD	TH	TH	ID	TH	AD	TM	ID	TM	TH	TM	TM	TH	AD	AD	TM	AD	TM	TM	AD	AD	TH	ID	ID	TM	ID	TH	TM	TH	ID	TM	AD	TM	TM	TH	TH	ID	TH	TM	AD	TH	TM
M4430	1	3810393	ID	ID	AD	TH	TH	ID	ID	TM	TH	ID	TH	TM	ID	AD	AD	TM	TH	AD	ID	TH	TH	TM	ID	ID	TH	TM	AD	TM	TH	TH	TH	ID	TM	AD	TM	TM	TM	TH	TH	TH	TM	TM	TH	TM	TM	TM	TH	AD	ID	TH	ID	ID	ID	ID	TH	AD	ID	TM	AD	TH	TH	ID	TH	AD	TM	ID	TM	TH	TM	TM	TH	AD	AD	TM	AD	TM	TM	AD	AD	TH	ID	ID	TM	ID	TH	TM	TH	ID	TM	AD	TM	TM	TH	TH	ID	TH	TM	AD	TH	TM
M4431	1	3810437	ID	ID	AD	TH	TH	ID	ID	TM	TH	ID	TH	TM	ID	AD	AD	TM	TH	AD	ID	TH	TH	TM	ID	ID	TH	TM	AD	TM	TH	TH	TH	ID	TM	AD	TM	TM	TM	TH	TH	TH	TM	TM	TH	TM	TM	TM	TH	AD	ID	TH	ID	ID	ID	ID	TH	AD	ID	TM	AD	TH	TH	ID	TH	AD	TM	ID	TM	TH	TM	TM	TH	AD	AD	TM	AD	TM	TM	AD	AD	TH	ID	ID	TM	ID	TH	TM	TH	ID	TM	AD	TM	TM	TH	TH	ID	TH	TM	AD	TH	TM
M4432	1	3810439	ID	ID	AD	TH	TH	ID	ID	TM	TH	ID	TH	TM	ID	AD	AD	TM	TH	AD	ID	TH	TH	TM	ID	ID	TH	TM	AD	TM	TH	TH	TH	ID	TM	AD	TM	TM	TM	TH	TH	TH	TM	TM	TH	TM	TM	TM	TH	AD	ID	TH	ID	ID	ID	ID	TH	AD	ID	TM	AD	TH	TH	ID	TH	AD	TM	ID	TM	TH	TM	TM	TH	AD	AD	TM	AD	TM	TM	AD	AD	TH	ID	ID	TM	ID	TH	TM	TH	ID	TM	AD	TM	TM	TH	TH	ID	TH	TM	AD	TH	TM
M4433	1	3810474	ID	ID	AD	TH	TH	ID	ID	TM	TH	ID	TH	TM	ID	AD	AD	TM	TH	AD	ID	TH	TH	TM	ID	ID	TH	TM	AD	TM	TH	TH	TH	ID	TM	AD	TM	TM	TM	TH	TH	TH	TM	TM	TH	TM	TM	TM	TH	AD	ID	TH	ID	ID	ID	ID	TH	AD	ID	TM	AD	TH	TH	ID	TH	AD	TM	ID	TM	TH	TM	TM	TH	AD	AD	TM	AD	TM	TM	AD	AD	TH	ID	ID	TM	ID	TH	TM	TH	ID	TM	AD	TM	TM	TH	TH	ID	TH	TM	AD	TH	TM
M4434	1	3812772	ID	ID	AD	TH	TH	ID	ID	TM	TH	ID	TH	TM	ID	AD	AD	TM	TH	AD	ID	TH	TH	TM	ID	ID	TH	TM	AD	TM	TH	TH	TH	ID	TM	AD	TM	TM	TM	TH	TH	TH	TM	TM	TH	TM	TM	TM	TH	AD	ID	TH	ID	ID	ID	ID	TH	AD	ID	TM	AD	TH	TH	ID	TH	AD	TM	ID	TM	TH	TM	TM	TH	AD	AD	TM	AD	TM	TM	AD	AD	TH	ID	ID	TM	ID	TH	TM	TH	ID	TM	AD	TM	TM	TH	TH	ID	TH	TM	AD	TH	TM
M4435	1	3812978	ID	ID	AD	TH	TH	ID	ID	TM	TH	ID	TH	TM	ID	AD	AD	TM	TH	AD	ID	TH	TH	TM	ID	ID	TH	TM	AD	TM	TH	TH	TH	ID	TM	AD	TM	TM	TM	TH	TH	TH	TM	TM	TH	TM	TM	TM	TH	AD	ID	TH	ID	ID	ID	ID	TH	AD	ID	TM	AD	TH	TH	ID	TH	AD	TM	ID	TM	TH	TM	TM	TH	AD	AD	TM	AD	TM	TM	AD	AD	TH	ID	ID	TM	ID	TH	TM	TH	ID	TM	AD	TM	TM	TH	TH	ID	TH	TM	AD	TH	TM
M4436	1	3813027	ID	ID	AD	TH	TH	ID	ID	TM	TH	ID	TH	TM	ID	AD	AD	TM	TH	AD	ID	TH	TH	TM	ID	ID	TH	TM	AD	TM	TH	TH	TH	ID	TM	AD	TM	TM	TM	TH	TH	TH	TM	TM	TH	TM	TM	TM	TH	AD	ID	TH	ID	ID	ID	ID	TH	AD	ID	TM	AD	TH	TH	ID	TH	AD	TM	ID	TM	TH	TM	TM	TH	AD	AD	TM	AD	TM	TM	AD	AD	TH	ID	ID	TM	ID	TH	TM	TH	ID	TM	AD	TM	TM	TH	TH	ID	TH	TM	AD	TH	TM
M4437	1	3813161	ID	ID	AD	TH	TH	ID	ID	TM	TH	ID	TH	TM	ID	AD	AD	TM	TH	AD	ID	TH	TH	TM	ID	ID	TH	TM	AD	TM	TH	TH	TH	ID	TM	AD	TM	TM	TM	TH	TH	TH	TM	TM	TH	TM	TM	TM	TH	AD	ID	TH	ID	ID	ID	ID	TH	AD	ID	TM	AD	TH	TH	ID	TH	AD	TM	ID	TM	TH	TM	TM	TH	AD	AD	TM	AD	TM	TM	AD	AD	TH	ID	ID	TM	ID	TH	TM	TH	ID	TM	AD	TM	TM	TH	TH	ID	TH	TM	AD	TH	TM
M4438	1	3813175	ID	ID	AD	TH	TH	ID	ID	TM	TH	ID	TH	TM	ID	AD	AD	TM	TH	AD	ID	TH	TH	TM	ID	ID	TH	TM	AD	TM	TH	TH	TH	ID	TM	AD	TM	TM	TM	TH	TH	TH	TM	TM	TH	TM	TM	TM	TH	AD	ID	TH	ID	ID	ID	ID	TH	AD	ID	TM	AD	TH	TH	ID	TH	AD	TM	ID	TM	TH	TM	TM	TH	AD	AD	TM	AD	TM	TM	AD	AD	TH	ID	ID	TM	ID	TH	TM	TH	ID	TM	AD	TM	TM	TH	TH	ID	TH	TM	AD	TH	TM
M4439	1	3813367	ID	ID	AD	TH	TH	ID	ID	TM	TH	ID	TH	TM	ID	AD	AD	TM	TH	AD	ID	TH	TH	TM	ID	ID	TH	TM	AD	TM	TH	TH	TH	ID	TM	AD	TM	TM	TM	TH	TH	TH	TM	TM	TH	TM	TM	TM	TH	AD	ID	TH	ID	ID	ID	ID	TH	AD	ID	TM	AD	TH	TH	ID	TH	AD	TM	ID	TM	TH	TM	TM	TH	AD	AD	TM	AD	TM	TM	AD	AD	TH	ID	ID	TM	ID	TH	TM	TH	ID	TM	AD	TM	TM	TH	TH	ID	TH	TM	AD	TH	TM
M4440	1	3814801	ID	ID	AD	TH	TH	ID	ID	TM	TH	ID	TH	TM	ID	AD	AD	TM	TH	AD	ID	TH	TH	TM	ID	ID	TH	TM	AD	TM	TH	TH	TH	ID	TM	AD	TM	TM	TM	TH	TH	TH	TM	TM	TH	TM	TM	TM	TH	AD	ID	TH	ID	ID	ID	ID	TH	AD	ID	TM	AD	TH	TH	ID	TH	AD	TM	ID	TM	TH	TM	TM	TH	AD	AD	TM	AD	TM	TM	AD	AD	TH	ID	ID	TM	ID	TH	TM	TH	ID	TM	AD	TM	TM	TH	TH	ID	TH	TM	AD	TH	TM
M4441	1	3815328	ID	ID	AD	TH	TH	ID	ID	TM	TH	ID	TH	TM	ID	AD	AD	TM	TH	AD	ID	TH	TH	TM	ID	ID	TH	TM	AD	TM	TH	TH	TH	ID	TM	AD	TM	TM	TM	TH	TH	TH	TM	TM	TH	TM	TM	TM	TH	AD	ID	TH	ID	ID	ID	ID	TH	AD	ID	TM	AD	TH	TH	ID	TH	AD	TM	ID	TM	TH	TM	TM	TH	AD	AD	TM	AD	TM	TM	AD	AD	TH	ID	ID	TM	ID	TH	TM	TH	ID	TM	AD	TM	TM	TH	TH	ID	TH	TM	AD	TH	TM
M4442	1	3815529	ID	ID	AD	TH	TH	ID	ID	TM	TH	ID	TH	TM	ID	AD	AD	TM	TH	AD	ID	TH	TH	TM	ID	ID	TH	TM	AD	TM	TH	TH	TH	ID	TM	AD	TM	TM	TM	TH	TH	TH	TM	TM	TH	TM	TM	TM	TH	AD	ID	TH	ID	ID	ID	ID	TH	AD	ID	TM	AD	TH	TH	ID	TH	AD	TM	ID	TM	TH	TM	TM	TH	AD	AD	TM	AD	TM	TM	AD	AD	TH	ID	ID	TM	ID	TH	TM	TH	ID	TM	AD	TM	TM	TH	TH	ID	TH	TM	AD	TH	TM
M4443	1	3815620	ID	ID	AD	TH	TH	ID	ID	TM	TH	ID	TH	TM	ID	AD	AD	TM	TH	AD	ID	TH	TH	TM	ID	ID	TH	TM	AD	TM	TH	TH	TH	ID	TM	AD	TM	TM	TM	TH	TH	TH	TM	TM	TH	TM	TM	TM	TH	AD	ID	TH	ID	ID	ID	ID	TH	AD	ID	TM	AD	TH	TH	ID	TH	AD	TM	ID	TM	TH	TM	TM	TH	AD	AD	TM	AD	TM	TM	AD	AD	TH	ID	ID	TM	ID	TH	TM	TH	ID	TM	AD	TM	TM	TH	TH	ID	TH	TM	AD	TH	TM
M4444	1	3815647	ID	ID	AD	TH	TH	ID	ID	TM	TH	ID	TH	TM	ID	AD	AD	TM	TH	AD	ID	TH	TH	TM	ID	ID	TH	TM	AD	TM	TH	TH	TH	ID	TM	AD	TM	TM	TM	TH	TH	TH	TM	TM	TH	TM	TM	TM	TH	AD	ID	TH	ID	ID	ID	ID	TH	AD	ID	TM	AD	TH	TH	ID	TH	AD	TM	ID	TM	TH	TM	TM	TH	AD	AD	TM	AD	TM	TM	AD	AD	TH	ID	ID	TM	ID	TH	TM	TH	ID	TM	AD	TM	TM	TH	TH	ID	TH	TM	AD	TH	TM
M4445	1	3815929	ID	ID	AD	TH	TH	ID	ID	TM	TH	ID	TH	TM	ID	AD	AD	TM	TH	AD	ID	TH	TH	TM	ID	ID	TH	TM	AD	TM	TH	TH	TH	ID	TM	AD	TM	TM	TM	TH	TH	TH	TM	TM	TH	TM	TM	TM	TH	AD	ID	TH	ID	ID	ID	ID	TH	AD	ID	TM	AD	TH	TH	ID	TH	AD	TM	ID	TM	TH	TM	TM	TH	AD	AD	TM	AD	TM	TM	AD	AD	TH	ID	ID	TM	ID	TH	TM	TH	ID	TM	AD	TM	TM	TH	TH	ID	TH	TM	AD	TH	TM
M4446	1	3822394	ID	ID	AD	TH	TH	ID	ID	TM	TH	ID	TH	TM	ID	AD	AD	TM	TH	AD	ID	TH	TH	TM	ID	ID	TH	TM	AD	TM	TH	TH	TH	ID	TM	AD	TM	TM	TM	TH	TH	TH	TM	TM	TH	TM	TM	TM	TH	AD	ID	TH	ID	ID	ID	ID	TH	AD	ID	TM	AD	TH	TH	ID	TH	AD	TM	ID	TM	TH	TM	TM	TH	AD	AD	TM	AD	TM	TM	AD	AD	TH	ID	ID	TM	ID	TH	TM	TH	ID	TM	AD	TM	TM	TH	TH	ID	TH	TM	AD	TH	TM
M4447	1	3822532	ID	ID	AD	TH	TH	ID	ID	TM	TH	ID	TH	TM	ID	AD	AD	TM	TH	AD	ID	TH	TH	TM	ID	ID	TH	TM	AD	TM	TH	TH	TH	ID	TM	AD	TM	TM	TM	TH	TH	TH	TM	TM	TH	TM	TM	TM	TH	AD	ID	TH	ID	ID	ID	ID	TH	AD	ID	TM	AD	TH	TH	ID	TH	AD	TM	ID	TM	TH	TM	TM	TH	AD	AD	TM	AD	TM	TM	AD	AD	TH	ID	ID	TM	ID	TH	TM	TH	ID	TM	AD	TM	TM	TH	TH	ID	TH	TM	AD	TH	TM
M4448	1	3822537	ID	ID	AD	TH	TH	ID	ID	TM	TH	ID	TH	TM	ID	AD	AD	TM	TH	AD	ID	TH	TH	TM	ID	ID	TH	TM	AD	TM	TH	TH	TH	ID	TM	AD	TM	TM	TM	TH	TH	TH	TM	TM	TH	TM	TM	TM	TH	AD	ID	TH	ID	ID	ID	ID	TH	AD	ID	TM	AD	TH	TH	ID	TH	AD	TM	ID	TM	TH	TM	TM	TH	AD	AD	TM	AD	TM	TM	AD	AD	TH	ID	ID	TM	ID	TH	TM	TH	ID	TM	AD	TM	TM	TH	TH	ID	TH	TM	AD	TH	TM
M4449	1	3822558	ID	ID	AD	TH	TH	ID	ID	TM	TH	ID	TH	TM	ID	AD	AD	TM	TH	AD	ID	TH	TH	TM	ID	ID	TH	TM	AD	TM	TH	TH	TH	ID	TM	AD	TM	TM	TM	TH	TH	TH	TM	TM	TH	TM	TM	TM	TH	AD	ID	TH	ID	ID	ID	ID	TH	AD	ID	TM	AD	TH	TH	ID	TH	AD	TM	ID	TM	TH	TM	TM	TH	AD	AD	TM	AD	TM	TM	AD	AD	TH	ID	ID	TM	ID	TH	TM	TH	ID	TM	AD	TM	TM	TH	TH	ID	TH	TM	AD	TH	TM
M4450	1	3824472	ID	ID	AD	TH	TH	ID	ID	TM	TH	ID	TH	TM	ID	AD	AD	TM	TH	AD	ID	TH	TH	TM	ID	ID	TH	TM	AD	TM	TH	TH	TH	ID	TM	AD	TM	TM	TM	TH	TH	TH	TM	TM	TH	TM	TM	TM	TH	AD	ID	TH	ID	ID	ID	ID	TH	AD	ID	TM	AD	TH	TH	ID	TH	AD	TM	ID	TM	TH	TM	TM	TH	AD	AD	TM	AD	TM	TM	AD	AD	TH	ID	ID	TM	ID	TH	TM	TH	ID	TM	AD	TM	TM	TH	TH	ID	TH	TM	AD	TH	TM
M4451	1	3824650	ID	ID	AD	TH	TH	ID	ID	TM	TH	ID	TH	TM	ID	AD	AD	TM	TH	AD	ID	TH	TH	TM	ID	ID	TH	TM	AD	TM	TH	TH	TH	ID	TM	AD	TM	TM	TM	TH	TH	TH	TM	TM	TH	TM	TM	TM	TH	AD	ID	TH	ID	ID	ID	ID	TH	AD	ID	TM	AD	TH	TH	ID	TH	AD	TM	ID	TM	TH	TM	TM	TH	AD	AD	TM	AD	TM	TM	AD	AD	TH	ID	ID	TM	ID	TH	TM	TH	ID	TM	AD	TM	TM	TH	TH	ID	TH	TM	AD	TH	TM
M4452	1	3832363	ID	ID	AD	TH	TH	ID	ID	TM	TH	ID	TH	TM	ID	AD	AD	TM	TH	AD	ID	TH	TH	TM	ID	ID	TH	TM	AD	TM	TH	TH	TH	ID	TM	AD	TM	TM	TM	TH	TH	TH	TM	TM	TH	TM	TM	TM	TH	AD	ID	TH	ID	ID	ID	ID	TH	AD	ID	TM	AD	TH	TH	ID	TH	AD	TM	ID	TM	TH	TM	TM	TH	AD	AD	TM	AD	TM	TM	AD	AD	TH	ID	ID	TM	ID	TH	TM	TH	ID	TM	AD	TM	TM	TH	TH	ID	TH	TM	AD	TH	TM
M4453	1	3832525	ID	ID	AD	TH	TH	ID	ID	TM	TH	ID	TH	TM	ID	AD	AD	TM	TH	AD	ID	TH	TH	TM	ID	ID	TH	TM	AD	TM	TH	TH	TH	ID	TM	AD	TM	TM	TM	TH	TH	TH	TM	TM	TH	TM	TM	TM	TH	AD	ID	TH	ID	ID	ID	ID	TH	AD	ID	TM	AD	TH	TH	ID	TH	AD	TM	ID	TM	TH	TM	TM	TH	AD	AD	TM	AD	TM	TM	AD	AD	TH	ID	ID	TM	ID	TH	TM	TH	ID	TM	AD	TM	TM	TH	TH	ID	TH	TM	AD	TH	TM
M4454	1	3832735	ID	ID	AD	TH	TH	ID	ID	TM	TH	ID	TH	TM	ID	AD	AD	TM	TH	AD	ID	TH	TH	TM	ID	ID	TH	TM	AD	TM	TH	TH	TH	ID	TM	AD	TM	TM	TM	TH	TH	TH	TM	TM	TH	TM	TM	TM	TH	AD	ID	TH	ID	ID	ID	ID	TH	AD	ID	TM	AD	TH	TH	ID	TH	AD	TM	ID	TM	TH	TM	TM	TH	AD	AD	TM	AD	TM	TM	AD	AD	TH	ID	ID	TM	ID	TH	TM	TH	ID	TM	AD	TM	TM	TH	TH	ID	TH	TM	AD	TH	TM
M4455	1	3832807	ID	ID	AD	TH	TH	ID	ID	TM	TH	ID	TH	TM	ID	AD	AD	TM	TH	AD	ID	TH	TH	TM	ID	ID	TH	TM	AD	TM	TH	TH	TH	ID	TM	AD	TM	TM	TM	TH	TH	TH	TM	TM	TH	TM	TM	TM	TH	AD	ID	TH	ID	ID	ID	ID	TH	AD	ID	TM	AD	TH	TH	ID	TH	AD	TM	ID	TM	TH	TM	TM	TH	AD	AD	TM	AD	TM	TM	AD	AD	TH	ID	ID	TM	ID	TH	TM	TH	ID	TM	AD	TM	TM	TH	TH	ID	TH	TM	AD	TH	TM
M4456	1	3832824	ID	ID	AD	TH	TH	ID	ID	TM	TH	ID	TH	TM	ID	AD	AD	TM	TH	AD	ID	TH	TH	TM	ID	ID	TH	TM	AD	TM	TH	TH	TH	ID	TM	AD	TM	TM	TM	TH	TH	TH	TM	TM	TH	TM	TM	TM	TH	AD	ID	TH	ID	ID	ID	ID	TH	AD	ID	TM	AD	TH	TH	ID	TH	AD	TM	ID	TM	TH	TM	TM	TH	AD	AD	TM	AD	TM	TM	AD	AD	TH	ID	ID	TM	ID	TH	TM	TH	ID	TM	AD	TM	TM	TH	TH	ID	TH	TM	AD	TH	TM
M4457	1	3832846	ID	ID	AD	TH	TH	ID	ID	TM	TH	ID	TH	TM	ID	AD	AD	TM	TH	AD	ID	TH	TH	TM	ID	ID	TH	TM	AD	TM	TH	TH	TH	ID	TM	AD	TM	TM	TM	TH	TH	TH	TM	TM	TH	TM	TM	TM	TH	AD	ID	TH	ID	ID	ID	ID	TH	AD	ID	TM	AD	TH	TH	ID	TH	AD	TM	ID	TM	TH	TM	TM	TH	AD	AD	TM	AD	TM	TM	AD	AD	TH	ID	ID	TM	ID	TH	TM	TH	ID	TM	AD	TM	TM	TH	TH	ID	TH	TM	AD	TH	TM
M4458	1	3832889	ID	ID	AD	TH	TH	ID	ID	TM	TH	ID	TH	TM	ID	AD	AD	TM	TH	AD	ID	TH	TH	TM	ID	ID	TH	TM	AD	TM	TH	TH	TH	ID	TM	AD	TM	TM	TM	TH	TH	TH	TM	TM	TH	TM	TM	TM	TH	AD	ID	TH	ID	ID	ID	ID	TH	AD	ID	TM	AD	TH	TH	ID	TH	AD	TM	ID	TM	TH	TM	TM	TH	AD	AD	TM	AD	TM	TM	AD	AD	TH	ID	ID	TM	ID	TH	TM	TH	ID	TM	AD	TM	TM	TH	TH	ID	TH	TM	AD	TH	TM
M4459	1	3832928	ID	ID	AD	TH	TH	ID	ID	TM	TH	ID	TH	TM	ID	AD	AD	TM	TH	AD	ID	TH	TH	TM	ID	ID	TH	TM	AD	TM	TH	TH	TH	ID	TM	AD	TM	TM	TM	TH	TH	TH	TM	TM	TH	TM	TM	TM	TH	AD	ID	TH	ID	ID	ID	ID	TH	AD	ID	TM	AD	TH	TH	ID	TH	AD	TM	ID	TM	TH	TM	TM	TH	AD	AD	TM	AD	TM	TM	AD	AD	TH	ID	ID	TM	ID	TH	TM	TH	ID	TM	AD	TM	TM	TH	TH	ID	TH	TM	AD	TH	TM
M4460	1	3834008	ID	ID	AD	TH	TH	ID	ID	TM	TH	ID	TH	TM	ID	AD	AD	TM	TH	AD	ID	TH	TH	TM	ID	ID	TH	TM	AD	TM	TH	TH	TH	ID	TM	AD	TM	TM	TM	TH	TH	TH	TM	TM	TH	TM	TM	TM	TH	AD	ID	TH	ID	ID	ID	ID	TH	AD	ID	TM	AD	TH	TH	ID	TH	AD	TM	ID	TM	TH	TM	TM	TH	AD	AD	TM	AD	TM	TM	AD	AD	TH	ID	ID	TM	ID	TH	TM	TH	ID	TM	AD	TM	TM	TH	TH	ID	TH	TM	AD	TH	TM
M4461	1	3834032	ID	ID	AD	TH	TH	ID	ID	TM	TH	ID	TH	TM	ID	AD	AD	TM	TH	AD	ID	TH	TH	TM	ID	ID	TH	TM	AD	TM	TH	TH	TH	ID	TM	AD	TM	TM	TM	TH	TH	TH	TM	TM	TH	TM	TM	TM	TH	AD	ID	TH	ID	ID	ID	ID	TH	AD	ID	TM	AD	TH	TH	ID	TH	AD	TM	ID	TM	TH	TM	TM	TH	AD	AD	TM	AD	TM	TM	AD	AD	TH	ID	ID	TM	ID	TH	TM	TH	ID	TM	AD	TM	TM	TH	TH	ID	TH	TM	AD	TH	TM
M4462	1	3834963	ID	ID	AD	TH	TH	ID	ID	TM	TH	ID	TH	TM	ID	AD	AD	TM	TH	AD	ID	TH	TH	TM	ID	ID	TH	TM	AD	TM	TH	TH	TH	ID	TM	AD	TM	TM	TM	TH	TH	TH	TM	TM	TH	TM	TM	TM	TH	AD	ID	TH	ID	ID	ID	ID	TH	AD	ID	TM	AD	TH	TH	ID	TH	AD	TM	ID	TM	TH	TM	TM	TH	AD	AD	TM	AD	TM	TM	AD	AD	TH	ID	ID	TM	ID	TH	TM	TH	ID	TM	AD	TM	TM	TH	TH	ID	TH	TM	AD	TH	TM
M4463	1	3835007	ID	ID	AD	TH	TH	ID	ID	TM	TH	ID	TH	TM	ID	AD	AD	TM	TH	AD	ID	TH	TH	TM	ID	ID	TH	TM	AD	TM	TH	TH	TH	ID	TM	AD	TM	TM	TM	TH	TH	TH	TM	TM	TH	TM	TM	TM	TH	AD	ID	TH	ID	ID	ID	ID	TH	AD	ID	TM	AD	TH	TH	ID	TH	AD	TM	ID	TM	TH	TM	TM	TH	AD	AD	TM	AD	TM	TM	AD	AD	TH	ID	ID	TM	ID	TH	TM	TH	ID	TM	AD	TM	TM	TH	TH	ID	TH	TM	AD	TH	TM
M4464	1	3839275	ID	ID	AD	TH	TH	ID	ID	TM	TH	ID	TH	TM	ID	AD	AD	TM	TH	AD	ID	TH	TH	TM	ID	ID	TH	TM	AD	TM	TH	TH	TH	ID	TM	AD	TM	TM	TM	TH	TH	TH	TM	TM	TH	TM	TM	TM	TH	AD	ID	TH	ID	ID	ID	ID	TH	AD	ID	TM	AD	TH	TH	ID	TH	AD	TM	ID	TM	TH	TM	TM	TH	AD	AD	TM	AD	TM	TM	AD	AD	TH	ID	ID	TM	ID	TH	TM	TH	ID	TM	AD	TM	TM	TH	TH	ID	TH	TM	AD	TH	TM
M4465	1	3839630	ID	ID	AD	TH	TH	ID	ID	TM	TH	ID	TH	TM	ID	AD	AD	TM	TH	AD	ID	TH	TH	TM	ID	ID	TH	TM	AD	TM	TH	TH	TH	ID	TM	AD	TM	TM	TM	TH	TH	TH	TM	TM	TH	TM	TM	TM	TH	AD	ID	TH	ID	ID	ID	ID	TH	AD	ID	TM	AD	TH	TH	ID	TH	AD	TM	ID	TM	TH	TM	TM	TH	AD	AD	TM	AD	TM	TM	AD	AD	TH	ID	ID	TM	ID	TH	TM	TH	ID	TM	AD	TM	TM	TH	TH	ID	TH	TM	AD	TH	TM
M4466	1	3839649	ID	ID	AD	TH	TH	ID	ID	TM	TH	ID	TH	TM	ID	AD	AD	TM	TH	AD	ID	TH	TH	TM	ID	ID	TH	TM	AD	TM	TH	TH	TH	ID	TM	AD	TM	TM	TM	TH	TH	TH	TM	TM	TH	TM	TM	TM	TH	AD	ID	TH	ID	ID	ID	ID	TH	AD	ID	TM	AD	TH	TH	ID	TH	AD	TM	ID	TM	TH	TM	TM	TH	AD	AD	TM	AD	TM	TM	AD	AD	TH	ID	ID	TM	ID	TH	TM	TH	ID	TM	AD	TM	TM	TH	TH	ID	TH	TM	AD	TH	TM
M4467	1	3839853	ID	ID	AD	TH	TH	ID	ID	TM	TH	ID	TH	TM	ID	AD	AD	TM	TH	AD	ID	TH	TH	TM	ID	ID	TH	TM	AD	TM	TH	TH	TH	ID	TM	AD	TM	TM	TM	TH	TH	TH	TM	TM	TH	TM	TM	TM	TH	AD	ID	TH	ID	ID	ID	ID	TH	AD	ID	TM	AD	TH	TH	ID	TH	AD	TM	ID	TM	TH	TM	TM	TH	AD	AD	TM	AD	TM	TM	AD	AD	TH	ID	ID	TM	ID	TH	TM	TH	ID	TM	AD	TM	TM	TH	TH	ID	TH	TM	AD	TH	TM
M4468	1	3841412	ID	ID	AD	TH	TH	ID	ID	TM	TH	ID	TH	TM	ID	AD	AD	TM	TH	AD	ID	TH	TH	TM	ID	ID	TH	TM	AD	TM	TH	TH	TH	ID	TM	AD	TM	TM	TM	TH	TH	TH	TM	TM	TH	TM	TM	TM	TH	AD	ID	TH	ID	ID	ID	ID	TH	AD	ID	TM	AD	TH	TH	ID	TH	AD	TM	ID	TM	TH	TM	TM	TH	AD	AD	TM	AD	TM	TM	AD	AD	TH	ID	ID	TM	ID	TH	TM	TH	ID	TM	AD	TM	TM	TH	TH	ID	TH	TM	AD	TH	TM
M4469	1	3841461	ID	ID	AD	TH	TH	ID	ID	TM	TH	ID	TH	TM	ID	AD	AD	TM	TH	AD	ID	TH	TH	TM	ID	ID	TH	TM	AD	TM	TH	TH	TH	ID	TM	AD	TM	TM	TM	TH	TH	TH	TM	TM	TH	TM	TM	TM	TH	AD	ID	TH	ID	ID	ID	ID	TH	AD	ID	TM	AD	TH	TH	ID	TH	AD	TM	ID	TM	TH	TM	TM	TH	AD	AD	TM	AD	TM	TM	AD	AD	TH	ID	ID	TM	ID	TH	TM	TH	ID	TM	AD	TM	TM	TH	TH	ID	TH	TM	AD	TH	TM
M4470	1	3841597	ID	ID	AD	TH	TH	ID	ID	TM	TH	ID	TH	TM	ID	AD	AD	TM	TH	AD	ID	TH	TH	TM	ID	ID	TH	TM	AD	TM	TH	TH	TH	ID	TM	AD	TM	TM	TM	TH	TH	TH	TM	TM	TH	TM	TM	TM	TH	AD	ID	TH	ID	ID	ID	ID	TH	AD	ID	TM	AD	TH	TH	ID	TH	AD	TM	ID	TM	TH	TM	TM	TH	AD	AD	TM	AD	TM	TM	AD	AD	TH	ID	ID	TM	ID	TH	TM	TH	ID	TM	AD	TM	TM	TH	TH	ID	TH	TM	AD	TH	TM
M4471	1	3841616	ID	ID	AD	TH	TH	ID	ID	TM	TH	ID	TH	TM	ID	AD	AD	TM	TH	AD	ID	TH	TH	TM	ID	ID	TH	TM	AD	TM	TH	TH	TH	ID	TM	AD	TM	TM	TM	TH	TH	TH	TM	TM	TH	TM	TM	TM	TH	AD	ID	TH	ID	ID	ID	ID	TH	AD	ID	TM	AD	TH	TH	ID	TH	AD	TM	ID	TM	TH	TM	TM	TH	AD	AD	TM	AD	TM	TM	AD	AD	TH	ID	ID	TM	ID	TH	TM	TH	ID	TM	AD	TM	TM	TH	TH	ID	TH	TM	AD	TH	TM
M4472	1	3841839	ID	ID	AD	TH	TH	ID	ID	TM	TH	ID	TH	TM	ID	AD	AD	TM	TH	AD	ID	TH	TH	TM	ID	ID	TH	TM	AD	TM	TH	TH	TH	ID	TM	AD	TM	TM	TM	TH	TH	TH	TM	TM	TH	TM	TM	TM	TH	AD	ID	TH	ID	ID	ID	ID	TH	AD	ID	TM	AD	TH	TH	ID	TH	AD	TM	ID	TM	TH	TM	TM	TH	AD	AD	TM	AD	TM	TM	AD	AD	TH	ID	ID	TM	ID	TH	TM	TH	ID	TM	AD	TM	TM	TH	TH	ID	TH	TM	AD	TH	TM
M4473	1	3842388	ID	ID	AD	TH	TH	ID	ID	TM	TH	ID	TH	TM	ID	AD	AD	TM	TH	AD	ID	TH	TH	TM	ID	ID	TH	TM	AD	TM	TH	TH	TH	ID	TM	AD	TM	TM	TM	TH	TH	TH	TM	TM	TH	TM	TM	TM	TH	AD	ID	TH	ID	ID	ID	ID	TH	AD	ID	TM	AD	TH	TH	ID	TH	AD	TM	ID	TM	TH	TM	TM	TH	AD	AD	TM	AD	TM	TM	AD	AD	TH	ID	ID	TM	ID	TH	TM	TH	ID	TM	AD	TM	TM	TH	TH	ID	TH	TM	AD	TH	TM
M4474	1	3842409	ID	ID	AD	TH	TH	ID	ID	TM	TH	ID	TH	TM	ID	AD	AD	TM	TH	AD	ID	TH	TH	TM	ID	ID	TH	TM	AD	TM	TH	TH	TH	ID	TM	AD	TM	TM	TM	TH	TH	TH	TM	TM	TH	TM	TM	TM	TH	AD	ID	TH	ID	ID	ID	ID	TH	AD	ID	TM	AD	TH	TH	ID	TH	AD	TM	ID	TM	TH	TM	TM	TH	AD	AD	TM	AD	TM	TM	AD	AD	TH	ID	ID	TM	ID	TH	TM	TH	ID	TM	AD	TM	TM	TH	TH	ID	TH	TM	AD	TH	TM
M4475	1	3842442	ID	ID	AD	TH	TH	ID	ID	TM	TH	ID	TH	TM	ID	AD	AD	TM	TH	AD	ID	TH	TH	TM	ID	ID	TH	TM	AD	TM	TH	TH	TH	ID	TM	AD	TM	TM	TM	TH	TH	TH	TM	TM	TH	TM	TM	TM	TH	AD	ID	TH	ID	ID	ID	ID	TH	AD	ID	TM	AD	TH	TH	ID	TH	AD	TM	ID	TM	TH	TM	TM	TH	AD	AD	TM	AD	TM	TM	AD	AD	TH	ID	ID	TM	ID	TH	TM	TH	ID	TM	AD	TM	TM	TH	TH	ID	TH	TM	AD	TH	TM
M4476	1	3845314	ID	ID	AD	TH	TH	ID	ID	TM	TH	ID	TH	TM	ID	AD	AD	TM	TH	AD	ID	TH	TH	TM	ID	ID	TH	TM	AD	TM	TH	TH	TH	ID	TM	AD	TM	TM	TM	TH	TH	TH	TM	TM	TH	TM	TM	TM	TH	AD	ID	TH	ID	ID	ID	ID	TH	AD	ID	TM	AD	TH	TH	ID	TH	AD	TM	ID	TM	TH	TM	TM	TH	AD	AD	TM	AD	TM	TM	AD	AD	TH	ID	ID	TM	ID	TH	TM	TH	ID	TM	AD	TM	TM	TH	TH	ID	TH	TM	AD	TH	TM
M4477	1	3845344	ID	ID	AD	TH	TH	ID	ID	TM	TH	ID	TH	TM	ID	AD	AD	TM	TH	AD	ID	TH	TH	TM	ID	ID	TH	TM	AD	TM	TH	TH	TH	ID	TM	AD	TM	TM	TM	TH	TH	TH	TM	TM	TH	TM	TM	TM	TH	AD	ID	TH	ID	ID	ID	ID	TH	AD	ID	TM	AD	TH	TH	ID	TH	AD	TM	ID	TM	TH	TM	TM	TH	AD	AD	TM	AD	TM	TM	AD	AD	TH	ID	ID	TM	ID	TH	TM	TH	ID	TM	AD	TM	TM	TH	TH	ID	TH	TM	AD	TH	TM
M4478	1	3845359	ID	ID	AD	TH	TH	ID	ID	TM	TH	ID	TH	TM	ID	AD	AD	TM	TH	AD	ID	TH	TH	TM	ID	ID	TH	TM	AD	TM	TH	TH	TH	ID	TM	AD	TM	TM	TM	TH	TH	TH	TM	TM	TH	TM	TM	TM	TH	AD	ID	TH	ID	ID	ID	ID	TH	AD	ID	TM	AD	TH	TH	ID	TH	AD	TM	ID	TM	TH	TM	TM	TH	AD	AD	TM	AD	TM	TM	AD	AD	TH	ID	ID	TM	ID	TH	TM	TH	ID	TM	AD	TM	TM	TH	TH	ID	TH	TM	AD	TH	TM
M4479	1	3845367	ID	ID	AD	TH	TH	ID	ID	TM	TH	ID	TH	TM	ID	AD	AD	TM	TH	AD	ID	TH	TH	TM	ID	ID	TH	TM	AD	TM	TH	TH	TH	ID	TM	AD	TM	TM	TM	TH	TH	TH	TM	TM	TH	TM	TM	TM	TH	AD	ID	TH	ID	ID	ID	ID	TH	AD	ID	TM	AD	TH	TH	ID	TH	AD	TM	ID	TM	TH	TM	TM	TH	AD	AD	TM	AD	TM	TM	AD	AD	TH	ID	ID	TM	ID	TH	TM	TH	ID	TM	AD	TM	TM	TH	TH	ID	TH	TM	AD	TH	TM
M4480	1	3845433	ID	ID	AD	TH	TH	ID	ID	TM	TH	ID	TH	TM	ID	AD	AD	TM	TH	AD	ID	TH	TH	TM	ID	ID	TH	TM	AD	TM	TH	TH	TH	ID	TM	AD	TM	TM	TM	TH	TH	TH	TM	TM	TH	TM	TM	TM	TH	AD	ID	TH	ID	ID	ID	ID	TH	AD	ID	TM	AD	TH	TH	ID	TH	AD	TM	ID	TM	TH	TM	TM	TH	AD	AD	TM	AD	TM	TM	AD	AD	TH	ID	ID	TM	ID	TH	TM	TH	ID	TM	AD	TM	TM	TH	TH	ID	TH	TM	AD	TH	TM
M4481	1	3845440	ID	ID	AD	TH	TH	ID	ID	TM	TH	ID	TH	TM	ID	AD	AD	TM	TH	AD	ID	TH	TH	TM	ID	ID	TH	TM	AD	TM	TH	TH	TH	ID	TM	AD	TM	TM	TM	TH	TH	TH	TM	TM	TH	TM	TM	TM	TH	AD	ID	TH	ID	ID	ID	ID	TH	AD	ID	TM	AD	TH	TH	ID	TH	AD	TM	ID	TM	TH	TM	TM	TH	AD	AD	TM	AD	TM	TM	AD	AD	TH	ID	ID	TM	ID	TH	TM	TH	ID	TM	AD	TM	TM	TH	TH	ID	TH	TM	AD	TH	TM
M4482	1	3845479	ID	ID	AD	TH	TH	ID	ID	TM	TH	ID	TH	TM	ID	AD	AD	TM	TH	AD	ID	TH	TH	TM	ID	ID	TH	TM	AD	TM	TH	TH	TH	ID	TM	AD	TM	TM	TM	TH	TH	TH	TM	TM	TH	TM	TM	TM	TH	AD	ID	TH	ID	ID	ID	ID	TH	AD	ID	TM	AD	TH	TH	ID	TH	AD	TM	ID	TM	TH	TM	TM	TH	AD	AD	TM	AD	TM	TM	AD	AD	TH	ID	ID	TM	ID	TH	TM	TH	ID	TM	AD	TM	TM	TH	TH	ID	TH	TM	AD	TH	TM
M4483	1	3846135	ID	ID	AD	TH	TH	ID	ID	TM	TH	ID	TH	TM	ID	AD	AD	TM	TH	AD	ID	TH	TH	TM	ID	ID	TH	TM	AD	TM	TH	TH	TH	ID	TM	AD	TM	TM	TM	TH	TH	TH	TM	TM	TH	TM	TM	TM	TH	AD	ID	TH	ID	ID	ID	ID	TH	AD	ID	TM	AD	TH	TH	ID	TH	AD	TM	ID	TM	TH	TM	TM	TH	AD	AD	TM	AD	TM	TM	AD	AD	TH	ID	ID	TM	ID	TH	TM	TH	ID	TM	AD	TM	TM	TH	TH	ID	TH	TM	AD	TH	TM
M4484	1	3847279	ID	ID	AD	TH	TH	ID	ID	TM	TH	ID	TH	TM	ID	AD	AD	TM	TH	AD	ID	TH	TH	TM	ID	ID	TH	TM	AD	TM	TH	TH	TH	ID	TM	AD	TM	TM	TM	TH	TH	TH	TM	TM	TH	TM	TM	TM	TH	AD	ID	TH	ID	ID	ID	ID	TH	AD	ID	TM	AD	TH	TH	ID	TH	AD	TM	ID	TM	TH	TM	TM	TH	AD	AD	TM	AD	TM	TM	AD	AD	TH	ID	ID	TM	ID	TH	TM	TH	ID	TM	AD	TM	TM	TH	TH	ID	TH	TM	AD	TH	TM
M4485	1	3847315	ID	ID	AD	TH	TH	ID	ID	TM	TH	ID	TH	TM	ID	AD	AD	TM	TH	AD	ID	TH	TH	TM	ID	ID	TH	TM	AD	TM	TH	TH	TH	ID	TM	AD	TM	TM	TM	TH	TH	TH	TM	TM	TH	TM	TM	TM	TH	AD	ID	TH	ID	ID	ID	ID	TH	AD	ID	TM	AD	TH	TH	ID	TH	AD	TM	ID	TM	TH	TM	TM	TH	AD	AD	TM	AD	TM	TM	AD	AD	TH	ID	ID	TM	ID	TH	TM	TH	ID	TM	AD	TM	TM	TH	TH	ID	TH	TM	AD	TH	TM
M4486	1	3847340	ID	ID	AD	TH	TH	ID	ID	TM	TH	ID	TH	TM	ID	AD	AD	TM	TH	AD	ID	TH	TH	TM	ID	ID	TH	TM	AD	TM	TH	TH	TH	ID	TM	AD	TM	TM	TM	TH	TH	TH	TM	TM	TH	TM	TM	TM	TH	AD	ID	TH	ID	ID	ID	ID	TH	AD	ID	TM	AD	TH	TH	ID	TH	AD	TM	ID	TM	TH	TM	TM	TH	AD	AD	TM	AD	TM	TM	AD	AD	TH	ID	ID	TM	ID	TH	TM	TH	ID	TM	AD	TM	TM	TH	TH	ID	TH	TM	AD	TH	TM
M4487	1	3847353	ID	ID	AD	TH	TH	ID	ID	TM	TH	ID	TH	TM	ID	AD	AD	TM	TH	AD	ID	TH	TH	TM	ID	ID	TH	TM	AD	TM	TH	TH	TH	ID	TM	AD	TM	TM	TM	TH	TH	TH	TM	TM	TH	TM	TM	TM	TH	AD	ID	TH	ID	ID	ID	ID	TH	AD	ID	TM	AD	TH	TH	ID	TH	AD	TM	ID	TM	TH	TM	TM	TH	AD	AD	TM	AD	TM	TM	AD	AD	TH	ID	ID	TM	ID	TH	TM	TH	ID	TM	AD	TM	TM	TH	TH	ID	TH	TM	AD	TH	TM
M4488	1	3847403	ID	ID	AD	TH	TH	ID	ID	TM	TH	ID	TH	TM	ID	AD	AD	TM	TH	AD	ID	TH	TH	TM	ID	ID	TH	TM	AD	TM	TH	TH	TH	ID	TM	AD	TM	TM	TM	TH	TH	TH	TM	TM	TH	TM	TM	TM	TH	AD	ID	TH	ID	ID	ID	ID	TH	AD	ID	TM	AD	TH	TH	ID	TH	AD	TM	ID	TM	TH	TM	TM	TH	AD	AD	TM	AD	TM	TM	AD	AD	TH	ID	ID	TM	ID	TH	TM	TH	ID	TM	AD	TM	TM	TH	TH	ID	TH	TM	AD	TH	TM
M4489	1	3847470	ID	ID	AD	TH	TH	ID	ID	TM	TH	ID	TH	TM	ID	AD	AD	TM	TH	AD	ID	TH	TH	TM	ID	ID	TH	TM	AD	TM	TH	TH	TH	ID	TM	AD	TM	TM	TM	TH	TH	TH	TM	TM	TH	TM	TM	TM	TH	AD	ID	TH	ID	ID	ID	ID	TH	AD	ID	TM	AD	TH	TH	ID	TH	AD	TM	ID	TM	TH	TM	TM	TH	AD	AD	TM	AD	TM	TM	AD	AD	TH	ID	ID	TM	ID	TH	TM	TH	ID	TM	AD	TM	TM	TH	TH	ID	TH	TM	AD	TH	TM
M4490	1	3848691	ID	ID	AD	TH	TH	ID	ID	TM	TH	ID	TH	TM	ID	AD	AD	TM	TH	AD	ID	TH	TH	TM	ID	ID	TH	TM	AD	TM	TH	TH	TH	ID	TM	AD	TM	TM	TM	TH	TH	TH	TM	TM	TH	TM	TM	TM	TH	AD	ID	TH	ID	ID	ID	ID	TH	AD	ID	TM	AD	TH	TH	ID	TH	AD	TM	ID	TM	TH	TM	TM	TH	AD	AD	TM	AD	TM	TM	AD	AD	TH	ID	ID	TM	ID	TH	TM	TH	ID	TM	AD	TM	TM	TH	TH	ID	TH	TM	AD	TH	TM
M4491	1	3848743	ID	ID	AD	TH	TH	ID	ID	TM	TH	ID	TH	TM	ID	AD	AD	TM	TH	AD	ID	TH	TH	TM	ID	ID	TH	TM	AD	TM	TH	TH	TH	ID	TM	AD	TM	TM	TM	TH	TH	TH	TM	TM	TH	TM	TM	TM	TH	AD	ID	TH	ID	ID	ID	ID	TH	AD	ID	TM	AD	TH	TH	ID	TH	AD	TM	ID	TM	TH	TM	TM	TH	AD	AD	TM	AD	TM	TM	AD	AD	TH	ID	ID	TM	ID	TH	TM	TH	ID	TM	AD	TM	TM	TH	TH	ID	TH	TM	AD	TH	TM
M4492	1	3849466	ID	ID	AD	TH	TH	ID	ID	TM	TH	ID	TH	TM	ID	AD	AD	TM	TH	AD	ID	TH	TH	TM	ID	ID	TH	TM	AD	TM	TH	TH	TH	ID	TM	AD	TM	TM	TM	TH	TH	TH	TM	TM	TH	TM	TM	TM	TH	AD	ID	TH	ID	ID	ID	ID	TH	AD	ID	TM	AD	TH	TH	ID	TH	AD	TM	ID	TM	TH	TM	TM	TH	AD	AD	TM	AD	TM	TM	AD	AD	TH	ID	ID	TM	ID	TH	TM	TH	ID	TM	AD	TM	TM	TH	TH	ID	TH	TM	AD	TH	TM
M4493	1	3849637	ID	ID	AD	TH	TH	ID	ID	TM	TH	ID	TH	TM	ID	AD	AD	TM	TH	AD	ID	TH	TH	TM	ID	ID	TH	TM	AD	TM	TH	TH	TH	ID	TM	AD	TM	TM	TM	TH	TH	TH	TM	TM	TH	TM	TM	TM	TH	AD	ID	TH	ID	ID	ID	ID	TH	AD	ID	TM	AD	TH	TH	ID	TH	AD	TM	ID	TM	TH	TM	TM	TH	AD	AD	TM	AD	TM	TM	AD	AD	TH	ID	ID	TM	ID	TH	TM	TH	ID	TM	AD	TM	TM	TH	TH	ID	TH	TM	AD	TH	TM
M4494	1	3849759	ID	ID	AD	TH	TH	ID	ID	TM	TH	ID	TH	TM	ID	AD	AD	TM	TH	AD	ID	TH	TH	TM	ID	ID	TH	TM	AD	TM	TH	TH	TH	ID	TM	AD	TM	TM	TM	TH	TH	TH	TM	TM	TH	TM	TM	TM	TH	AD	ID	TH	ID	ID	ID	ID	TH	AD	ID	TM	AD	TH	TH	ID	TH	AD	TM	ID	TM	TH	TM	TM	TH	AD	AD	TM	AD	TM	TM	AD	AD	TH	ID	ID	TM	ID	TH	TM	TH	ID	TM	AD	TM	TM	TH	TH	ID	TH	TM	AD	TH	TM
M4495	1	3849768	ID	ID	AD	TH	TH	ID	ID	TM	TH	ID	TH	TM	ID	AD	AD	TM	TH	AD	ID	TH	TH	TM	ID	ID	TH	TM	AD	TM	TH	TH	TH	ID	TM	AD	TM	TM	TM	TH	TH	TH	TM	TM	TH	TM	TM	TM	TH	AD	ID	TH	ID	ID	ID	ID	TH	AD	ID	TM	AD	TH	TH	ID	TH	AD	TM	ID	TM	TH	TM	TM	TH	AD	AD	TM	AD	TM	TM	AD	AD	TH	ID	ID	TM	ID	TH	TM	TH	ID	TM	AD	TM	TM	TH	TH	ID	TH	TM	AD	TH	TM
M4496	1	3853907	ID	ID	AD	TH	TH	ID	ID	TM	TH	ID	TH	TM	ID	AD	AD	TM	TH	AD	ID	TH	TH	TM	ID	ID	TH	TM	AD	TM	TH	TH	TH	ID	TM	AD	TM	TM	TM	TH	TH	TH	TM	TM	TH	TM	TM	TM	TH	AD	ID	TH	ID	ID	ID	ID	TH	AD	ID	TM	AD	TH	TH	ID	TH	AD	TM	ID	TM	TH	TM	TM	TH	AD	AD	TM	AD	TM	TM	AD	AD	TH	ID	ID	TM	ID	TH	TM	TH	ID	TM	AD	TM	TM	TH	TH	ID	TH	TM	AD	TH	TM
M4497	1	3853922	ID	ID	AD	TH	TH	ID	ID	TM	TH	ID	TH	TM	ID	AD	AD	TM	TH	AD	ID	TH	TH	TM	ID	ID	TH	TM	AD	TM	TH	TH	TH	ID	TM	AD	TM	TM	TM	TH	TH	TH	TM	TM	TH	TM	TM	TM	TH	AD	ID	TH	ID	ID	ID	ID	TH	AD	ID	TM	AD	TH	TH	ID	TH	AD	TM	ID	TM	TH	TM	TM	TH	AD	AD	TM	AD	TM	TM	AD	AD	TH	ID	ID	TM	ID	TH	TM	TH	ID	TM	AD	TM	TM	TH	TH	ID	TH	TM	AD	TH	TM
M4498	1	3853966	ID	ID	AD	TH	TH	ID	ID	TM	TH	ID	TH	TM	ID	AD	AD	TM	TH	AD	ID	TH	TH	TM	ID	ID	TH	TM	AD	TM	TH	TH	TH	ID	TM	AD	TM	TM	TM	TH	TH	TH	TM	TM	TH	TM	TM	TM	TH	AD	ID	TH	ID	ID	ID	ID	TH	AD	ID	TM	AD	TH	TH	ID	TH	AD	TM	ID	TM	TH	TM	TM	TH	AD	AD	TM	AD	TM	TM	AD	AD	TH	ID	ID	TM	ID	TH	TM	TH	ID	TM	AD	TM	TM	TH	TH	ID	TH	TM	AD	TH	TM
M4499	1	3854116	ID	ID	AD	TH	TH	ID	ID	TM	TH	ID	TH	TM	ID	AD	AD	TM	TH	AD	ID	TH	TH	TM	ID	ID	TH	TM	AD	TM	TH	TH	TH	ID	TM	AD	TM	TM	TM	TH	TH	TH	TM	TM	TH	TM	TM	TM	TH	AD	ID	TH	ID	ID	ID	ID	TH	AD	ID	TM	AD	TH	TH	ID	TH	AD	TM	ID	TM	TH	TM	TM	TH	AD	AD	TM	AD	TM	TM	AD	AD	TH	ID	ID	TM	ID	TH	TM	TH	ID	TM	AD	TM	TM	TH	TH	ID	TH	TM	AD	TH	TM
M4500	1	3854603	ID	ID	AD	TH	TH	ID	ID	TM	TH	ID	TH	TM	ID	AD	AD	TM	TH	AD	ID	TH	TH	TM	ID	ID	TH	TM	AD	TM	TH	TH	TH	ID	TM	AD	TM	TM	TM	TH	TH	TH	TM	TM	TH	TM	TM	TM	TH	AD	ID	TH	ID	ID	ID	ID	TH	AD	ID	TM	AD	TH	TH	ID	TH	AD	TM	ID	TM	TH	TM	TM	TH	AD	AD	TM	AD	TM	TM	AD	AD	TH	ID	ID	TM	ID	TH	TM	TH	ID	TM	AD	TM	TM	TH	TH	ID	TH	TM	AD	TH	TM
M4501	1	3854674	ID	ID	AD	TH	TH	ID	ID	TM	TH	ID	TH	TM	ID	AD	AD	TM	TH	AD	ID	TH	TH	TM	ID	ID	TH	TM	AD	TM	TH	TH	TH	ID	TM	AD	TM	TM	TM	TH	TH	TH	TM	TM	TH	TM	TM	TM	TH	AD	ID	TH	ID	ID	ID	ID	TH	AD	ID	TM	AD	TH	TH	ID	TH	AD	TM	ID	TM	TH	TM	TM	TH	AD	AD	TM	AD	TM	TM	AD	AD	TH	ID	ID	TM	ID	TH	TM	TH	ID	TM	AD	TM	TM	TH	TH	ID	TH	TM	AD	TH	TM
M4502	1	3854676	ID	ID	AD	TH	TH	ID	ID	TM	TH	ID	TH	TM	ID	AD	AD	TM	TH	AD	ID	TH	TH	TM	ID	ID	TH	TM	AD	TM	TH	TH	TH	ID	TM	AD	TM	TM	TM	TH	TH	TH	TM	TM	TH	TM	TM	TM	TH	AD	ID	TH	ID	ID	ID	ID	TH	AD	ID	TM	AD	TH	TH	ID	TH	AD	TM	ID	TM	TH	TM	TM	TH	AD	AD	TM	AD	TM	TM	AD	AD	TH	ID	ID	TM	ID	TH	TM	TH	ID	TM	AD	TM	TM	TH	TH	ID	TH	TM	AD	TH	TM
M4503	1	3854689	ID	ID	AD	TH	TH	ID	ID	TM	TH	ID	TH	TM	ID	AD	AD	TM	TH	AD	ID	TH	TH	TM	ID	ID	TH	TM	AD	TM	TH	TH	TH	ID	TM	AD	TM	TM	TM	TH	TH	TH	TM	TM	TH	TM	TM	TM	TH	AD	ID	TH	ID	ID	ID	ID	TH	AD	ID	TM	AD	TH	TH	ID	TH	AD	TM	ID	TM	TH	TM	TM	TH	AD	AD	TM	AD	TM	TM	AD	AD	TH	ID	ID	TM	ID	TH	TM	TH	ID	TM	AD	TM	TM	TH	TH	ID	TH	TM	AD	TH	TM
M4504	1	3858030	ID	ID	AD	TH	TH	ID	ID	TM	TH	ID	TH	TM	ID	AD	AD	TM	TH	AD	ID	TH	TH	TM	ID	ID	TH	TM	AD	TM	TH	TH	TH	ID	TM	AD	TM	TM	TM	TH	TH	TH	TM	TM	TH	TM	TM	TM	TH	AD	ID	TH	ID	ID	ID	ID	TH	AD	ID	TM	AD	TH	TH	ID	TH	AD	TM	ID	TM	TH	TM	TM	TH	AD	AD	TM	AD	TM	TM	AD	AD	TH	ID	ID	TM	ID	TH	TM	TH	ID	TM	AD	TM	TM	TH	TH	ID	TH	TM	AD	TH	TM
M4505	1	3858066	ID	ID	AD	TH	TH	ID	ID	TM	TH	ID	TH	TM	ID	AD	AD	TM	TH	AD	ID	TH	TH	TM	ID	ID	TH	TM	AD	TM	TH	TH	TH	ID	TM	AD	TM	TM	TM	TH	TH	TH	TM	TM	TH	TM	TM	TM	TH	AD	ID	TH	ID	ID	ID	ID	TH	AD	ID	TM	AD	TH	TH	ID	TH	AD	TM	ID	TM	TH	TM	TM	TH	AD	AD	TM	AD	TM	TM	AD	AD	TH	ID	ID	TM	ID	TH	TM	TH	ID	TM	AD	TM	TM	TH	TH	ID	TH	TM	AD	TH	TM
M4506	1	3858069	ID	ID	AD	TH	TH	ID	ID	TM	TH	ID	TH	TM	ID	AD	AD	TM	TH	AD	ID	TH	TH	TM	ID	ID	TH	TM	AD	TM	TH	TH	TH	ID	TM	AD	TM	TM	TM	TH	TH	TH	TM	TM	TH	TM	TM	TM	TH	AD	ID	TH	ID	ID	ID	ID	TH	AD	ID	TM	AD	TH	TH	ID	TH	AD	TM	ID	TM	TH	TM	TM	TH	AD	AD	TM	AD	TM	TM	AD	AD	TH	ID	ID	TM	ID	TH	TM	TH	ID	TM	AD	TM	TM	TH	TH	ID	TH	TM	AD	TH	TM
M4507	1	3858232	ID	ID	AD	TH	TH	ID	ID	TM	TH	ID	TH	TM	ID	AD	AD	TM	TH	AD	ID	TH	TH	TM	ID	ID	TH	TM	AD	TM	TH	TH	TH	ID	TM	AD	TM	TM	TM	TH	TH	TH	TM	TM	TH	TM	TM	TM	TH	AD	ID	TH	ID	ID	ID	ID	TH	AD	ID	TM	AD	TH	TH	ID	TH	AD	TM	ID	TM	TH	TM	TM	TH	AD	AD	TM	AD	TM	TM	AD	AD	TH	ID	ID	TM	ID	TH	TM	TH	ID	TM	AD	TM	TM	TH	TH	ID	TH	TM	AD	TH	TM
M4508	1	3858547	ID	ID	AD	TH	TH	ID	ID	TM	TH	ID	TH	TM	ID	AD	AD	TM	TH	AD	ID	TH	TH	TM	ID	ID	TH	TM	AD	TM	TH	TH	TH	ID	TM	AD	TM	TM	TM	TH	TH	TH	TM	TM	TH	TM	TM	TM	TH	AD	ID	TH	ID	ID	ID	ID	TH	AD	ID	TM	AD	TH	TH	ID	TH	AD	TM	ID	TM	TH	TM	TM	TH	AD	AD	TM	AD	TM	TM	AD	AD	TH	ID	ID	TM	ID	TH	TM	TH	ID	TM	AD	TM	TM	TH	TH	ID	TH	TM	AD	TH	TM
M4509	1	3858687	ID	ID	AD	TH	TH	ID	ID	TM	TH	ID	TH	TM	ID	AD	AD	TM	TH	AD	ID	TH	TH	TM	ID	ID	TH	TM	AD	TM	TH	TH	TH	ID	TM	AD	TM	TM	TM	TH	TH	TH	TM	TM	TH	TM	TM	TM	TH	AD	ID	TH	ID	ID	ID	ID	TH	AD	ID	TM	AD	TH	TH	ID	TH	AD	TM	ID	TM	TH	TM	TM	TH	AD	AD	TM	AD	TM	TM	AD	AD	TH	ID	ID	TM	ID	TH	TM	TH	ID	TM	AD	TM	TM	TH	TH	ID	TH	TM	AD	TH	TM
M4510	1	3872105	ID	ID	AD	TH	TH	ID	ID	TM	TH	ID	TH	TM	ID	AD	AD	TM	TH	AD	ID	TH	TH	TM	ID	ID	TH	TM	AD	TM	TH	TH	TH	ID	TM	AD	TM	TM	TM	TH	TH	TH	TM	TM	TH	TM	TM	TM	TH	AD	ID	TH	ID	ID	ID	ID	TH	AD	ID	TM	AD	TH	TH	ID	TH	AD	TM	ID	TM	TH	TM	TM	TH	AD	AD	TM	AD	TM	TM	AD	AD	TH	ID	ID	TM	ID	TH	TM	TH	ID	TM	AD	TM	TM	TH	TH	ID	TH	TM	AD	TH	TM
M4511	1	3872371	ID	ID	AD	TH	TH	ID	ID	TM	TH	ID	TH	TM	ID	AD	AD	TM	TH	AD	ID	TH	TH	TM	ID	ID	TH	TM	AD	TM	TH	TH	TH	ID	TM	AD	TM	TM	TM	TH	TH	TH	TM	TM	TH	TM	TM	TM	TH	AD	ID	TH	ID	ID	ID	ID	TH	AD	ID	TM	AD	TH	TH	ID	TH	AD	TM	ID	TM	TH	TM	TM	TH	AD	AD	TM	AD	TM	TM	AD	AD	TH	ID	ID	TM	ID	TH	TM	TH	ID	TM	AD	TM	TM	TH	TH	ID	TH	TM	AD	TH	TM
M4512	1	3876992	ID	ID	AD	TH	TH	ID	ID	TM	TH	ID	TH	TM	ID	AD	AD	TM	TH	AD	ID	TH	TH	TM	ID	ID	TH	TM	AD	TM	TH	TH	TH	ID	TM	AD	TM	TM	TM	TH	TH	TH	TM	TM	TH	TM	TM	TM	TH	AD	ID	TH	ID	ID	ID	ID	TH	AD	ID	TM	AD	TH	TH	ID	TH	AD	TM	ID	TM	TH	TM	TM	TH	AD	AD	TM	AD	TM	TM	AD	AD	TH	ID	ID	TM	ID	TH	TM	TH	ID	TM	AD	TM	TM	TH	TH	ID	TH	TM	AD	TH	TM
M4513	1	3877016	ID	ID	AD	TH	TH	ID	ID	TM	TH	ID	TH	TM	ID	AD	AD	TM	TH	AD	ID	TH	TH	TM	ID	ID	TH	TM	AD	TM	TH	TH	TH	ID	TM	AD	TM	TM	TM	TH	TH	TH	TM	TM	TH	TM	TM	TM	TH	AD	ID	TH	ID	ID	ID	ID	TH	AD	ID	TM	AD	TH	TH	ID	TH	AD	TM	ID	TM	TH	TM	TM	TH	AD	AD	TM	AD	TM	TM	AD	AD	TH	ID	ID	TM	ID	TH	TM	TH	ID	TM	AD	TM	TM	TH	TH	ID	TH	TM	AD	TH	TM
M4514	1	3877018	ID	ID	AD	TH	TH	ID	ID	TM	TH	ID	TH	TM	ID	AD	AD	TM	TH	AD	ID	TH	TH	TM	ID	ID	TH	TM	AD	TM	TH	TH	TH	ID	TM	AD	TM	TM	TM	TH	TH	TH	TM	TM	TH	TM	TM	TM	TH	AD	ID	TH	ID	ID	ID	ID	TH	AD	ID	TM	AD	TH	TH	ID	TH	AD	TM	ID	TM	TH	TM	TM	TH	AD	AD	TM	AD	TM	TM	AD	AD	TH	ID	ID	TM	ID	TH	TM	TH	ID	TM	AD	TM	TM	TH	TH	ID	TH	TM	AD	TH	TM
M4515	1	3877086	ID	ID	AD	TH	TH	ID	ID	TM	TH	ID	TH	TM	ID	AD	AD	TM	TH	AD	ID	TH	TH	TM	ID	ID	TH	TM	AD	TM	TH	TH	TH	ID	TM	AD	TM	TM	TM	TH	TH	TH	TM	TM	TH	TM	TM	TM	TH	AD	ID	TH	ID	ID	ID	ID	TH	AD	ID	TM	AD	TH	TH	ID	TH	AD	TM	ID	TM	TH	TM	TM	TH	AD	AD	TM	AD	TM	TM	AD	AD	TH	ID	ID	TM	ID	TH	TM	TH	ID	TM	AD	TM	TM	TH	TH	ID	TH	TM	AD	TH	TM
M4516	1	3877472	ID	ID	AD	TH	TH	ID	ID	TM	TH	ID	TH	TM	ID	AD	AD	TM	TH	AD	ID	TH	TH	TM	ID	ID	TH	TM	AD	TM	TH	TH	TH	ID	TM	AD	TM	TM	TM	TH	TH	TH	TM	TM	TH	TM	TM	TM	TH	AD	ID	TH	ID	ID	ID	ID	TH	AD	ID	TM	AD	TH	TH	ID	TH	AD	TM	ID	TM	TH	TM	TM	TH	AD	AD	TM	AD	TM	TM	AD	AD	TH	ID	ID	TM	ID	TH	TM	TH	ID	TM	AD	TM	TM	TH	TH	ID	TH	TM	AD	TH	TM
M4517	1	3877936	ID	ID	AD	TH	TH	ID	ID	TM	TH	ID	TH	TM	ID	AD	AD	TM	TH	AD	ID	TH	TH	TM	ID	ID	TH	TM	AD	TM	TH	TH	TH	ID	TM	AD	TM	TM	TM	TH	TH	TH	TM	TM	TH	TM	TM	TM	TH	AD	ID	TH	ID	ID	ID	ID	TH	AD	ID	TM	AD	TH	TH	ID	TH	AD	TM	ID	TM	TH	TM	TM	TH	AD	AD	TM	AD	TM	TM	AD	AD	TH	ID	ID	TM	ID	TH	TM	TH	ID	TM	AD	TM	TM	TH	TH	ID	TH	TM	AD	TH	TM
M4518	1	3877988	ID	ID	AD	TH	TH	ID	ID	TM	TH	ID	TH	TM	ID	AD	AD	TM	TH	AD	ID	TH	TH	TM	ID	ID	TH	TM	AD	TM	TH	TH	TH	ID	TM	AD	TM	TM	TM	TH	TH	TH	TM	TM	TH	TM	TM	TM	TH	AD	ID	TH	ID	ID	ID	ID	TH	AD	ID	TM	AD	TH	TH	ID	TH	AD	TM	ID	TM	TH	TM	TM	TH	AD	AD	TM	AD	TM	TM	AD	AD	TH	ID	ID	TM	ID	TH	TM	TH	ID	TM	AD	TM	TM	TH	TH	ID	TH	TM	AD	TH	TM
M4519	1	3878089	ID	ID	AD	TH	TH	ID	ID	TM	TH	ID	TH	TM	ID	AD	AD	TM	TH	AD	ID	TH	TH	TM	ID	ID	TH	TM	AD	TM	TH	TH	TH	ID	TM	AD	TM	TM	TM	TH	TH	TH	TM	TM	TH	TM	TM	TM	TH	AD	ID	TH	ID	ID	ID	ID	TH	AD	ID	TM	AD	TH	TH	ID	TH	AD	TM	ID	TM	TH	TM	TM	TH	AD	AD	TM	AD	TM	TM	AD	AD	TH	ID	ID	TM	ID	TH	TM	TH	ID	TM	AD	TM	TM	TH	TH	ID	TH	TM	AD	TH	TM
M4520	1	3878200	ID	ID	AD	TH	TH	ID	ID	TM	TH	ID	TH	TM	ID	AD	AD	TM	TH	AD	ID	TH	TH	TM	ID	ID	TH	TM	AD	TM	TH	TH	TH	ID	TM	AD	TM	TM	TM	TH	TH	TH	TM	TM	TH	TM	TM	TM	TH	AD	ID	TH	ID	ID	ID	ID	TH	AD	ID	TM	AD	TH	TH	ID	TH	AD	TM	ID	TM	TH	TM	TM	TH	AD	AD	TM	AD	TM	TM	AD	AD	TH	ID	ID	TM	ID	TH	TM	TH	ID	TM	AD	TM	TM	TH	TH	ID	TH	TM	AD	TH	TM
M4521	1	3878227	ID	ID	AD	TH	TH	ID	ID	TM	TH	ID	TH	TM	ID	AD	AD	TM	TH	AD	ID	TH	TH	TM	ID	ID	TH	TM	AD	TM	TH	TH	TH	ID	TM	AD	TM	TM	TM	TH	TH	TH	TM	TM	TH	TM	TM	TM	TH	AD	ID	TH	ID	ID	ID	ID	TH	AD	ID	TM	AD	TH	TH	ID	TH	AD	TM	ID	TM	TH	TM	TM	TH	AD	AD	TM	AD	TM	TM	AD	AD	TH	ID	ID	TM	ID	TH	TM	TH	ID	TM	AD	TM	TM	TH	TH	ID	TH	TM	AD	TH	TM
M4522	1	3878246	ID	ID	AD	TH	TH	ID	ID	TM	TH	ID	TH	TM	ID	AD	AD	TM	TH	AD	ID	TH	TH	TM	ID	ID	TH	TM	AD	TM	TH	TH	TH	ID	TM	AD	TM	TM	TM	TH	TH	TH	TM	TM	TH	TM	TM	TM	TH	AD	ID	TH	ID	ID	ID	ID	TH	AD	ID	TM	AD	TH	TH	ID	TH	AD	TM	ID	TM	TH	TM	TM	TH	AD	AD	TM	AD	TM	TM	AD	AD	TH	ID	ID	TM	ID	TH	TM	TH	ID	TM	AD	TM	TM	TH	TH	ID	TH	TM	AD	TH	TM
M4523	1	3878264	ID	ID	AD	TH	TH	ID	ID	TM	TH	ID	TH	TM	ID	AD	AD	TM	TH	AD	ID	TH	TH	TM	ID	ID	TH	TM	AD	TM	TH	TH	TH	ID	TM	AD	TM	TM	TM	TH	TH	TH	TM	TM	TH	TM	TM	TM	TH	AD	ID	TH	ID	ID	ID	ID	TH	AD	ID	TM	AD	TH	TH	ID	TH	AD	TM	ID	TM	TH	TM	TM	TH	AD	AD	TM	AD	TM	TM	AD	AD	TH	ID	ID	TM	ID	TH	TM	TH	ID	TM	AD	TM	TM	TH	TH	ID	TH	TM	AD	TH	TM
M4524	1	3879423	ID	ID	AD	TH	TH	ID	ID	TM	TH	ID	TH	TM	ID	AD	AD	TM	TH	AD	ID	TH	TH	TM	ID	ID	TH	TM	AD	TM	TH	TH	TH	ID	TM	AD	TM	TM	TM	TH	TH	TH	TM	TM	TH	TM	TM	TM	TH	AD	ID	TH	ID	ID	ID	ID	TH	AD	ID	TM	AD	TH	TH	ID	TH	AD	TM	ID	TM	TH	TM	TM	TH	AD	AD	TM	AD	TM	TM	AD	AD	TH	ID	ID	TM	ID	TH	TM	TH	ID	TM	AD	TM	TM	TH	TH	ID	TH	TM	AD	TH	TM
M4525	1	3879465	ID	ID	AD	TH	TH	ID	ID	TM	TH	ID	TH	TM	ID	AD	AD	TM	TH	AD	ID	TH	TH	TM	ID	ID	TH	TM	AD	TM	TH	TH	TH	ID	TM	AD	TM	TM	TM	TH	TH	TH	TM	TM	TH	TM	TM	TM	TH	AD	ID	TH	ID	ID	ID	ID	TH	AD	ID	TM	AD	TH	TH	ID	TH	AD	TM	ID	TM	TH	TM	TM	TH	AD	AD	TM	AD	TM	TM	AD	AD	TH	ID	ID	TM	ID	TH	TM	TH	ID	TM	AD	TM	TM	TH	TH	ID	TH	TM	AD	TH	TM
M4526	1	3879468	ID	ID	AD	TH	TH	ID	ID	TM	TH	ID	TH	TM	ID	AD	AD	TM	TH	AD	ID	TH	TH	TM	ID	ID	TH	TM	AD	TM	TH	TH	TH	ID	TM	AD	TM	TM	TM	TH	TH	TH	TM	TM	TH	TM	TM	TM	TH	AD	ID	TH	ID	ID	ID	ID	TH	AD	ID	TM	AD	TH	TH	ID	TH	AD	TM	ID	TM	TH	TM	TM	TH	AD	AD	TM	AD	TM	TM	AD	AD	TH	ID	ID	TM	ID	TH	TM	TH	ID	TM	AD	TM	TM	TH	TH	ID	TH	TM	AD	TH	TM
M4527	1	3879743	ID	ID	AD	TH	TH	ID	ID	TM	TH	ID	TH	TM	ID	AD	AD	TM	TH	AD	ID	TH	TH	TM	ID	ID	TH	TM	AD	TM	TH	TH	TH	ID	TM	AD	TM	TM	TM	TH	TH	TH	TM	TM	TH	TM	TM	TM	TH	AD	ID	TH	ID	ID	ID	ID	TH	AD	ID	TM	AD	TH	TH	ID	TH	AD	TM	ID	TM	TH	TM	TM	TH	AD	AD	TM	AD	TM	TM	AD	AD	TH	ID	ID	TM	ID	TH	TM	TH	ID	TM	AD	TM	TM	TH	TH	ID	TH	TM	AD	TH	TM
M4528	1	3881537	ID	ID	AD	TH	TH	ID	ID	TM	TH	ID	TH	TM	ID	AD	AD	TM	TH	AD	ID	TH	TH	TM	ID	ID	TH	TM	AD	TM	TH	TH	TH	ID	TM	AD	TM	TM	TM	TH	TH	TH	TM	TM	TH	TM	TM	TM	TH	AD	ID	TH	ID	ID	ID	ID	TH	AD	ID	TM	AD	TH	TH	ID	TH	AD	TM	ID	TM	TH	TM	TM	TH	AD	AD	TM	AD	TM	TM	AD	AD	TH	ID	ID	TM	ID	TH	TM	TH	ID	TM	AD	TM	TM	TH	TH	ID	TH	TM	AD	TH	TM
M4529	1	3881703	ID	ID	AD	TH	TH	ID	ID	TM	TH	ID	TH	TM	ID	AD	AD	TM	TH	AD	ID	TH	TH	TM	ID	ID	TH	TM	AD	TM	TH	TH	TH	ID	TM	AD	TM	TM	TM	TH	TH	TH	TM	TM	TH	TM	TM	TM	TH	AD	ID	TH	ID	ID	ID	ID	TH	AD	ID	TM	AD	TH	TH	ID	TH	AD	TM	ID	TM	TH	TM	TM	TH	AD	AD	TM	AD	TM	TM	AD	AD	TH	ID	ID	TM	ID	TH	TM	TH	ID	TM	AD	TM	TM	TH	TH	ID	TH	TM	AD	TH	TM
M4530	1	3881752	ID	ID	AD	TH	TH	ID	ID	TM	TH	ID	TH	TM	ID	AD	AD	TM	TH	AD	ID	TH	TH	TM	ID	ID	TH	TM	AD	TM	TH	TH	TH	ID	TM	AD	TM	TM	TM	TH	TH	TH	TM	TM	TH	TM	TM	TM	TH	AD	ID	TH	ID	ID	ID	ID	TH	AD	ID	TM	AD	TH	TH	ID	TH	AD	TM	ID	TM	TH	TM	TM	TH	AD	AD	TM	AD	TM	TM	AD	AD	TH	ID	ID	TM	ID	TH	TM	TH	ID	TM	AD	TM	TM	TH	TH	ID	TH	TM	AD	TH	TM
M4531	1	3881790	ID	ID	AD	TH	TH	ID	ID	TM	TH	ID	TH	TM	ID	AD	AD	TM	TH	AD	ID	TH	TH	TM	ID	ID	TH	TM	AD	TM	TH	TH	TH	ID	TM	AD	TM	TM	TM	TH	TH	TH	TM	TM	TH	TM	TM	TM	TH	AD	ID	TH	ID	ID	ID	ID	TH	AD	ID	TM	AD	TH	TH	ID	TH	AD	TM	ID	TM	TH	TM	TM	TH	AD	AD	TM	AD	TM	TM	AD	AD	TH	ID	ID	TM	ID	TH	TM	TH	ID	TM	AD	TM	TM	TH	TH	ID	TH	TM	AD	TH	TM
M4532	1	3882889	ID	ID	AD	TH	TH	ID	ID	TM	TH	ID	TH	TM	ID	AD	AD	TM	TH	AD	ID	TH	TH	TM	ID	ID	TH	TM	AD	TM	TH	TH	TH	ID	TM	AD	TM	TM	TM	TH	TH	TH	TM	TM	TH	TM	TM	TM	TH	AD	ID	TH	ID	ID	ID	ID	TH	AD	ID	TM	AD	TH	TH	ID	TH	AD	TM	ID	TM	TH	TM	TM	TH	AD	AD	TM	AD	TM	TM	AD	AD	TH	ID	ID	TM	ID	TH	TM	TH	ID	TM	AD	TM	TM	TH	TH	ID	TH	TM	AD	TH	TM
M4533	1	3882917	ID	ID	AD	TH	TH	ID	ID	TM	TH	ID	TH	TM	ID	AD	AD	TM	TH	AD	ID	TH	TH	TM	ID	ID	TH	TM	AD	TM	TH	TH	TH	ID	TM	AD	TM	TM	TM	TH	TH	TH	TM	TM	TH	TM	TM	TM	TH	AD	ID	TH	ID	ID	ID	ID	TH	AD	ID	TM	AD	TH	TH	ID	TH	AD	TM	ID	TM	TH	TM	TM	TH	AD	AD	TM	AD	TM	TM	AD	AD	TH	ID	ID	TM	ID	TH	TM	TH	ID	TM	AD	TM	TM	TH	TH	ID	TH	TM	AD	TH	TM
M4534	1	3882997	ID	ID	AD	TH	TH	ID	ID	TM	TH	ID	TH	TM	ID	AD	AD	TM	TH	AD	ID	TH	TH	TM	ID	ID	TH	TM	AD	TM	TH	TH	TH	ID	TM	AD	TM	TM	TM	TH	TH	TH	TM	TM	TH	TM	TM	TM	TH	AD	ID	TH	ID	ID	ID	ID	TH	AD	ID	TM	AD	TH	TH	ID	TH	AD	TM	ID	TM	TH	TM	TM	TH	AD	AD	TM	AD	TM	TM	AD	AD	TH	ID	ID	TM	ID	TH	TM	TH	ID	TM	AD	TM	TM	TH	TH	ID	TH	TM	AD	TH	TM
M4535	1	3883057	ID	ID	AD	TH	TH	ID	ID	TM	TH	ID	TH	TM	ID	AD	AD	TM	TH	AD	ID	TH	TH	TM	ID	ID	TH	TM	AD	TM	TH	TH	TH	ID	TM	AD	TM	TM	TM	TH	TH	TH	TM	TM	TH	TM	TM	TM	TH	AD	ID	TH	ID	ID	ID	ID	TH	AD	ID	TM	AD	TH	TH	ID	TH	AD	TM	ID	TM	TH	TM	TM	TH	AD	AD	TM	AD	TM	TM	AD	AD	TH	ID	ID	TM	ID	TH	TM	TH	ID	TM	AD	TM	TM	TH	TH	ID	TH	TM	AD	TH	TM
M4536	1	3883170	ID	ID	AD	TH	TH	ID	ID	TM	TH	ID	TH	TM	ID	AD	AD	TM	TH	AD	ID	TH	TH	TM	ID	ID	TH	TM	AD	TM	TH	TH	TH	ID	TM	AD	TM	TM	TM	TH	TH	TH	TM	TM	TH	TM	TM	TM	TH	AD	ID	TH	ID	ID	ID	ID	TH	AD	ID	TM	AD	TH	TH	ID	TH	AD	TM	ID	TM	TH	TM	TM	TH	AD	AD	TM	AD	TM	TM	AD	AD	TH	ID	ID	TM	ID	TH	TM	TH	ID	TM	AD	TM	TM	TH	TH	ID	TH	TM	AD	TH	TM
M4537	1	3883265	ID	ID	AD	TH	TH	ID	ID	TM	TH	ID	TH	TM	ID	AD	AD	TM	TH	AD	ID	TH	TH	TM	ID	ID	TH	TM	AD	TM	TH	TH	TH	ID	TM	AD	TM	TM	TM	TH	TH	TH	TM	TM	TH	TM	TM	TM	TH	AD	ID	TH	ID	ID	ID	ID	TH	AD	ID	TM	AD	TH	TH	ID	TH	AD	TM	ID	TM	TH	TM	TM	TH	AD	AD	TM	AD	TM	TM	AD	AD	TH	ID	ID	TM	ID	TH	TM	TH	ID	TM	AD	TM	TM	TH	TH	ID	TH	TM	AD	TH	TM
M4538	1	3883294	ID	ID	AD	TH	TH	ID	ID	TM	TH	ID	TH	TM	ID	AD	AD	TM	TH	AD	ID	TH	TH	TM	ID	ID	TH	TM	AD	TM	TH	TH	TH	ID	TM	AD	TM	TM	TM	TH	TH	TH	TM	TM	TH	TM	TM	TM	TH	AD	ID	TH	ID	ID	ID	ID	TH	AD	ID	TM	AD	TH	TH	ID	TH	AD	TM	ID	TM	TH	TM	TM	TH	AD	AD	TM	AD	TM	TM	AD	AD	TH	ID	ID	TM	ID	TH	TM	TH	ID	TM	AD	TM	TM	TH	TH	ID	TH	TM	AD	TH	TM
M4539	1	3883411	ID	ID	AD	TH	TH	ID	ID	TM	TH	ID	TH	TM	ID	AD	AD	TM	TH	AD	ID	TH	TH	TM	ID	ID	TH	TM	AD	TM	TH	TH	TH	ID	TM	AD	TM	TM	TM	TH	TH	TH	TM	TM	TH	TM	TM	TM	TH	AD	ID	TH	ID	ID	ID	ID	TH	AD	ID	TM	AD	TH	TH	ID	TH	AD	TM	ID	TM	TH	TM	TM	TH	AD	AD	TM	AD	TM	TM	AD	AD	TH	ID	ID	TM	ID	TH	TM	TH	ID	TM	AD	TM	TM	TH	TH	ID	TH	TM	AD	TH	TM
M4540	1	3885334	ID	ID	AD	TH	TH	ID	ID	TM	TH	ID	TH	TM	ID	AD	AD	TM	TH	AD	ID	TH	TH	TM	ID	ID	TH	TM	AD	TM	TH	TH	TH	ID	TM	AD	TM	TM	TM	TH	TH	TH	TM	TM	TH	TM	TM	TM	TH	AD	ID	TH	ID	ID	ID	ID	TH	AD	ID	TM	AD	TH	TH	ID	TH	AD	TM	ID	TM	TH	TM	TM	TH	AD	AD	TM	AD	TM	TM	AD	AD	TH	ID	ID	TM	ID	TH	TM	TH	ID	TM	AD	TM	TM	TH	TH	ID	TH	TM	AD	TH	TM
M4541	1	3885854	ID	ID	AD	TH	TH	ID	ID	TM	TH	ID	TH	TM	ID	AD	AD	TM	TH	AD	ID	TH	TH	TM	ID	ID	TH	TM	AD	TM	TH	TH	TH	ID	TM	AD	TM	TM	TM	TH	TH	TH	TM	TM	TH	TM	TM	TM	TH	AD	ID	TH	ID	ID	ID	ID	TH	AD	ID	TM	AD	TH	TH	ID	TH	AD	TM	ID	TM	TH	TM	TM	TH	AD	AD	TM	AD	TM	TM	AD	AD	TH	ID	ID	TM	ID	TH	TM	TH	ID	TM	AD	TM	TM	TH	TH	ID	TH	TM	AD	TH	TM
M4542	1	3885857	ID	ID	AD	TH	TH	ID	ID	TM	TH	ID	TH	TM	ID	AD	AD	TM	TH	AD	ID	TH	TH	TM	ID	ID	TH	TM	AD	TM	TH	TH	TH	ID	TM	AD	TM	TM	TM	TH	TH	TH	TM	TM	TH	TM	TM	TM	TH	AD	ID	TH	ID	ID	ID	ID	TH	AD	ID	TM	AD	TH	TH	ID	TH	AD	TM	ID	TM	TH	TM	TM	TH	AD	AD	TM	AD	TM	TM	AD	AD	TH	ID	ID	TM	ID	TH	TM	TH	ID	TM	AD	TM	TM	TH	TH	ID	TH	TM	AD	TH	TM
M4543	1	3885866	ID	ID	AD	TH	TH	ID	ID	TM	TH	ID	TH	TM	ID	AD	AD	TM	TH	AD	ID	TH	TH	TM	ID	ID	TH	TM	AD	TM	TH	TH	TH	ID	TM	AD	TM	TM	TM	TH	TH	TH	TM	TM	TH	TM	TM	TM	TH	AD	ID	TH	ID	ID	ID	ID	TH	AD	ID	TM	AD	TH	TH	ID	TH	AD	TM	ID	TM	TH	TM	TM	TH	AD	AD	TM	AD	TM	TM	AD	AD	TH	ID	ID	TM	ID	TH	TM	TH	ID	TM	AD	TM	TM	TH	TH	ID	TH	TM	AD	TH	TM
M4544	1	3885968	ID	ID	AD	TH	TH	ID	ID	TM	TH	ID	TH	TM	ID	AD	AD	TM	TH	AD	ID	TH	TH	TM	ID	ID	TH	TM	AD	TM	TH	TH	TH	ID	TM	AD	TM	TM	TM	TH	TH	TH	TM	TM	TH	TM	TM	TM	TH	AD	ID	TH	ID	ID	ID	ID	TH	AD	ID	TM	AD	TH	TH	ID	TH	AD	TM	ID	TM	TH	TM	TM	TH	AD	AD	TM	AD	TM	TM	AD	AD	TH	ID	ID	TM	ID	TH	TM	TH	ID	TM	AD	TM	TM	TH	TH	ID	TH	TM	AD	TH	TM
M4545	1	3885985	ID	ID	AD	TH	TH	ID	ID	TM	TH	ID	TH	TM	ID	AD	AD	TM	TH	AD	ID	TH	TH	TM	ID	ID	TH	TM	AD	TM	TH	TH	TH	ID	TM	AD	TM	TM	TM	TH	TH	TH	TM	TM	TH	TM	TM	TM	TH	AD	ID	TH	ID	ID	ID	ID	TH	AD	ID	TM	AD	TH	TH	ID	TH	AD	TM	ID	TM	TH	TM	TM	TH	AD	AD	TM	AD	TM	TM	AD	AD	TH	ID	ID	TM	ID	TH	TM	TH	ID	TM	AD	TM	TM	TH	TH	ID	TH	TM	AD	TH	TM
M4546	1	3885987	ID	ID	AD	TH	TH	ID	ID	TM	TH	ID	TH	TM	ID	AD	AD	TM	TH	AD	ID	TH	TH	TM	ID	ID	TH	TM	AD	TM	TH	TH	TH	ID	TM	AD	TM	TM	TM	TH	TH	TH	TM	TM	TH	TM	TM	TM	TH	AD	ID	TH	ID	ID	ID	ID	TH	AD	ID	TM	AD	TH	TH	ID	TH	AD	TM	ID	TM	TH	TM	TM	TH	AD	AD	TM	AD	TM	TM	AD	AD	TH	ID	ID	TM	ID	TH	TM	TH	ID	TM	AD	TM	TM	TH	TH	ID	TH	TM	AD	TH	TM
M4547	1	3886027	ID	ID	AD	TH	TH	ID	ID	TM	TH	ID	TH	TM	ID	AD	AD	TM	TH	AD	ID	TH	TH	TM	ID	ID	TH	TM	AD	TM	TH	TH	TH	ID	TM	AD	TM	TM	TM	TH	TH	TH	TM	TM	TH	TM	TM	TM	TH	AD	ID	TH	ID	ID	ID	ID	TH	AD	ID	TM	AD	TH	TH	ID	TH	AD	TM	ID	TM	TH	TM	TM	TH	AD	AD	TM	AD	TM	TM	AD	AD	TH	ID	ID	TM	ID	TH	TM	TH	ID	TM	AD	TM	TM	TH	TH	ID	TH	TM	AD	TH	TM
M4548	1	3886631	ID	ID	AD	TH	TH	ID	ID	TM	TH	ID	TH	TM	ID	AD	AD	TM	TH	AD	ID	TH	TH	TM	ID	ID	TH	TM	AD	TM	TH	TH	TH	ID	TM	AD	TM	TM	TM	TH	TH	TH	TM	TM	TH	TM	TM	TM	TH	AD	ID	TH	ID	ID	ID	ID	TH	AD	ID	TM	AD	TH	TH	ID	TH	AD	TM	ID	TM	TH	TM	TM	TH	AD	AD	TM	AD	TM	TM	AD	AD	TH	ID	ID	TM	ID	TH	TM	TH	ID	TM	AD	TM	TM	TH	TH	ID	TH	TM	AD	TH	TM
M4549	1	3886799	ID	ID	AD	TH	TH	ID	ID	TM	TH	ID	TH	TM	ID	AD	AD	TM	TH	AD	ID	TH	TH	TM	ID	ID	TH	TM	AD	TM	TH	TH	TH	ID	TM	AD	TM	TM	TM	TH	TH	TH	TM	TM	TH	TM	TM	TM	TH	AD	ID	TH	ID	ID	ID	ID	TH	AD	ID	TM	AD	TH	TH	ID	TH	AD	TM	ID	TM	TH	TM	TM	TH	AD	AD	TM	AD	TM	TM	AD	AD	TH	ID	ID	TM	ID	TH	TM	TH	ID	TM	AD	TM	TM	TH	TH	ID	TH	TM	AD	TH	TM
M4550	1	3886912	ID	ID	AD	TH	TH	ID	ID	TM	TH	ID	TH	TM	ID	AD	AD	TM	TH	AD	ID	TH	TH	TM	ID	ID	TH	TM	AD	TM	TH	TH	TH	ID	TM	AD	TM	TM	TM	TH	TH	TH	TM	TM	TH	TM	TM	TM	TH	AD	ID	TH	ID	ID	ID	ID	TH	AD	ID	TM	AD	TH	TH	ID	TH	AD	TM	ID	TM	TH	TM	TM	TH	AD	AD	TM	AD	TM	TM	AD	AD	TH	ID	ID	TM	ID	TH	TM	TH	ID	TM	AD	TM	TM	TH	TH	ID	TH	TM	AD	TH	TM
M4551	1	3887010	ID	ID	AD	TH	TH	ID	ID	TM	TH	ID	TH	TM	ID	AD	AD	TM	TH	AD	ID	TH	TH	TM	ID	ID	TH	TM	AD	TM	TH	TH	TH	ID	TM	AD	TM	TM	TM	TH	TH	TH	TM	TM	TH	TM	TM	TM	TH	AD	ID	TH	ID	ID	ID	ID	TH	AD	ID	TM	AD	TH	TH	ID	TH	AD	TM	ID	TM	TH	TM	TM	TH	AD	AD	TM	AD	TM	TM	AD	AD	TH	ID	ID	TM	ID	TH	TM	TH	ID	TM	AD	TM	TM	TH	TH	ID	TH	TM	AD	TH	TM
M4552	1	3887572	ID	ID	AD	TH	TH	ID	ID	TM	TH	ID	TH	TM	ID	AD	AD	TM	TH	AD	ID	TH	TH	TM	ID	ID	TH	TM	AD	TM	TH	TH	TH	ID	TM	AD	TM	TM	TM	TH	TH	TH	TM	TM	TH	TM	TM	TM	TH	AD	ID	TH	ID	ID	ID	ID	TH	AD	ID	TM	AD	TH	TH	ID	TH	AD	TM	ID	TM	TH	TM	TM	TH	AD	AD	TM	AD	TM	TM	AD	AD	TH	ID	ID	TM	ID	TH	TM	TH	ID	TM	AD	TM	TM	TH	TH	ID	TH	TM	AD	TH	TM
M4553	1	3887596	ID	ID	AD	TH	TH	ID	ID	TM	TH	ID	TH	TM	ID	AD	AD	TM	TH	AD	ID	TH	TH	TM	ID	ID	TH	TM	AD	TM	TH	TH	TH	ID	TM	AD	TM	TM	TM	TH	TH	TH	TM	TM	TH	TM	TM	TM	TH	AD	ID	TH	ID	ID	ID	ID	TH	AD	ID	TM	AD	TH	TH	ID	TH	AD	TM	ID	TM	TH	TM	TM	TH	AD	AD	TM	AD	TM	TM	AD	AD	TH	ID	ID	TM	ID	TH	TM	TH	ID	TM	AD	TM	TM	TH	TH	ID	TH	TM	AD	TH	TM
M4554	1	3887609	ID	ID	AD	TH	TH	ID	ID	TM	TH	ID	TH	TM	ID	AD	AD	TM	TH	AD	ID	TH	TH	TM	ID	ID	TH	TM	AD	TM	TH	TH	TH	ID	TM	AD	TM	TM	TM	TH	TH	TH	TM	TM	TH	TM	TM	TM	TH	AD	ID	TH	ID	ID	ID	ID	TH	AD	ID	TM	AD	TH	TH	ID	TH	AD	TM	ID	TM	TH	TM	TM	TH	AD	AD	TM	AD	TM	TM	AD	AD	TH	ID	ID	TM	ID	TH	TM	TH	ID	TM	AD	TM	TM	TH	TH	ID	TH	TM	AD	TH	TM
M4555	1	3890053	ID	ID	AD	TH	TH	ID	ID	TM	TH	ID	TH	TM	ID	AD	AD	TM	TH	AD	ID	TH	TH	TM	ID	ID	TH	TM	AD	TM	TH	TH	TH	ID	TM	AD	TM	TM	TM	TH	TH	TH	TM	TM	TH	TM	TM	TM	TH	AD	ID	TH	ID	ID	ID	ID	TH	AD	ID	TM	AD	TH	TH	ID	TH	AD	TM	ID	TM	TH	TM	TM	TH	AD	AD	TM	AD	TM	TM	AD	AD	TH	ID	ID	TM	ID	TH	TM	TH	ID	TM	AD	TM	TM	TH	TH	ID	TH	TM	AD	TH	TM
M4556	1	3890233	ID	ID	AD	TH	TH	ID	ID	TM	TH	ID	TH	TM	ID	AD	AD	TM	TH	AD	ID	TH	TH	TM	ID	ID	TH	TM	AD	TM	TH	TH	TH	ID	TM	AD	TM	TM	TM	TH	TH	TH	TM	TM	TH	TM	TM	TM	TH	AD	ID	TH	ID	ID	ID	ID	TH	AD	ID	TM	AD	TH	TH	ID	TH	AD	TM	ID	TM	TH	TM	TM	TH	AD	AD	TM	AD	TM	TM	AD	AD	TH	ID	ID	TM	ID	TH	TM	TH	ID	TM	AD	TM	TM	TH	TH	ID	TH	TM	AD	TH	TM
M4557	1	3890273	ID	ID	AD	TH	TH	ID	ID	TM	TH	ID	TH	TM	ID	AD	AD	TM	TH	AD	ID	TH	TH	TM	ID	ID	TH	TM	AD	TM	TH	TH	TH	ID	TM	AD	TM	TM	TM	TH	TH	TH	TM	TM	TH	TM	TM	TM	TH	AD	ID	TH	ID	ID	ID	ID	TH	AD	ID	TM	AD	TH	TH	ID	TH	AD	TM	ID	TM	TH	TM	TM	TH	AD	AD	TM	AD	TM	TM	AD	AD	TH	ID	ID	TM	ID	TH	TM	TH	ID	TM	AD	TM	TM	TH	TH	ID	TH	TM	AD	TH	TM
M4558	1	3891251	ID	ID	AD	TH	TH	ID	ID	TM	TH	ID	TH	TM	ID	AD	AD	TM	TH	AD	ID	TH	TH	TM	ID	ID	TH	TM	AD	TM	TH	TH	TH	ID	TM	AD	TM	TM	TM	TH	TH	TH	TM	TM	TH	TM	TM	TM	TH	AD	ID	TH	ID	ID	ID	ID	TH	AD	ID	TM	AD	TH	TH	ID	TH	AD	TM	ID	TM	TH	TM	TM	TH	AD	AD	TM	AD	TM	TM	AD	AD	TH	ID	ID	TM	ID	TH	TM	TH	ID	TM	AD	TM	TM	TH	TH	ID	TH	TM	AD	TH	TM
M4559	1	3891281	ID	ID	AD	TH	TH	ID	ID	TM	TH	ID	TH	TM	ID	AD	AD	TM	TH	AD	ID	TH	TH	TM	ID	ID	TH	TM	AD	TM	TH	TH	TH	ID	TM	AD	TM	TM	TM	TH	TH	TH	TM	TM	TH	TM	TM	TM	TH	AD	ID	TH	ID	ID	ID	ID	TH	AD	ID	TM	AD	TH	TH	ID	TH	AD	TM	ID	TM	TH	TM	TM	TH	AD	AD	TM	AD	TM	TM	AD	AD	TH	ID	ID	TM	ID	TH	TM	TH	ID	TM	AD	TM	TM	TH	TH	ID	TH	TM	AD	TH	TM
M4560	1	3891297	ID	ID	AD	TH	TH	ID	ID	TM	TH	ID	TH	TM	ID	AD	AD	TM	TH	AD	ID	TH	TH	TM	ID	ID	TH	TM	AD	TM	TH	TH	TH	ID	TM	AD	TM	TM	TM	TH	TH	TH	TM	TM	TH	TM	TM	TM	TH	AD	ID	TH	ID	ID	ID	ID	TH	AD	ID	TM	AD	TH	TH	ID	TH	AD	TM	ID	TM	TH	TM	TM	TH	AD	AD	TM	AD	TM	TM	AD	AD	TH	ID	ID	TM	ID	TH	TM	TH	ID	TM	AD	TM	TM	TH	TH	ID	TH	TM	AD	TH	TM
M4561	1	3891654	ID	ID	AD	TH	TH	ID	ID	TM	TH	ID	TH	TM	ID	AD	AD	TM	TH	AD	ID	TH	TH	TM	ID	ID	TH	TM	AD	TM	TH	TH	TH	ID	TM	AD	TM	TM	TM	TH	TH	TH	TM	TM	TH	TM	TM	TM	TH	AD	ID	TH	ID	ID	ID	ID	TH	AD	ID	TM	AD	TH	TH	ID	TH	AD	TM	ID	TM	TH	TM	TM	TH	AD	AD	TM	AD	TM	TM	AD	AD	TH	ID	ID	TM	ID	TH	TM	TH	ID	TM	AD	TM	TM	TH	TH	ID	TH	TM	AD	TH	TM
M4562	1	3891741	ID	ID	AD	TH	TH	ID	ID	TM	TH	ID	TH	TM	ID	AD	AD	TM	TH	AD	ID	TH	TH	TM	ID	ID	TH	TM	AD	TM	TH	TH	TH	ID	TM	AD	TM	TM	TM	TH	TH	TH	TM	TM	TH	TM	TM	TM	TH	AD	ID	TH	ID	ID	ID	ID	TH	AD	ID	TM	AD	TH	TH	ID	TH	AD	TM	ID	TM	TH	TM	TM	TH	AD	AD	TM	AD	TM	TM	AD	AD	TH	ID	ID	TM	ID	TH	TM	TH	ID	TM	AD	TM	TM	TH	TH	ID	TH	TM	AD	TH	TM
M4563	1	3892824	ID	ID	AD	TH	TH	ID	ID	TM	TH	ID	TH	TM	ID	AD	AD	TM	TH	AD	ID	TH	TH	TM	ID	ID	TH	TM	AD	TM	TH	TH	TH	ID	TM	AD	TM	TM	TM	TH	TH	TH	TM	TM	TH	TM	TM	TM	TH	AD	ID	TH	ID	ID	ID	ID	TH	AD	ID	TM	AD	TH	TH	ID	TH	AD	TM	ID	TM	TH	TM	TM	TH	AD	AD	TM	AD	TM	TM	AD	AD	TH	ID	ID	TM	ID	TH	TM	TH	ID	TM	AD	TM	TM	TH	TH	ID	TH	TM	AD	TH	TM
M4564	1	3892846	ID	ID	AD	TH	TH	ID	ID	TM	TH	ID	TH	TM	ID	AD	AD	TM	TH	AD	ID	TH	TH	TM	ID	ID	TH	TM	AD	TM	TH	TH	TH	ID	TM	AD	TM	TM	TM	TH	TH	TH	TM	TM	TH	TM	TM	TM	TH	AD	ID	TH	ID	ID	ID	ID	TH	AD	ID	TM	AD	TH	TH	ID	TH	AD	TM	ID	TM	TH	TM	TM	TH	AD	AD	TM	AD	TM	TM	AD	AD	TH	ID	ID	TM	ID	TH	TM	TH	ID	TM	AD	TM	TM	TH	TH	ID	TH	TM	AD	TH	TM
M4565	1	3892877	ID	ID	AD	TH	TH	ID	ID	TM	TH	ID	TH	TM	ID	AD	AD	TM	TH	AD	ID	TH	TH	TM	ID	ID	TH	TM	AD	TM	TH	TH	TH	ID	TM	AD	TM	TM	TM	TH	TH	TH	TM	TM	TH	TM	TM	TM	TH	AD	ID	TH	ID	ID	ID	ID	TH	AD	ID	TM	AD	TH	TH	ID	TH	AD	TM	ID	TM	TH	TM	TM	TH	AD	AD	TM	AD	TM	TM	AD	AD	TH	ID	ID	TM	ID	TH	TM	TH	ID	TM	AD	TM	TM	TH	TH	ID	TH	TM	AD	TH	TM
M4566	1	3892889	ID	ID	AD	TH	TH	ID	ID	TM	TH	ID	TH	TM	ID	AD	AD	TM	TH	AD	ID	TH	TH	TM	ID	ID	TH	TM	AD	TM	TH	TH	TH	ID	TM	AD	TM	TM	TM	TH	TH	TH	TM	TM	TH	TM	TM	TM	TH	AD	ID	TH	ID	ID	ID	ID	TH	AD	ID	TM	AD	TH	TH	ID	TH	AD	TM	ID	TM	TH	TM	TM	TH	AD	AD	TM	AD	TM	TM	AD	AD	TH	ID	ID	TM	ID	TH	TM	TH	ID	TM	AD	TM	TM	TH	TH	ID	TH	TM	AD	TH	TM
M4567	1	3894159	ID	ID	AD	TH	TH	ID	ID	TM	TH	ID	TH	TM	ID	AD	AD	TM	TH	AD	ID	TH	TH	TM	ID	ID	TH	TM	AD	TM	TH	TH	TH	ID	TM	AD	TM	TM	TM	TH	TH	TH	TM	TM	TH	TM	TM	TM	TH	AD	ID	TH	ID	ID	ID	ID	TH	AD	ID	TM	AD	TH	TH	ID	TH	AD	TM	ID	TM	TH	TM	TM	TH	AD	AD	TM	AD	TM	TM	AD	AD	TH	ID	ID	TM	ID	TH	TM	TH	ID	TM	AD	TM	TM	TH	TH	ID	TH	TM	AD	TH	TM
M4568	1	3894172	ID	ID	AD	TH	TH	ID	ID	TM	TH	ID	TH	TM	ID	AD	AD	TM	TH	AD	ID	TH	TH	TM	ID	ID	TH	TM	AD	TM	TH	TH	TH	ID	TM	AD	TM	TM	TM	TH	TH	TH	TM	TM	TH	TM	TM	TM	TH	AD	ID	TH	ID	ID	ID	ID	TH	AD	ID	TM	AD	TH	TH	ID	TH	AD	TM	ID	TM	TH	TM	TM	TH	AD	AD	TM	AD	TM	TM	AD	AD	TH	ID	ID	TM	ID	TH	TM	TH	ID	TM	AD	TM	TM	TH	TH	ID	TH	TM	AD	TH	TM
M4569	1	3894184	ID	ID	AD	TH	TH	ID	ID	TM	TH	ID	TH	TM	ID	AD	AD	TM	TH	AD	ID	TH	TH	TM	ID	ID	TH	TM	AD	TM	TH	TH	TH	ID	TM	AD	TM	TM	TM	TH	TH	TH	TM	TM	TH	TM	TM	TM	TH	AD	ID	TH	ID	ID	ID	ID	TH	AD	ID	TM	AD	TH	TH	ID	TH	AD	TM	ID	TM	TH	TM	TM	TH	AD	AD	TM	AD	TM	TM	AD	AD	TH	ID	ID	TM	ID	TH	TM	TH	ID	TM	AD	TM	TM	TH	TH	ID	TH	TM	AD	TH	TM
M4570	1	3894212	ID	ID	AD	TH	TH	ID	ID	TM	TH	ID	TH	TM	ID	AD	AD	TM	TH	AD	ID	TH	TH	TM	ID	ID	TH	TM	AD	TM	TH	TH	TH	ID	TM	AD	TM	TM	TM	TH	TH	TH	TM	TM	TH	TM	TM	TM	TH	AD	ID	TH	ID	ID	ID	ID	TH	AD	ID	TM	AD	TH	TH	ID	TH	AD	TM	ID	TM	TH	TM	TM	TH	AD	AD	TM	AD	TM	TM	AD	AD	TH	ID	ID	TM	ID	TH	TM	TH	ID	TM	AD	TM	TM	TH	TH	ID	TH	TM	AD	TH	TM
M4571	1	3894237	ID	ID	AD	TH	TH	ID	ID	TM	TH	ID	TH	TM	ID	AD	AD	TM	TH	AD	ID	TH	TH	TM	ID	ID	TH	TM	AD	TM	TH	TH	TH	ID	TM	AD	TM	TM	TM	TH	TH	TH	TM	TM	TH	TM	TM	TM	TH	AD	ID	TH	ID	ID	ID	ID	TH	AD	ID	TM	AD	TH	TH	ID	TH	AD	TM	ID	TM	TH	TM	TM	TH	AD	AD	TM	AD	TM	TM	AD	AD	TH	ID	ID	TM	ID	TH	TM	TH	ID	TM	AD	TM	TM	TH	TH	ID	TH	TM	AD	TH	TM
M4572	1	3894842	ID	ID	AD	TH	TH	ID	ID	TM	TH	ID	TH	TM	ID	AD	AD	TM	TH	AD	ID	TH	TH	TM	ID	ID	TH	TM	AD	TM	TH	TH	TH	ID	TM	AD	TM	TM	TM	TH	TH	TH	TM	TM	TH	TM	TM	TM	TH	AD	ID	TH	ID	ID	ID	ID	TH	AD	ID	TM	AD	TH	TH	ID	TH	AD	TM	ID	TM	TH	TM	TM	TH	AD	AD	TM	AD	TM	TM	AD	AD	TH	ID	ID	TM	ID	TH	TM	TH	ID	TM	AD	TM	TM	TH	TH	ID	TH	TM	AD	TH	TM
M4573	1	3895095	ID	ID	AD	TH	TH	ID	ID	TM	TH	ID	TH	TM	ID	AD	AD	TM	TH	AD	ID	TH	TH	TM	ID	ID	TH	TM	AD	TM	TH	TH	TH	ID	TM	AD	TM	TM	TM	TH	TH	TH	TM	TM	TH	TM	TM	TM	TH	AD	ID	TH	ID	ID	ID	ID	TH	AD	ID	TM	AD	TH	TH	ID	TH	AD	TM	ID	TM	TH	TM	TM	TH	AD	AD	TM	AD	TM	TM	AD	AD	TH	ID	ID	TM	ID	TH	TM	TH	ID	TM	AD	TM	TM	TH	TH	ID	TH	TM	AD	TH	TM
M4574	1	3896244	ID	ID	AD	TH	TH	ID	ID	TM	TH	ID	TH	TM	ID	AD	AD	TM	TH	AD	ID	TH	TH	TM	ID	ID	TH	TM	AD	TM	TH	TH	TH	ID	TM	AD	TM	TM	TM	TH	TH	TH	TM	TM	TH	TM	TM	TM	TH	AD	ID	TH	ID	ID	ID	ID	TH	AD	ID	TM	AD	TH	TH	ID	TH	AD	TM	ID	TM	TH	TM	TM	TH	AD	AD	TM	AD	TM	TM	AD	AD	TH	ID	ID	TM	ID	TH	TM	TH	ID	TM	AD	TM	TM	TH	TH	ID	TH	TM	AD	TH	TM
M4575	1	3896462	ID	ID	AD	TH	TH	ID	ID	TM	TH	ID	TH	TM	ID	AD	AD	TM	TH	AD	ID	TH	TH	TM	ID	ID	TH	TM	AD	TM	TH	TH	TH	ID	TM	AD	TM	TM	TM	TH	TH	TH	TM	TM	TH	TM	TM	TM	TH	AD	ID	TH	ID	ID	ID	ID	TH	AD	ID	TM	AD	TH	TH	ID	TH	AD	TM	ID	TM	TH	TM	TM	TH	AD	AD	TM	AD	TM	TM	AD	AD	TH	ID	ID	TM	ID	TH	TM	TH	ID	TM	AD	TM	TM	TH	TH	ID	TH	TM	AD	TH	TM
M4576	1	3896539	ID	ID	AD	TH	TH	ID	ID	TM	TH	ID	TH	TM	ID	AD	AD	TM	TH	AD	ID	TH	TH	TM	ID	ID	TH	TM	AD	TM	TH	TH	TH	ID	TM	AD	TM	TM	TM	TH	TH	TH	TM	TM	TH	TM	TM	TM	TH	AD	ID	TH	ID	ID	ID	ID	TH	AD	ID	TM	AD	TH	TH	ID	TH	AD	TM	ID	TM	TH	TM	TM	TH	AD	AD	TM	AD	TM	TM	AD	AD	TH	ID	ID	TM	ID	TH	TM	TH	ID	TM	AD	TM	TM	TH	TH	ID	TH	TM	AD	TH	TM
M4577	1	3897448	ID	ID	AD	TH	TH	ID	ID	TM	TH	ID	TH	TM	ID	AD	AD	TM	TH	AD	ID	TH	TH	TM	ID	ID	TH	TM	AD	TM	TH	TH	TH	ID	TM	AD	TM	TM	TM	TH	TH	TH	TM	TM	TH	TM	TM	TM	TH	AD	ID	TH	ID	ID	ID	ID	TH	AD	ID	TM	AD	TH	TH	ID	TH	AD	TM	ID	TM	TH	TM	TM	TH	AD	AD	TM	AD	TM	TM	AD	AD	TH	ID	ID	TM	ID	TH	TM	TH	ID	TM	AD	TM	TM	TH	TH	ID	TH	TM	AD	TH	TM
M4578	1	3897829	ID	ID	AD	TH	TH	ID	ID	TM	TH	ID	TH	TM	ID	AD	AD	TM	TH	AD	ID	TH	TH	TM	ID	ID	TH	TM	AD	TM	TH	TH	TH	ID	TM	AD	TM	TM	TM	TH	TH	TH	TM	TM	TH	TM	TM	TM	TH	AD	ID	TH	ID	ID	ID	ID	TH	AD	ID	TM	AD	TH	TH	ID	TH	AD	TM	ID	TM	TH	TM	TM	TH	AD	AD	TM	AD	TM	TM	AD	AD	TH	ID	ID	TM	ID	TH	TM	TH	ID	TM	AD	TM	TM	TH	TH	ID	TH	TM	AD	TH	TM
M4579	1	3897986	ID	ID	AD	TH	TH	ID	ID	TM	TH	ID	TH	TM	ID	AD	AD	TM	TH	AD	ID	TH	TH	TM	ID	ID	TH	TM	AD	TM	TH	TH	TH	ID	TM	AD	TM	TM	TM	TH	TH	TH	TM	TM	TH	TM	TM	TM	TH	AD	ID	TH	ID	ID	ID	ID	TH	AD	ID	TM	AD	TH	TH	ID	TH	AD	TM	ID	TM	TH	TM	TM	TH	AD	AD	TM	AD	TM	TM	AD	AD	TH	ID	ID	TM	ID	TH	TM	TH	ID	TM	AD	TM	TM	TH	TH	ID	TH	TM	AD	TH	TM
M4580	1	3899617	ID	ID	AD	TH	TH	ID	ID	TM	TH	ID	TH	TM	ID	AD	AD	TM	TH	AD	ID	TH	TH	TM	ID	ID	TH	TM	AD	TM	TH	TH	TH	ID	TM	AD	TM	TM	TM	TH	TH	TH	TM	TM	TH	TM	TM	TM	TH	AD	ID	TH	ID	ID	ID	ID	TH	AD	ID	TM	AD	TH	TH	ID	TH	AD	TM	ID	TM	TH	TM	TM	TH	AD	AD	TM	AD	TM	TM	AD	AD	TH	ID	ID	TM	ID	TH	TM	TH	ID	TM	AD	TM	TM	TH	TH	ID	TH	TM	AD	TH	TM
M4581	1	3899712	ID	ID	AD	TH	TH	ID	ID	TM	TH	ID	TH	TM	ID	AD	AD	TM	TH	AD	ID	TH	TH	TM	ID	ID	TH	TM	AD	TM	TH	TH	TH	ID	TM	AD	TM	TM	TM	TH	TH	TH	TM	TM	TH	TM	TM	TM	TH	AD	ID	TH	ID	ID	ID	ID	TH	AD	ID	TM	AD	TH	TH	ID	TH	AD	TM	ID	TM	TH	TM	TM	TH	AD	AD	TM	AD	TM	TM	AD	AD	TH	ID	ID	TM	ID	TH	TM	TH	ID	TM	AD	TM	TM	TH	TH	ID	TH	TM	AD	TH	TM
M4582	1	3899730	ID	ID	AD	TH	TH	ID	ID	TM	TH	ID	TH	TM	ID	AD	AD	TM	TH	AD	ID	TH	TH	TM	ID	ID	TH	TM	AD	TM	TH	TH	TH	ID	TM	AD	TM	TM	TM	TH	TH	TH	TM	TM	TH	TM	TM	TM	TH	AD	ID	TH	ID	ID	ID	ID	TH	AD	ID	TM	AD	TH	TH	ID	TH	AD	TM	ID	TM	TH	TM	TM	TH	AD	AD	TM	AD	TM	TM	AD	AD	TH	ID	ID	TM	ID	TH	TM	TH	ID	TM	AD	TM	TM	TH	TH	ID	TH	TM	AD	TH	TM
M4583	1	3899751	ID	ID	AD	TH	TH	ID	ID	TM	TH	ID	TH	TM	ID	AD	AD	TM	TH	AD	ID	TH	TH	TM	ID	ID	TH	TM	AD	TM	TH	TH	TH	ID	TM	AD	TM	TM	TM	TH	TH	TH	TM	TM	TH	TM	TM	TM	TH	AD	ID	TH	ID	ID	ID	ID	TH	AD	ID	TM	AD	TH	TH	ID	TH	AD	TM	ID	TM	TH	TM	TM	TH	AD	AD	TM	AD	TM	TM	AD	AD	TH	ID	ID	TM	ID	TH	TM	TH	ID	TM	AD	TM	TM	TH	TH	ID	TH	TM	AD	TH	TM
M4584	1	3908689	ID	ID	AD	TH	TH	ID	ID	TM	TH	ID	TH	TM	ID	AD	AD	TM	TH	AD	ID	TH	TH	TM	ID	ID	TH	TM	AD	TM	TH	TH	TH	ID	TM	AD	TM	TM	TM	TH	TH	TH	TM	TM	TH	TM	TM	TM	TH	AD	ID	TH	ID	ID	ID	ID	TH	AD	ID	TM	AD	TH	TH	ID	TH	AD	TM	ID	TM	TH	TM	TM	TH	AD	AD	TM	AD	TM	TM	AD	AD	TH	ID	ID	TM	ID	TH	TM	TH	ID	TM	AD	TM	TM	TH	TH	ID	TH	TM	AD	TH	TM
M4585	1	3908705	ID	ID	AD	TH	TH	ID	ID	TM	TH	ID	TH	TM	ID	AD	AD	TM	TH	AD	ID	TH	TH	TM	ID	ID	TH	TM	AD	TM	TH	TH	TH	ID	TM	AD	TM	TM	TM	TH	TH	TH	TM	TM	TH	TM	TM	TM	TH	AD	ID	TH	ID	ID	ID	ID	TH	AD	ID	TM	AD	TH	TH	ID	TH	AD	TM	ID	TM	TH	TM	TM	TH	AD	AD	TM	AD	TM	TM	AD	AD	TH	ID	ID	TM	ID	TH	TM	TH	ID	TM	AD	TM	TM	TH	TH	ID	TH	TM	AD	TH	TM
M4586	1	3909401	ID	ID	AD	TH	TH	ID	ID	TM	TH	ID	TH	TM	ID	AD	AD	TM	TH	AD	ID	TH	TH	TM	ID	ID	TH	TM	AD	TM	TH	TH	TH	ID	TM	AD	TM	TM	TM	TH	TH	TH	TM	TM	TH	TM	TM	TM	TH	AD	ID	TH	ID	ID	ID	ID	TH	AD	ID	TM	AD	TH	TH	ID	TH	AD	TM	ID	TM	TH	TM	TM	TH	AD	AD	TM	AD	TM	TM	AD	AD	TH	ID	ID	TM	ID	TH	TM	TH	ID	TM	AD	TM	TM	TH	TH	ID	TH	TM	AD	TH	TM
M4587	1	3909473	ID	ID	AD	TH	TH	ID	ID	TM	TH	ID	TH	TM	ID	AD	AD	TM	TH	AD	ID	TH	TH	TM	ID	ID	TH	TM	AD	TM	TH	TH	TH	ID	TM	AD	TM	TM	TM	TH	TH	TH	TM	TM	TH	TM	TM	TM	TH	AD	ID	TH	ID	ID	ID	ID	TH	AD	ID	TM	AD	TH	TH	ID	TH	AD	TM	ID	TM	TH	TM	TM	TH	AD	AD	TM	AD	TM	TM	AD	AD	TH	ID	ID	TM	ID	TH	TM	TH	ID	TM	AD	TM	TM	TH	TH	ID	TH	TM	AD	TH	TM
M4588	1	3909493	ID	ID	AD	TH	TH	ID	ID	TM	TH	ID	TH	TM	ID	AD	AD	TM	TH	AD	ID	TH	TH	TM	ID	ID	TH	TM	AD	TM	TH	TH	TH	ID	TM	AD	TM	TM	TM	TH	TH	TH	TM	TM	TH	TM	TM	TM	TH	AD	ID	TH	ID	ID	ID	ID	TH	AD	ID	TM	AD	TH	TH	ID	TH	AD	TM	ID	TM	TH	TM	TM	TH	AD	AD	TM	AD	TM	TM	AD	AD	TH	ID	ID	TM	ID	TH	TM	TH	ID	TM	AD	TM	TM	TH	TH	ID	TH	TM	AD	TH	TM
M4589	1	3909514	ID	ID	AD	TH	TH	ID	ID	TM	TH	ID	TH	TM	ID	AD	AD	TM	TH	AD	ID	TH	TH	TM	ID	ID	TH	TM	AD	TM	TH	TH	TH	ID	TM	AD	TM	TM	TM	TH	TH	TH	TM	TM	TH	TM	TM	TM	TH	AD	ID	TH	ID	ID	ID	ID	TH	AD	ID	TM	AD	TH	TH	ID	TH	AD	TM	ID	TM	TH	TM	TM	TH	AD	AD	TM	AD	TM	TM	AD	AD	TH	ID	ID	TM	ID	TH	TM	TH	ID	TM	AD	TM	TM	TH	TH	ID	TH	TM	AD	TH	TM
M4590	1	3909601	ID	ID	AD	TH	TH	ID	ID	TM	TH	ID	TH	TM	ID	AD	AD	TM	TH	AD	ID	TH	TH	TM	ID	ID	TH	TM	AD	TM	TH	TH	TH	ID	TM	AD	TM	TM	TM	TH	TH	TH	TM	TM	TH	TM	TM	TM	TH	AD	ID	TH	ID	ID	ID	ID	TH	AD	ID	TM	AD	TH	TH	ID	TH	AD	TM	ID	TM	TH	TM	TM	TH	AD	AD	TM	AD	TM	TM	AD	AD	TH	ID	ID	TM	ID	TH	TM	TH	ID	TM	AD	TM	TM	TH	TH	ID	TH	TM	AD	TH	TM
M4591	1	3909681	ID	ID	AD	TH	TH	ID	ID	TM	TH	ID	TH	TM	ID	AD	AD	TM	TH	AD	ID	TH	TH	TM	ID	ID	TH	TM	AD	TM	TH	TH	TH	ID	TM	AD	TM	TM	TM	TH	TH	TH	TM	TM	TH	TM	TM	TM	TH	AD	ID	TH	ID	ID	ID	ID	TH	AD	ID	TM	AD	TH	TH	ID	TH	AD	TM	ID	TM	TH	TM	TM	TH	AD	AD	TM	AD	TM	TM	AD	AD	TH	ID	ID	TM	ID	TH	TM	TH	ID	TM	AD	TM	TM	TH	TH	ID	TH	TM	AD	TH	TM
M4592	1	3910834	ID	ID	AD	TH	TH	ID	ID	TM	TH	ID	TH	TM	ID	AD	AD	TM	TH	AD	ID	TH	TH	TM	ID	ID	TH	TM	AD	TM	TH	TH	TH	ID	TM	AD	TM	TM	TM	TH	TH	TH	TM	TM	TH	TM	TM	TM	TH	AD	ID	TH	ID	ID	ID	ID	TH	AD	ID	TM	AD	TH	TH	ID	TH	AD	TM	ID	TM	TH	TM	TM	TH	AD	AD	TM	AD	TM	TM	AD	AD	TH	ID	ID	TM	ID	TH	TM	TH	ID	TM	AD	TM	TM	TH	TH	ID	TH	TM	AD	TH	TM
M4593	1	3911292	ID	ID	AD	TH	TH	ID	ID	TM	TH	ID	TH	TM	ID	AD	AD	TM	TH	AD	ID	TH	TH	TM	ID	ID	TH	TM	AD	TM	TH	TH	TH	ID	TM	AD	TM	TM	TM	TH	TH	TH	TM	TM	TH	TM	TM	TM	TH	AD	ID	TH	ID	ID	ID	ID	TH	AD	ID	TM	AD	TH	TH	ID	TH	AD	TM	ID	TM	TH	TM	TM	TH	AD	AD	TM	AD	TM	TM	AD	AD	TH	ID	ID	TM	ID	TH	TM	TH	ID	TM	AD	TM	TM	TH	TH	ID	TH	TM	AD	TH	TM
M4594	1	3911653	ID	ID	AD	TH	TH	ID	ID	TM	TH	ID	TH	TM	ID	AD	AD	TM	TH	AD	ID	TH	TH	TM	ID	ID	TH	TM	AD	TM	TH	TH	TH	ID	TM	AD	TM	TM	TM	TH	TH	TH	TM	TM	TH	TM	TM	TM	TH	AD	ID	TH	ID	ID	ID	ID	TH	AD	ID	TM	AD	TH	TH	ID	TH	AD	TM	ID	TM	TH	TM	TM	TH	AD	AD	TM	AD	TM	TM	AD	AD	TH	ID	ID	TM	ID	TH	TM	TH	ID	TM	AD	TM	TM	TH	TH	ID	TH	TM	AD	TH	TM
M4595	1	3911692	ID	ID	AD	TH	TH	ID	ID	TM	TH	ID	TH	TM	ID	AD	AD	TM	TH	AD	ID	TH	TH	TM	ID	ID	TH	TM	AD	TM	TH	TH	TH	ID	TM	AD	TM	TM	TM	TH	TH	TH	TM	TM	TH	TM	TM	TM	TH	AD	ID	TH	ID	ID	ID	ID	TH	AD	ID	TM	AD	TH	TH	ID	TH	AD	TM	ID	TM	TH	TM	TM	TH	AD	AD	TM	AD	TM	TM	AD	AD	TH	ID	ID	TM	ID	TH	TM	TH	ID	TM	AD	TM	TM	TH	TH	ID	TH	TM	AD	TH	TM
M4596	1	3911736	ID	ID	AD	TH	TH	ID	ID	TM	TH	ID	TH	TM	ID	AD	AD	TM	TH	AD	ID	TH	TH	TM	ID	ID	TH	TM	AD	TM	TH	TH	TH	ID	TM	AD	TM	TM	TM	TH	TH	TH	TM	TM	TH	TM	TM	TM	TH	AD	ID	TH	ID	ID	ID	ID	TH	AD	ID	TM	AD	TH	TH	ID	TH	AD	TM	ID	TM	TH	TM	TM	TH	AD	AD	TM	AD	TM	TM	AD	AD	TH	ID	ID	TM	ID	TH	TM	TH	ID	TM	AD	TM	TM	TH	TH	ID	TH	TM	AD	TH	TM
M4597	1	3911780	ID	ID	AD	TH	TH	ID	ID	TM	TH	ID	TH	TM	ID	AD	AD	TM	TH	AD	ID	TH	TH	TM	ID	ID	TH	TM	AD	TM	TH	TH	TH	ID	TM	AD	TM	TM	TM	TH	TH	TH	TM	TM	TH	TM	TM	TM	TH	AD	ID	TH	ID	ID	ID	ID	TH	AD	ID	TM	AD	TH	TH	ID	TH	AD	TM	ID	TM	TH	TM	TM	TH	AD	AD	TM	AD	TM	TM	AD	AD	TH	ID	ID	TM	ID	TH	TM	TH	ID	TM	AD	TM	TM	TH	TH	ID	TH	TM	AD	TH	TM
M4598	1	3911803	ID	ID	AD	TH	TH	ID	ID	TM	TH	ID	TH	TM	ID	AD	AD	TM	TH	AD	ID	TH	TH	TM	ID	ID	TH	TM	AD	TM	TH	TH	TH	ID	TM	AD	TM	TM	TM	TH	TH	TH	TM	TM	TH	TM	TM	TM	TH	AD	ID	TH	ID	ID	ID	ID	TH	AD	ID	TM	AD	TH	TH	ID	TH	AD	TM	ID	TM	TH	TM	TM	TH	AD	AD	TM	AD	TM	TM	AD	AD	TH	ID	ID	TM	ID	TH	TM	TH	ID	TM	AD	TM	TM	TH	TH	ID	TH	TM	AD	TH	TM
M4599	1	3911837	ID	ID	AD	TH	TH	ID	ID	TM	TH	ID	TH	TM	ID	AD	AD	TM	TH	AD	ID	TH	TH	TM	ID	ID	TH	TM	AD	TM	TH	TH	TH	ID	TM	AD	TM	TM	TM	TH	TH	TH	TM	TM	TH	TM	TM	TM	TH	AD	ID	TH	ID	ID	ID	ID	TH	AD	ID	TM	AD	TH	TH	ID	TH	AD	TM	ID	TM	TH	TM	TM	TH	AD	AD	TM	AD	TM	TM	AD	AD	TH	ID	ID	TM	ID	TH	TM	TH	ID	TM	AD	TM	TM	TH	TH	ID	TH	TM	AD	TH	TM
M4600	1	3911856	ID	ID	AD	TH	TH	ID	ID	TM	TH	ID	TH	TM	ID	AD	AD	TM	TH	AD	ID	TH	TH	TM	ID	ID	TH	TM	AD	TM	TH	TH	TH	ID	TM	AD	TM	TM	TM	TH	TH	TH	TM	TM	TH	TM	TM	TM	TH	AD	ID	TH	ID	ID	ID	ID	TH	AD	ID	TM	AD	TH	TH	ID	TH	AD	TM	ID	TM	TH	TM	TM	TH	AD	AD	TM	AD	TM	TM	AD	AD	TH	ID	ID	TM	ID	TH	TM	TH	ID	TM	AD	TM	TM	TH	TH	ID	TH	TM	AD	TH	TM
M4601	1	3912773	ID	ID	AD	TH	TH	ID	ID	TM	TH	ID	TH	TM	ID	AD	AD	TM	TH	AD	ID	TH	TH	TM	ID	ID	TH	TM	AD	TM	TH	TH	TH	ID	TM	AD	TM	TM	TM	TH	TH	TH	TM	TM	TH	TM	TM	TM	TH	AD	ID	TH	ID	ID	ID	ID	TH	AD	ID	TM	AD	TH	TH	ID	TH	AD	TM	ID	TM	TH	TM	TM	TH	AD	AD	TM	AD	TM	TM	AD	AD	TH	ID	ID	TM	ID	TH	TM	TH	ID	TM	AD	TM	TM	TH	TH	ID	TH	TM	AD	TH	TM
M4602	1	3915135	ID	ID	AD	TH	TH	ID	ID	TM	TH	ID	TH	TM	ID	AD	AD	TM	TH	AD	ID	TH	TH	TM	ID	ID	TH	TM	AD	TM	TH	TH	TH	ID	TM	AD	TM	TM	TM	TH	TH	TH	TM	TM	TH	TM	TM	TM	TH	AD	ID	TH	ID	ID	ID	ID	TH	AD	ID	TM	AD	TH	TH	ID	TH	AD	TM	ID	TM	TH	TM	TM	TH	AD	AD	TM	AD	TM	TM	AD	AD	TH	ID	ID	TM	ID	TH	TM	TH	ID	TM	AD	TM	TM	TH	TH	ID	TH	TM	AD	TH	TM
M4603	1	3915280	ID	ID	AD	TH	TH	ID	ID	TM	TH	ID	TH	TM	ID	AD	AD	TM	TH	AD	ID	TH	TH	TM	ID	ID	TH	TM	AD	TM	TH	TH	TH	ID	TM	AD	TM	TM	TM	TH	TH	TH	TM	TM	TH	TM	TM	TM	TH	AD	ID	TH	ID	ID	ID	ID	TH	AD	ID	TM	AD	TH	TH	ID	TH	AD	TM	ID	TM	TH	TM	TM	TH	AD	AD	TM	AD	TM	TM	AD	AD	TH	ID	ID	TM	ID	TH	TM	TH	ID	TM	AD	TM	TM	TH	TH	ID	TH	TM	AD	TH	TM
M4604	1	3916579	ID	ID	AD	TH	TH	ID	ID	TM	TH	ID	TH	TM	ID	AD	AD	TM	TH	AD	ID	TH	TH	TM	ID	ID	TH	TM	AD	TM	TH	TH	TH	ID	TM	AD	TM	TM	TM	TH	TH	TH	TM	TM	TH	TM	TM	TM	TH	AD	ID	TH	ID	ID	ID	ID	TH	AD	ID	TM	AD	TH	TH	ID	TH	AD	TM	ID	TM	TH	TM	TM	TH	AD	AD	TM	AD	TM	TM	AD	AD	TH	ID	ID	TM	ID	TH	TM	TH	ID	TM	AD	TM	TM	TH	TH	ID	TH	TM	AD	TH	TM
M4605	1	3916647	ID	ID	AD	TH	TH	ID	ID	TM	TH	ID	TH	TM	ID	AD	AD	TM	TH	AD	ID	TH	TH	TM	ID	ID	TH	TM	AD	TM	TH	TH	TH	ID	TM	AD	TM	TM	TM	TH	TH	TH	TM	TM	TH	TM	TM	TM	TH	AD	ID	TH	ID	ID	ID	ID	TH	AD	ID	TM	AD	TH	TH	ID	TH	AD	TM	ID	TM	TH	TM	TM	TH	AD	AD	TM	AD	TM	TM	AD	AD	TH	ID	ID	TM	ID	TH	TM	TH	ID	TM	AD	TM	TM	TH	TH	ID	TH	TM	AD	TH	TM
M4606	1	3916674	ID	ID	AD	TH	TH	ID	ID	TM	TH	ID	TH	TM	ID	AD	AD	TM	TH	AD	ID	TH	TH	TM	ID	ID	TH	TM	AD	TM	TH	TH	TH	ID	TM	AD	TM	TM	TM	TH	TH	TH	TM	TM	TH	TM	TM	TM	TH	AD	ID	TH	ID	ID	ID	ID	TH	AD	ID	TM	AD	TH	TH	ID	TH	AD	TM	ID	TM	TH	TM	TM	TH	AD	AD	TM	AD	TM	TM	AD	AD	TH	ID	ID	TM	ID	TH	TM	TH	ID	TM	AD	TM	TM	TH	TH	ID	TH	TM	AD	TH	TM
M4607	1	3916705	ID	ID	AD	TH	TH	ID	ID	TM	TH	ID	TH	TM	ID	AD	AD	TM	TH	AD	ID	TH	TH	TM	ID	ID	TH	TM	AD	TM	TH	TH	TH	ID	TM	AD	TM	TM	TM	TH	TH	TH	TM	TM	TH	TM	TM	TM	TH	AD	ID	TH	ID	ID	ID	ID	TH	AD	ID	TM	AD	TH	TH	ID	TH	AD	TM	ID	TM	TH	TM	TM	TH	AD	AD	TM	AD	TM	TM	AD	AD	TH	ID	ID	TM	ID	TH	TM	TH	ID	TM	AD	TM	TM	TH	TH	ID	TH	TM	AD	TH	TM
M4608	1	3916720	ID	ID	AD	TH	TH	ID	ID	TM	TH	ID	TH	TM	ID	AD	AD	TM	TH	AD	ID	TH	TH	TM	ID	ID	TH	TM	AD	TM	TH	TH	TH	ID	TM	AD	TM	TM	TM	TH	TH	TH	TM	TM	TH	TM	TM	TM	TH	AD	ID	TH	ID	ID	ID	ID	TH	AD	ID	TM	AD	TH	TH	ID	TH	AD	TM	ID	TM	TH	TM	TM	TH	AD	AD	TM	AD	TM	TM	AD	AD	TH	ID	ID	TM	ID	TH	TM	TH	ID	TM	AD	TM	TM	TH	TH	ID	TH	TM	AD	TH	TM
M4609	1	3917459	ID	ID	AD	TH	TH	ID	ID	TM	TH	ID	TH	TM	ID	AD	AD	TM	TH	AD	ID	TH	TH	TM	ID	ID	TH	TM	AD	TM	TH	TH	TH	ID	TM	AD	TM	TM	TM	TH	TH	TH	TM	TM	TH	TM	TM	TM	TH	AD	ID	TH	ID	ID	ID	ID	TH	AD	ID	TM	AD	TH	TH	ID	TH	AD	TM	ID	TM	TH	TM	TM	TH	AD	AD	TM	AD	TM	TM	AD	AD	TH	ID	ID	TM	ID	TH	TM	TH	ID	TM	AD	TM	TM	TH	TH	ID	TH	TM	AD	TH	TM
M4610	1	3918641	ID	ID	AD	TH	TH	ID	ID	TM	TH	ID	TH	TM	ID	AD	AD	TM	TH	AD	ID	TH	TH	TM	ID	ID	TH	TM	AD	TM	TH	TH	TH	ID	TM	AD	TM	TM	TM	TH	TH	TH	TM	TM	TH	TM	TM	TM	TH	AD	ID	TH	ID	ID	ID	ID	TH	AD	ID	TM	AD	TH	TH	ID	TH	AD	TM	ID	TM	TH	TM	TM	TH	AD	AD	TM	AD	TM	TM	AD	AD	TH	ID	ID	TM	ID	TH	TM	TH	ID	TM	AD	TM	TM	TH	TH	ID	TH	TM	AD	TH	TM
M4611	1	3918815	ID	ID	AD	TH	TH	ID	ID	TM	TH	ID	TH	TM	ID	AD	AD	TM	TH	AD	ID	TH	TH	TM	ID	ID	TH	TM	AD	TM	TH	TH	TH	ID	TM	AD	TM	TM	TM	TH	TH	TH	TM	TM	TH	TM	TM	TM	TH	AD	ID	TH	ID	ID	ID	ID	TH	AD	ID	TM	AD	TH	TH	ID	TH	AD	TM	ID	TM	TH	TM	TM	TH	AD	AD	TM	AD	TM	TM	AD	AD	TH	ID	ID	TM	ID	TH	TM	TH	ID	TM	AD	TM	TM	TH	TH	ID	TH	TM	AD	TH	TM
M4612	1	3918821	ID	ID	AD	TH	TH	ID	ID	TM	TH	ID	TH	TM	ID	AD	AD	TM	TH	AD	ID	TH	TH	TM	ID	ID	TH	TM	AD	TM	TH	TH	TH	ID	TM	AD	TM	TM	TM	TH	TH	TH	TM	TM	TH	TM	TM	TM	TH	AD	ID	TH	ID	ID	ID	ID	TH	AD	ID	TM	AD	TH	TH	ID	TH	AD	TM	ID	TM	TH	TM	TM	TH	AD	AD	TM	AD	TM	TM	AD	AD	TH	ID	ID	TM	ID	TH	TM	TH	ID	TM	AD	TM	TM	TH	TH	ID	TH	TM	AD	TH	TM
M4613	1	3918932	ID	ID	AD	TH	TH	ID	ID	TM	TH	ID	TH	TM	ID	AD	AD	TM	TH	AD	ID	TH	TH	TM	ID	ID	TH	TM	AD	TM	TH	TH	TH	ID	TM	AD	TM	TM	TM	TH	TH	TH	TM	TM	TH	TM	TM	TM	TH	AD	ID	TH	ID	ID	ID	ID	TH	AD	ID	TM	AD	TH	TH	ID	TH	AD	TM	ID	TM	TH	TM	TM	TH	AD	AD	TM	AD	TM	TM	AD	AD	TH	ID	ID	TM	ID	TH	TM	TH	ID	TM	AD	TM	TM	TH	TH	ID	TH	TM	AD	TH	TM
M4614	1	3919055	ID	ID	AD	TH	TH	ID	ID	TM	TH	ID	TH	TM	ID	AD	AD	TM	TH	AD	ID	TH	TH	TM	ID	ID	TH	TM	AD	TM	TH	TH	TH	ID	TM	AD	TM	TM	TM	TH	TH	TH	TM	TM	TH	TM	TM	TM	TH	AD	ID	TH	ID	ID	ID	ID	TH	AD	ID	TM	AD	TH	TH	ID	TH	AD	TM	ID	TM	TH	TM	TM	TH	AD	AD	TM	AD	TM	TM	AD	AD	TH	ID	ID	TM	ID	TH	TM	TH	ID	TM	AD	TM	TM	TH	TH	ID	TH	TM	AD	TH	TM
M4615	1	3919351	ID	ID	AD	TH	TH	ID	ID	TM	TH	ID	TH	TM	ID	AD	AD	TM	TH	AD	ID	TH	TH	TM	ID	ID	TH	TM	AD	TM	TH	TH	TH	ID	TM	AD	TM	TM	TM	TH	TH	TH	TM	TM	TH	TM	TM	TM	TH	AD	ID	TH	ID	ID	ID	ID	TH	AD	ID	TM	AD	TH	TH	ID	TH	AD	TM	ID	TM	TH	TM	TM	TH	AD	AD	TM	AD	TM	TM	AD	AD	TH	ID	ID	TM	ID	TH	TM	TH	ID	TM	AD	TM	TM	TH	TH	ID	TH	TM	AD	TH	TM
M4616	1	3924152	ID	ID	AD	TH	TH	ID	ID	TM	TH	ID	TH	TM	ID	AD	AD	TM	TH	AD	ID	TH	TH	TM	ID	ID	TH	TM	AD	TM	TH	TH	TH	ID	TM	AD	TM	TM	TM	TH	TH	TH	TM	TM	TH	TM	TM	TM	TH	AD	ID	TH	ID	ID	ID	ID	TH	AD	ID	TM	AD	TH	TH	ID	TH	AD	TM	ID	TM	TH	TM	TM	TH	AD	AD	TM	AD	TM	TM	AD	AD	TH	ID	ID	TM	ID	TH	TM	TH	ID	TM	AD	TM	TM	TH	TH	ID	TH	TM	AD	TH	TM
M4617	1	3924226	ID	ID	AD	TH	TH	ID	ID	TM	TH	ID	TH	TM	ID	AD	AD	TM	TH	AD	ID	TH	TH	TM	ID	ID	TH	TM	AD	TM	TH	TH	TH	ID	TM	AD	TM	TM	TM	TH	TH	TH	TM	TM	TH	TM	TM	TM	TH	AD	ID	TH	ID	ID	ID	ID	TH	AD	ID	TM	AD	TH	TH	ID	TH	AD	TM	ID	TM	TH	TM	TM	TH	AD	AD	TM	AD	TM	TM	AD	AD	TH	ID	ID	TM	ID	TH	TM	TH	ID	TM	AD	TM	TM	TH	TH	ID	TH	TM	AD	TH	TM
M4618	1	3924254	ID	ID	AD	TH	TH	ID	ID	TM	TH	ID	TH	TM	ID	AD	AD	TM	TH	AD	ID	TH	TH	TM	ID	ID	TH	TM	AD	TM	TH	TH	TH	ID	TM	AD	TM	TM	TM	TH	TH	TH	TM	TM	TH	TM	TM	TM	TH	AD	ID	TH	ID	ID	ID	ID	TH	AD	ID	TM	AD	TH	TH	ID	TH	AD	TM	ID	TM	TH	TM	TM	TH	AD	AD	TM	AD	TM	TM	AD	AD	TH	ID	ID	TM	ID	TH	TM	TH	ID	TM	AD	TM	TM	TH	TH	ID	TH	TM	AD	TH	TM
M4619	1	3924300	ID	ID	AD	TH	TH	ID	ID	TM	TH	ID	TH	TM	ID	AD	AD	TM	TH	AD	ID	TH	TH	TM	ID	ID	TH	TM	AD	TM	TH	TH	TH	ID	TM	AD	TM	TM	TM	TH	TH	TH	TM	TM	TH	TM	TM	TM	TH	AD	ID	TH	ID	ID	ID	ID	TH	AD	ID	TM	AD	TH	TH	ID	TH	AD	TM	ID	TM	TH	TM	TM	TH	AD	AD	TM	AD	TM	TM	AD	AD	TH	ID	ID	TM	ID	TH	TM	TH	ID	TM	AD	TM	TM	TH	TH	ID	TH	TM	AD	TH	TM
M4620	1	3924332	ID	ID	AD	TH	TH	ID	ID	TM	TH	ID	TH	TM	ID	AD	AD	TM	TH	AD	ID	TH	TH	TM	ID	ID	TH	TM	AD	TM	TH	TH	TH	ID	TM	AD	TM	TM	TM	TH	TH	TH	TM	TM	TH	TM	TM	TM	TH	AD	ID	TH	ID	ID	ID	ID	TH	AD	ID	TM	AD	TH	TH	ID	TH	AD	TM	ID	TM	TH	TM	TM	TH	AD	AD	TM	AD	TM	TM	AD	AD	TH	ID	ID	TM	ID	TH	TM	TH	ID	TM	AD	TM	TM	TH	TH	ID	TH	TM	AD	TH	TM
M4621	1	3924661	ID	ID	AD	TH	TH	ID	ID	TM	TH	ID	TH	TM	ID	AD	AD	TM	TH	AD	ID	TH	TH	TM	ID	ID	TH	TM	AD	TM	TH	TH	TH	ID	TM	AD	TM	TM	TM	TH	TH	TH	TM	TM	TH	TM	TM	TM	TH	AD	ID	TH	ID	ID	ID	ID	TH	AD	ID	TM	AD	TH	TH	ID	TH	AD	TM	ID	TM	TH	TM	TM	TH	AD	AD	TM	AD	TM	TM	AD	AD	TH	ID	ID	TM	ID	TH	TM	TH	ID	TM	AD	TM	TM	TH	TH	ID	TH	TM	AD	TH	TM
M4622	1	3944275	ID	ID	AD	TH	TH	ID	ID	TM	TH	ID	TH	TM	ID	AD	AD	TM	TH	AD	ID	TH	TH	TM	ID	ID	TH	TM	AD	TM	TH	TH	TH	ID	TM	AD	TM	TM	TM	TH	TH	TH	TM	TM	TH	TM	TM	TM	TH	AD	ID	TH	ID	ID	ID	ID	TH	AD	ID	TM	AD	TH	TH	ID	TH	AD	TM	ID	TM	TH	TM	TM	TH	AD	AD	TM	AD	TM	TM	AD	AD	TH	ID	ID	TM	ID	TH	TM	TH	ID	TM	AD	TM	TM	TH	TH	ID	TH	TM	AD	TH	TM
M4623	1	3944278	ID	ID	AD	TH	TH	ID	ID	TM	TH	ID	TH	TM	ID	AD	AD	TM	TH	AD	ID	TH	TH	TM	ID	ID	TH	TM	AD	TM	TH	TH	TH	ID	TM	AD	TM	TM	TM	TH	TH	TH	TM	TM	TH	TM	TM	TM	TH	AD	ID	TH	ID	ID	ID	ID	TH	AD	ID	TM	AD	TH	TH	ID	TH	AD	TM	ID	TM	TH	TM	TM	TH	AD	AD	TM	AD	TM	TM	AD	AD	TH	ID	ID	TM	ID	TH	TM	TH	ID	TM	AD	TM	TM	TH	TH	ID	TH	TM	AD	TH	TM
M4624	1	3944797	ID	ID	AD	TH	TH	ID	ID	TM	TH	ID	TH	TM	ID	AD	AD	TM	TH	AD	ID	TH	TH	TM	ID	ID	TH	TM	AD	TM	TH	TH	TH	ID	TM	AD	TM	TM	TM	TH	TH	TH	TM	TM	TH	TM	TM	TM	TH	AD	ID	TH	ID	ID	ID	ID	TH	AD	ID	TM	AD	TH	TH	ID	TH	AD	TM	ID	TM	TH	TM	TM	TH	AD	AD	TM	AD	TM	TM	AD	AD	TH	ID	ID	TM	ID	TH	TM	TH	ID	TM	AD	TM	TM	TH	TH	ID	TH	TM	AD	TH	TM
M4625	1	3944821	ID	ID	AD	TH	TH	ID	ID	TM	TH	ID	TH	TM	ID	AD	AD	TM	TH	AD	ID	TH	TH	TM	ID	ID	TH	TM	AD	TM	TH	TH	TH	ID	TM	AD	TM	TM	TM	TH	TH	TH	TM	TM	TH	TM	TM	TM	TH	AD	ID	TH	ID	ID	ID	ID	TH	AD	ID	TM	AD	TH	TH	ID	TH	AD	TM	ID	TM	TH	TM	TM	TH	AD	AD	TM	AD	TM	TM	AD	AD	TH	ID	ID	TM	ID	TH	TM	TH	ID	TM	AD	TM	TM	TH	TH	ID	TH	TM	AD	TH	TM
M4626	1	3944825	ID	ID	AD	TH	TH	ID	ID	TM	TH	ID	TH	TM	ID	AD	AD	TM	TH	AD	ID	TH	TH	TM	ID	ID	TH	TM	AD	TM	TH	TH	TH	ID	TM	AD	TM	TM	TM	TH	TH	TH	TM	TM	TH	TM	TM	TM	TH	AD	ID	TH	ID	ID	ID	ID	TH	AD	ID	TM	AD	TH	TH	ID	TH	AD	TM	ID	TM	TH	TM	TM	TH	AD	AD	TM	AD	TM	TM	AD	AD	TH	ID	ID	TM	ID	TH	TM	TH	ID	TM	AD	TM	TM	TH	TH	ID	TH	TM	AD	TH	TM
M4627	1	3945299	ID	ID	AD	TH	TH	ID	ID	TM	TH	ID	TH	TM	ID	AD	AD	TM	TH	AD	ID	TH	TH	TM	ID	ID	TH	TM	AD	TM	TH	TH	TH	ID	TM	AD	TM	TM	TM	TH	TH	TH	TM	TM	TH	TM	TM	TM	TH	AD	ID	TH	ID	ID	ID	ID	TH	AD	ID	TM	AD	TH	TH	ID	TH	AD	TM	ID	TM	TH	TM	TM	TH	AD	AD	TM	AD	TM	TM	AD	AD	TH	ID	ID	TM	ID	TH	TM	TH	ID	TM	AD	TM	TM	TH	TH	ID	TH	TM	AD	TH	TM
M4628	1	3954994	ID	ID	AD	TH	TH	ID	ID	TM	TH	ID	TH	TM	ID	AD	AD	TM	TH	AD	ID	TH	TH	TM	ID	ID	TH	TM	AD	TM	TH	TH	TH	ID	TM	AD	TM	TM	TM	TH	TH	TH	TM	TM	TH	TM	TM	TM	TH	AD	ID	TH	ID	ID	ID	ID	TH	AD	ID	TM	AD	TH	TH	ID	TH	AD	TM	ID	TM	TH	TM	TM	TH	AD	AD	TM	AD	TM	TM	AD	AD	TH	ID	ID	TM	ID	TH	TM	TH	ID	TM	AD	TM	TM	TH	TH	ID	TH	TM	AD	TH	TM
M4629	1	3955423	ID	ID	AD	TH	TH	ID	ID	TM	TH	ID	TH	TM	ID	AD	AD	TM	TH	AD	ID	TH	TH	TM	ID	ID	TH	TM	AD	TM	TH	TH	TH	ID	TM	AD	TM	TM	TM	TH	TH	TH	TM	TM	TH	TM	TM	TM	TH	AD	ID	TH	ID	ID	ID	ID	TH	AD	ID	TM	AD	TH	TH	ID	TH	AD	TM	ID	TM	TH	TM	TM	TH	AD	AD	TM	AD	TM	TM	AD	AD	TH	ID	ID	TM	ID	TH	TM	TH	ID	TM	AD	TM	TM	TH	TH	ID	TH	TM	AD	TH	TM
M4630	1	3956383	ID	ID	AD	TH	TH	ID	ID	TM	TH	ID	TH	TM	ID	AD	AD	TM	TH	AD	ID	TH	TH	TM	ID	ID	TH	TM	AD	TM	TH	TH	TH	ID	TM	AD	TM	TM	TM	TH	TH	TH	TM	TM	TH	TM	TM	TM	TH	AD	ID	TH	ID	ID	ID	ID	TH	AD	ID	TM	AD	TH	TH	ID	TH	AD	TM	ID	TM	TH	TM	TM	TH	AD	AD	TM	AD	TM	TM	AD	AD	TH	ID	ID	TM	ID	TH	TM	TH	ID	TM	AD	TM	TM	TH	TH	ID	TH	TM	AD	TH	TM
M4631	1	3956519	ID	ID	AD	TH	TH	ID	ID	TM	TH	ID	TH	TM	ID	AD	AD	TM	TH	AD	ID	TH	TH	TM	ID	ID	TH	TM	AD	TM	TH	TH	TH	ID	TM	AD	TM	TM	TM	TH	TH	TH	TM	TM	TH	TM	TM	TM	TH	AD	ID	TH	ID	ID	ID	ID	TH	AD	ID	TM	AD	TH	TH	ID	TH	AD	TM	ID	TM	TH	TM	TM	TH	AD	AD	TM	AD	TM	TM	AD	AD	TH	ID	ID	TM	ID	TH	TM	TH	ID	TM	AD	TM	TM	TH	TH	ID	TH	TM	AD	TH	TM
M4632	1	3969572	ID	ID	AD	TH	TH	ID	ID	TM	TH	ID	TH	TM	ID	AD	AD	TM	TH	AD	ID	TH	TH	TM	ID	ID	TH	TM	AD	TM	TH	TH	TH	ID	TM	AD	TM	TM	TM	TH	TH	TH	TM	TM	TH	TM	TM	TM	TH	AD	ID	TH	ID	ID	ID	ID	TH	AD	ID	TM	AD	TH	TH	ID	TH	AD	TM	ID	TM	TH	TM	TM	TH	AD	AD	TM	AD	TM	TM	AD	AD	TH	ID	ID	TM	ID	TH	TM	TH	ID	TM	AD	TM	TM	TH	TH	ID	TH	TM	AD	TH	TM
M4633	1	3969655	ID	ID	AD	TH	TH	ID	ID	TM	TH	ID	TH	TM	ID	AD	AD	TM	TH	AD	ID	TH	TH	TM	ID	ID	TH	TM	AD	TM	TH	TH	TH	ID	TM	AD	TM	TM	TM	TH	TH	TH	TM	TM	TH	TM	TM	TM	TH	AD	ID	TH	ID	ID	ID	ID	TH	AD	ID	TM	AD	TH	TH	ID	TH	AD	TM	ID	TM	TH	TM	TM	TH	AD	AD	TM	AD	TM	TM	AD	AD	TH	ID	ID	TM	ID	TH	TM	TH	ID	TM	AD	TM	TM	TH	TH	ID	TH	TM	AD	TH	TM
M4634	1	3969660	ID	ID	AD	TH	TH	ID	ID	TM	TH	ID	TH	TM	ID	AD	AD	TM	TH	AD	ID	TH	TH	TM	ID	ID	TH	TM	AD	TM	TH	TH	TH	ID	TM	AD	TM	TM	TM	TH	TH	TH	TM	TM	TH	TM	TM	TM	TH	AD	ID	TH	ID	ID	ID	ID	TH	AD	ID	TM	AD	TH	TH	ID	TH	AD	TM	ID	TM	TH	TM	TM	TH	AD	AD	TM	AD	TM	TM	AD	AD	TH	ID	ID	TM	ID	TH	TM	TH	ID	TM	AD	TM	TM	TH	TH	ID	TH	TM	AD	TH	TM
M4635	1	3969673	ID	ID	AD	TH	TH	ID	ID	TM	TH	ID	TH	TM	ID	AD	AD	TM	TH	AD	ID	TH	TH	TM	ID	ID	TH	TM	AD	TM	TH	TH	TH	ID	TM	AD	TM	TM	TM	TH	TH	TH	TM	TM	TH	TM	TM	TM	TH	AD	ID	TH	ID	ID	ID	ID	TH	AD	ID	TM	AD	TH	TH	ID	TH	AD	TM	ID	TM	TH	TM	TM	TH	AD	AD	TM	AD	TM	TM	AD	AD	TH	ID	ID	TM	ID	TH	TM	TH	ID	TM	AD	TM	TM	TH	TH	ID	TH	TM	AD	TH	TM
M4636	1	3971051	ID	ID	AD	TH	TH	ID	ID	TM	TH	ID	TH	TM	ID	AD	AD	TM	TH	AD	ID	TH	TH	TM	ID	ID	TH	TM	AD	TM	TH	TH	TH	ID	TM	AD	TM	TM	TM	TH	TH	TH	TM	TM	TH	TM	TM	TM	TH	AD	ID	TH	ID	ID	ID	ID	TH	AD	ID	TM	AD	TH	TH	ID	TH	AD	TM	ID	TM	TH	TM	TM	TH	AD	AD	TM	AD	TM	TM	AD	AD	TH	ID	ID	TM	ID	TH	TM	TH	ID	TM	AD	TM	TM	TH	TH	ID	TH	TM	AD	TH	TM
M4637	1	3971262	ID	ID	AD	TH	TH	ID	ID	TM	TH	ID	TH	TM	ID	AD	AD	TM	TH	AD	ID	TH	TH	TM	ID	ID	TH	TM	AD	TM	TH	TH	TH	ID	TM	AD	TM	TM	TM	TH	TH	TH	TM	TM	TH	TM	TM	TM	TH	AD	ID	TH	ID	ID	ID	ID	TH	AD	ID	TM	AD	TH	TH	ID	TH	AD	TM	ID	TM	TH	TM	TM	TH	AD	AD	TM	AD	TM	TM	AD	AD	TH	ID	ID	TM	ID	TH	TM	TH	ID	TM	AD	TM	TM	TH	TH	ID	TH	TM	AD	TH	TM
M4638	1	3971430	ID	ID	AD	TH	TH	ID	ID	TM	TH	ID	TH	TM	ID	AD	AD	TM	TH	AD	ID	TH	TH	TM	ID	ID	TH	TM	AD	TM	TH	TH	TH	ID	TM	AD	TM	TM	TM	TH	TH	TH	TM	TM	TH	TM	TM	TM	TH	AD	ID	TH	ID	ID	ID	ID	TH	AD	ID	TM	AD	TH	TM	ID	TH	AD	TM	ID	TM	TH	TM	TM	TH	AD	AD	TM	AD	TM	TM	AD	AD	TH	ID	ID	TM	ID	TH	TM	TH	ID	TM	AD	TM	TM	TH	TH	ID	TH	TM	AD	TH	TM
M4639	1	3971457	ID	ID	AD	TH	TH	ID	ID	TM	TH	ID	TH	TM	ID	AD	AD	TM	TH	AD	ID	TH	TH	TM	ID	ID	TH	TM	AD	TM	TH	TH	TH	ID	TM	AD	TM	TM	TM	TH	TH	TH	TM	TM	TH	TM	TM	TM	TH	AD	ID	TH	ID	ID	ID	ID	TH	AD	ID	TM	AD	TH	TM	ID	TH	AD	TM	ID	TM	TH	TM	TM	TH	AD	AD	TM	AD	TM	TM	AD	AD	TH	ID	ID	TM	ID	TH	TM	TH	ID	TM	AD	TM	TM	TH	TH	ID	TH	TM	AD	TH	TM
M4640	1	3984602	ID	ID	AD	TH	TH	ID	ID	TM	TH	ID	TH	TM	ID	AD	AD	TM	TH	AD	ID	TH	TH	TM	ID	ID	TH	TM	AD	TM	TH	TH	TH	ID	TM	AD	TM	TM	TM	TH	TH	TH	TM	TM	TH	TM	TM	TM	TH	AD	ID	TH	ID	ID	ID	ID	TH	AD	ID	TM	AD	TH	TM	ID	TH	AD	TM	ID	TM	TH	TM	TM	TH	AD	AD	TM	AD	TM	TM	AD	AD	TH	ID	ID	TM	ID	TH	TM	TH	ID	TM	AD	TM	TM	TH	TH	ID	TH	TM	AD	TH	TM
M4641	1	3984897	ID	ID	AD	TH	TH	ID	ID	TM	TH	ID	TH	TM	ID	AD	AD	TM	TH	AD	ID	TH	TH	TM	ID	ID	TH	TM	AD	TM	TH	TH	TH	ID	TM	AD	TM	TM	TM	TH	TH	TH	TM	TM	TH	TM	TM	TM	TH	AD	ID	TH	ID	ID	ID	ID	TH	AD	ID	TM	AD	TH	TM	ID	TH	AD	TM	ID	TM	TH	TM	TM	TH	AD	AD	TM	AD	TM	TM	AD	AD	TH	ID	ID	TM	ID	TH	TM	TH	ID	TM	AD	TM	TM	TH	TH	ID	TH	TM	AD	TH	TM
M4642	1	3986346	ID	ID	AD	TH	TH	ID	ID	TM	TH	ID	TH	TM	ID	AD	AD	TM	TH	AD	ID	TH	TH	TM	ID	ID	TH	TM	AD	TM	TH	TH	TH	ID	TM	AD	TM	TM	TM	TH	TH	TH	TM	TM	TH	TM	TM	TM	TH	AD	ID	TH	ID	ID	ID	ID	TH	AD	ID	TM	AD	TH	TM	ID	TH	AD	TM	ID	TM	TH	TM	TM	TH	AD	AD	TM	AD	TM	TM	AD	AD	TH	ID	ID	TM	ID	TH	TM	TH	ID	TM	AD	TM	TM	TH	TH	ID	TH	TM	AD	TH	TM
M4643	1	3986421	ID	ID	AD	TH	TH	ID	ID	TM	TH	ID	TH	TM	ID	AD	AD	TM	TH	AD	ID	TH	TH	TM	ID	ID	TH	TM	AD	TM	TH	TH	TH	ID	TM	AD	TM	TM	TM	TH	TH	TH	TM	TM	TH	TM	TM	TM	TH	AD	ID	TH	ID	ID	ID	ID	TH	AD	ID	TM	AD	TH	TM	ID	TH	AD	TM	ID	TM	TH	TM	TM	TH	AD	AD	TM	AD	TM	TM	AD	AD	TH	ID	ID	TM	ID	TH	TM	TH	ID	TM	AD	TM	TM	TH	TH	ID	TH	TM	AD	TH	TM
M4644	1	3986425	ID	ID	AD	TH	TH	ID	ID	TM	TH	ID	TH	TM	ID	AD	AD	TM	TH	AD	ID	TH	TH	TM	ID	ID	TH	TM	AD	TM	TH	TH	TH	ID	TM	AD	TM	TM	TM	TH	TH	TH	TM	TM	TH	TM	TM	TM	TH	AD	ID	TH	ID	ID	ID	ID	TH	AD	ID	TM	AD	TH	TM	ID	TH	AD	TM	ID	TM	TH	TM	TM	TH	AD	AD	TM	AD	TM	TM	AD	AD	TH	ID	ID	TM	ID	TH	TM	TH	ID	TM	AD	TM	TM	TH	TH	ID	TH	TM	AD	TH	TM
M4645	1	3986440	ID	ID	AD	TH	TH	ID	ID	TM	TH	ID	TH	TM	ID	AD	AD	TM	TH	AD	ID	TH	TH	TM	ID	ID	TH	TM	AD	TM	TH	TH	TH	ID	TM	AD	TM	TM	TM	TH	TH	TH	TM	TM	TH	TM	TM	TM	TH	AD	ID	TH	ID	ID	ID	ID	TH	AD	ID	TM	AD	TH	TM	ID	TH	AD	TM	ID	TM	TH	TM	TM	TH	AD	AD	TM	AD	TM	TM	AD	AD	TH	ID	ID	TM	ID	TH	TM	TH	ID	TM	AD	TM	TM	TH	TH	ID	TH	TM	AD	TH	TM
M4646	1	3986477	ID	ID	AD	TH	TH	ID	ID	TM	TH	ID	TH	TM	ID	AD	AD	TM	TH	AD	ID	TH	TH	TM	ID	ID	TH	TM	AD	TM	TH	TH	TH	ID	TM	AD	TM	TM	TM	TH	TH	TH	TM	TM	TH	TM	TM	TM	TH	AD	ID	TH	ID	ID	ID	ID	TH	AD	ID	TM	AD	TH	TM	ID	TH	AD	TM	ID	TM	TH	TM	TM	TH	AD	AD	TM	AD	TM	TM	AD	AD	TH	ID	ID	TM	ID	TH	TM	TH	ID	TM	AD	TM	TM	TH	TH	ID	TH	TM	AD	TH	TM
M4647	1	3986587	ID	ID	AD	TH	TH	ID	ID	TM	TH	ID	TH	TM	ID	AD	AD	TM	TH	AD	ID	TH	TH	TM	ID	ID	TH	TM	AD	TM	TH	TH	TH	ID	TM	AD	TM	TM	TM	TH	TH	TH	TM	TM	TH	TM	TM	TM	TH	AD	ID	TH	ID	ID	ID	ID	TH	AD	ID	TM	AD	TH	TM	ID	TH	AD	TM	ID	TM	TH	TM	TM	TH	AD	AD	TM	AD	TM	TM	AD	AD	TH	ID	ID	TM	ID	TH	TM	TH	ID	TM	AD	TM	TM	TH	TH	ID	TH	TM	AD	TH	TM
M4648	1	4000240	ID	ID	AD	TH	TH	ID	ID	TM	TH	ID	TH	TM	ID	AD	AD	TM	TH	AD	ID	TH	TH	TM	ID	ID	TH	TM	AD	TM	TH	TH	TH	ID	TM	AD	TM	TM	TM	TH	TH	TH	TM	TM	TH	TM	TM	TM	TH	AD	ID	TH	ID	ID	ID	ID	TH	AD	ID	TM	AD	TH	TM	ID	TH	AD	TM	ID	TM	TH	TM	TM	TH	AD	AD	TM	AD	TM	TM	AD	AD	TH	ID	ID	TM	ID	TH	TM	TH	ID	TM	AD	TM	TM	TH	TH	ID	TH	TM	AD	TH	TM
M4649	1	4000467	ID	ID	AD	TH	TH	ID	ID	TM	TH	ID	TH	TM	ID	AD	AD	TM	TH	AD	ID	TH	TH	TM	ID	ID	TH	TM	AD	TM	TH	TH	TH	ID	TM	AD	TM	TM	TM	TH	TH	TH	TM	TM	TH	TM	TM	TM	TH	AD	ID	TH	ID	ID	ID	ID	TH	AD	ID	TM	AD	TH	TM	ID	TH	AD	TM	ID	TM	TH	TM	TM	TH	AD	AD	TM	AD	TM	TM	AD	AD	TH	ID	ID	TM	ID	TH	TM	TH	ID	TM	AD	TM	TM	TH	TH	ID	TH	TM	AD	TH	TM
M4650	1	4000672	ID	ID	AD	TH	TH	ID	ID	TM	TH	ID	TH	TM	ID	AD	AD	TM	TH	AD	ID	TH	TH	TM	ID	ID	TH	TM	AD	TM	TH	TH	TH	ID	TM	AD	TM	TM	TM	TH	TH	TH	TM	TM	TH	TM	TM	TM	TH	AD	ID	TH	ID	ID	ID	ID	TH	AD	ID	TM	AD	TH	TM	ID	TH	AD	TM	ID	TM	TH	TM	TM	TH	AD	AD	TM	AD	TM	TM	AD	AD	TH	ID	ID	TM	ID	TH	TM	TH	ID	TM	AD	TM	TM	TH	TH	ID	TH	TM	AD	TH	TM
M4651	1	4000763	ID	ID	AD	TH	TH	ID	ID	TM	TH	ID	TH	TM	ID	AD	AD	TM	TH	AD	ID	TH	TH	TM	ID	ID	TH	TM	AD	TM	TH	TH	TH	ID	TM	AD	TM	TM	TM	TH	TH	TH	TM	TM	TH	TM	TM	TM	TH	AD	ID	TH	ID	ID	ID	ID	TH	AD	ID	TM	AD	TH	TM	ID	TH	AD	TM	ID	TM	TH	TM	TM	TH	AD	AD	TM	AD	TM	TM	AD	AD	TH	ID	ID	TM	ID	ID	TM	TH	ID	TM	AD	TM	TM	TH	TH	ID	TH	TM	AD	TH	TM
M4652	1	4001265	ID	ID	AD	TH	TH	ID	ID	TM	TH	ID	TH	TM	ID	AD	AD	TM	TH	AD	ID	TH	TH	TM	ID	ID	TH	TM	AD	TM	TH	TH	TH	ID	TM	AD	TM	TM	TM	TH	TH	TH	TM	TM	TH	TM	TM	TM	TH	AD	ID	TH	ID	ID	ID	ID	TH	AD	ID	TM	AD	TH	TM	ID	TH	AD	TM	ID	TM	TH	TM	TM	TH	AD	AD	TM	AD	TM	TM	AD	AD	TH	ID	ID	TM	ID	ID	TM	TH	ID	TM	AD	TM	TM	TH	TH	ID	TH	TM	AD	TH	TM
M4653	1	4001475	ID	ID	AD	TH	TH	ID	ID	TM	TH	ID	TH	TM	ID	AD	AD	TM	TH	TM	ID	TH	TH	TM	ID	ID	TH	TM	AD	TM	TH	TH	TH	ID	TM	AD	TM	TM	TM	TH	TH	TH	TM	TM	TH	TM	TM	TM	TH	AD	ID	TH	ID	ID	ID	ID	TH	AD	ID	TM	AD	TH	TM	ID	TH	AD	TM	ID	TM	TH	TM	TM	TH	AD	AD	TM	AD	TM	TM	AD	AD	TH	ID	ID	TM	ID	ID	TM	TH	ID	TM	AD	TM	TM	TH	TH	ID	TH	TM	AD	TH	TM
M4654	1	4002633	ID	ID	AD	TH	TH	ID	ID	TM	TH	ID	TH	TM	ID	AD	AD	TM	TH	TM	ID	TH	TH	TM	ID	ID	TH	TM	AD	TM	TH	TH	TH	ID	TM	AD	TM	TM	TM	TH	TH	TH	TM	TM	TH	TM	TM	TM	TH	AD	ID	TH	ID	ID	ID	ID	TH	AD	ID	TM	AD	TH	TM	ID	TH	AD	TM	ID	TM	TH	TM	TM	TH	AD	AD	TM	AD	TM	TM	AD	AD	TH	ID	ID	TM	ID	ID	TM	TH	ID	TM	AD	TM	TM	TH	TH	ID	TH	TM	AD	TH	TM
M4655	1	4002734	ID	ID	AD	TH	TH	ID	ID	TM	TH	ID	TH	TM	ID	AD	AD	TM	TH	TM	ID	TH	TH	TM	ID	ID	TH	TM	AD	TM	TH	TH	TH	ID	TM	AD	TM	TM	TM	TH	TH	TH	TM	TM	TH	TM	TM	TM	TH	AD	ID	TH	ID	ID	ID	ID	TH	AD	ID	TM	AD	TH	TM	ID	TH	AD	TM	ID	TM	TH	TM	TM	TH	AD	AD	TM	AD	TM	TM	AD	AD	TH	ID	ID	TM	ID	ID	TM	TH	ID	TM	AD	TM	TM	TH	TH	ID	TH	TM	AD	TH	TM
M4656	1	4004022	ID	ID	AD	TH	TH	ID	ID	TM	TH	ID	TH	TM	ID	AD	AD	TM	TH	TM	ID	TH	TH	TM	ID	ID	TH	TM	AD	TM	TH	TH	TH	ID	TM	AD	TM	TM	TM	TH	TH	TH	TM	TM	TH	TM	TM	TM	TH	AD	ID	TH	ID	ID	ID	ID	TH	AD	ID	TM	AD	TH	TM	ID	TH	AD	TM	ID	TM	TH	TM	TM	TH	AD	AD	TM	AD	TM	TM	AD	AD	TH	ID	ID	TM	ID	ID	TM	TH	ID	TM	AD	TM	TM	TH	TH	ID	TH	TM	AD	TH	TM
M4657	1	4004037	ID	ID	AD	TH	TH	ID	ID	TM	TH	ID	TH	TM	ID	AD	AD	TM	TH	TM	ID	TH	TH	TM	ID	ID	TH	TM	AD	TM	TH	TH	TH	ID	TM	AD	TM	TM	TM	TH	TH	TH	TM	TM	TH	TM	TM	TM	TH	AD	ID	TH	ID	ID	ID	ID	TH	AD	ID	TM	AD	TH	TM	ID	TH	AD	TM	ID	TM	TH	TM	TM	TH	AD	AD	TM	AD	TM	TM	AD	AD	TH	ID	ID	TM	ID	ID	TM	TH	ID	TM	AD	TM	TM	TH	TH	ID	TH	TM	AD	TH	TM
M4658	1	4004654	ID	ID	AD	TH	TH	ID	ID	TM	TH	ID	TH	TM	ID	AD	AD	TM	TH	TM	ID	TH	TH	TM	ID	ID	TH	TM	AD	TM	TH	TH	TH	ID	TM	AD	TM	TM	TM	TH	TH	TH	TM	TM	TH	TM	TM	TM	TH	AD	ID	TH	ID	ID	ID	ID	TH	AD	ID	TM	AD	TH	TM	ID	TH	AD	TM	ID	TM	TH	TM	TM	TH	AD	AD	TM	AD	TM	TM	AD	AD	TH	ID	ID	TM	ID	ID	TM	TH	ID	TM	AD	TM	TM	TH	TH	ID	TH	TM	AD	TH	TM
M4659	1	4004731	ID	ID	AD	TH	TH	ID	ID	TM	TH	ID	TH	TM	ID	AD	AD	TM	TH	TM	ID	TH	TH	TM	ID	ID	TH	TM	AD	TM	TH	TH	TH	ID	TM	AD	TM	TM	TM	TH	TH	TH	TM	TM	TH	TM	TM	TM	TH	AD	ID	TH	ID	ID	ID	ID	TH	AD	ID	TM	AD	TH	TM	ID	TH	AD	TM	ID	TM	TH	TM	TM	TH	AD	AD	TM	AD	TM	TM	AD	AD	TH	ID	ID	TM	ID	ID	TM	TH	ID	TM	AD	TM	TM	TH	TH	ID	TH	TM	AD	TH	TM
M4660	1	4004916	ID	ID	AD	TH	TH	ID	ID	TM	TH	ID	TH	TM	ID	AD	AD	TM	TH	TM	ID	TH	TH	TM	ID	ID	TH	TM	AD	TM	TH	TH	TH	ID	TM	AD	TM	TM	TM	TH	TH	TH	TM	TM	TH	TM	TM	TM	TH	AD	ID	TH	ID	ID	ID	ID	TH	AD	ID	TM	AD	TH	TM	ID	TH	AD	TM	ID	TM	TH	TM	TM	TH	AD	AD	TM	AD	TM	TM	AD	AD	TH	ID	ID	TM	ID	ID	TM	TH	ID	TM	AD	TM	TM	TH	TH	ID	TH	TM	AD	TH	TM
M4661	1	4005297	ID	ID	AD	TH	TH	ID	ID	TM	TH	ID	TH	TM	ID	AD	AD	TM	TH	TM	ID	TH	TH	TM	ID	ID	TH	TM	AD	TM	TH	TH	TH	ID	TM	AD	TM	TM	TM	TH	TH	TH	TM	TM	TH	TM	TM	TM	TH	AD	ID	TH	ID	ID	ID	ID	TH	AD	ID	TM	AD	TH	TM	ID	TH	AD	TM	ID	TM	TH	TM	TM	TH	AD	AD	TM	AD	TM	TM	AD	AD	TH	ID	ID	TM	ID	ID	TM	TH	ID	TM	AD	TM	TM	TH	TH	ID	TH	TM	AD	TH	TM
M4662	1	4005889	ID	ID	AD	TH	TH	ID	ID	TM	TH	ID	TH	TM	ID	AD	AD	TM	TH	TM	ID	TH	TH	TM	ID	ID	TH	TM	AD	TM	TH	TH	TH	ID	TM	AD	TM	TM	TM	TH	TH	TH	TM	TM	TH	TM	TM	TM	TH	AD	ID	TH	ID	ID	ID	ID	TH	AD	ID	TM	AD	TH	TM	ID	TH	AD	TM	ID	TM	TH	TM	TM	TH	AD	AD	TM	AD	TM	TM	AD	AD	TH	ID	ID	TM	ID	ID	TM	TH	ID	TM	AD	TM	TM	TH	TH	ID	TH	TM	AD	TH	TM
M4663	1	4005917	ID	ID	AD	TH	TH	ID	ID	TM	TH	ID	TH	TM	ID	AD	AD	TM	TH	TM	ID	TH	TH	TM	ID	ID	TH	TM	AD	TM	TH	TH	TH	ID	TM	AD	TM	TM	TM	TH	TH	TH	TM	TM	TH	TM	TM	TM	TH	AD	ID	TH	ID	ID	ID	ID	TH	AD	ID	TM	AD	TH	TM	ID	TH	AD	TM	ID	TM	TH	TM	TM	TH	AD	AD	TM	AD	TM	TM	AD	AD	TH	ID	ID	TM	ID	ID	TM	TH	ID	TM	AD	TM	TM	TH	TH	ID	TH	TM	AD	TH	TM
M4664	1	4006040	ID	ID	AD	TH	TH	ID	ID	TM	TH	ID	TH	TM	ID	AD	AD	TM	TH	TM	ID	TH	TH	TM	ID	ID	TH	TM	AD	TM	TH	TH	TH	ID	TM	AD	TM	TM	TM	TH	TH	TH	TM	TM	TH	TM	TM	TM	TH	AD	ID	TH	ID	ID	ID	ID	TH	AD	ID	TM	AD	TH	TM	ID	TH	AD	TM	ID	TM	TH	TM	TM	TH	AD	AD	TM	AD	TM	TM	AD	AD	TH	ID	ID	TM	ID	ID	TM	TH	ID	TM	AD	TM	TM	TH	TH	ID	TH	TM	AD	TH	TM
M4665	1	4006192	ID	ID	AD	TH	TH	ID	ID	TM	TH	ID	TH	TM	ID	AD	AD	TM	TH	TM	ID	TH	TH	TM	ID	ID	TH	TM	AD	TM	TH	TH	TH	ID	TM	AD	TM	TM	TM	TH	TH	TH	TM	TM	TH	TM	TM	TM	TH	AD	ID	TH	ID	ID	ID	ID	TH	AD	ID	TM	AD	TH	TM	ID	TH	AD	TM	ID	TM	TH	TM	TM	TH	AD	AD	TM	AD	TM	TM	AD	AD	TH	ID	ID	TM	ID	ID	TM	TH	ID	TM	AD	TM	TM	TH	TH	ID	TH	TM	AD	TH	TM
M4666	1	4006638	ID	ID	AD	TH	TH	ID	ID	TM	TH	ID	TH	TM	ID	AD	AD	TM	TH	TM	ID	TH	TH	TM	ID	ID	TH	TM	AD	TM	TH	TH	TH	ID	TM	AD	TM	TM	TM	TH	TH	TH	TM	TM	TH	TM	TM	TM	TH	AD	ID	TH	ID	ID	ID	ID	TH	AD	ID	TM	AD	TH	TM	ID	TH	AD	TM	ID	TM	TH	TM	TM	TH	AD	AD	TM	AD	TM	TM	AD	AD	TH	ID	ID	TM	ID	ID	TM	TH	ID	TM	AD	TM	TM	TH	TH	ID	TH	TM	AD	TH	TM
M4667	1	4006648	ID	ID	AD	TH	TH	ID	ID	TM	TH	ID	TH	TM	ID	AD	AD	TM	TH	TM	ID	TH	TH	TM	ID	ID	TH	TM	AD	TM	TH	TH	TH	ID	TM	AD	TM	TM	TM	TH	TH	TH	TM	TM	TH	TM	TM	TM	TH	AD	ID	TH	ID	ID	ID	ID	TH	AD	ID	TM	AD	TH	TM	ID	TH	AD	TM	ID	TM	TH	TM	TM	TH	AD	AD	TM	AD	TM	TM	AD	AD	TH	ID	ID	TM	ID	ID	TM	TH	ID	TM	AD	TM	TM	TH	TH	ID	TH	TM	AD	TH	TM
M4668	1	4007006	ID	ID	AD	TH	TH	ID	ID	TM	TH	ID	TH	TM	ID	AD	AD	TM	TH	TM	ID	TH	TH	TM	ID	ID	TH	TM	AD	TM	TH	TH	TH	ID	TM	AD	TM	TM	TM	TH	TH	TH	TM	TM	TH	TM	TM	TM	TH	AD	ID	TH	ID	ID	ID	ID	TH	AD	ID	TM	AD	TH	TM	ID	TH	AD	TM	ID	TM	TH	TM	TM	TH	AD	AD	TM	AD	TM	TM	AD	AD	TH	ID	ID	TM	ID	ID	TM	TH	ID	TM	AD	TM	TM	TH	TH	ID	TH	TM	AD	TH	TM
M4669	1	4007052	ID	ID	AD	TH	TH	ID	ID	TM	TH	ID	TH	TM	ID	AD	AD	TM	TH	TM	ID	TH	TH	TM	ID	ID	TH	TM	AD	TM	TH	TH	TH	ID	TM	AD	TM	TM	TM	TH	TH	TH	TM	TM	TH	TM	TM	TM	TH	AD	ID	TH	ID	ID	ID	ID	TH	AD	ID	TM	AD	TH	TM	ID	TH	AD	TM	ID	TM	TH	TM	TM	TH	AD	AD	TM	AD	TM	TM	AD	AD	TH	ID	ID	TM	ID	ID	TM	TH	ID	TM	AD	TM	TM	TH	TH	ID	TH	TM	AD	TH	TM
M4670	1	4007323	ID	ID	AD	TH	TH	ID	ID	TM	TH	ID	TH	TM	ID	AD	AD	TM	TH	TM	ID	TH	TH	TM	ID	ID	TH	TM	AD	TM	TH	TH	TH	ID	TM	AD	TM	TM	TM	TH	TH	TH	TM	TM	TH	TM	TM	TM	TH	AD	ID	TH	ID	ID	ID	ID	TH	AD	ID	TM	AD	TH	TM	ID	TH	AD	TM	ID	TM	TH	TM	TM	TH	AD	AD	TM	AD	TM	TM	AD	AD	TH	ID	ID	TM	ID	ID	TM	TH	ID	TM	AD	TM	TM	TH	TH	ID	TH	TM	AD	TH	TM
M4671	1	4007350	ID	ID	AD	TH	TH	ID	ID	TM	TH	ID	TH	TM	ID	AD	AD	TM	TH	TM	ID	TH	TH	TM	ID	ID	TH	TM	AD	TM	TH	TH	TH	ID	TM	AD	TM	TM	TM	TH	TH	TH	TM	TM	TH	TM	TM	TM	TH	AD	ID	TH	ID	ID	ID	ID	TH	AD	ID	TM	AD	TH	TM	ID	TH	AD	TM	ID	TM	TH	TM	TM	TH	AD	AD	TM	AD	TM	TM	AD	AD	TH	ID	ID	TM	ID	ID	TM	TH	ID	TM	AD	TM	TM	TH	TH	ID	TH	TM	AD	TH	TM
M4672	1	4007611	ID	ID	AD	TH	TH	ID	ID	TM	TH	ID	TH	TM	ID	AD	AD	TM	TH	TM	ID	TH	TH	TM	ID	ID	TH	TM	AD	TM	TH	TH	TH	ID	TM	AD	TM	TM	TM	TH	TH	TH	TM	TM	TH	TM	TM	TM	TH	AD	ID	TH	ID	ID	ID	ID	TH	AD	ID	TM	AD	TH	TM	ID	TH	AD	TM	ID	TM	TH	TM	TM	TH	AD	AD	TM	AD	TM	TM	AD	AD	TH	ID	ID	TM	ID	ID	TM	TH	ID	TM	AD	TM	TM	TH	TH	ID	TH	TM	AD	TH	TM
M4673	1	4007642	ID	ID	AD	TH	TH	ID	ID	TM	TH	ID	TH	TM	ID	AD	AD	TM	TH	TM	ID	TH	TH	TM	ID	ID	TH	TM	AD	TM	TH	TH	TH	ID	TM	AD	TM	TM	TM	TH	TH	TH	TM	TM	TH	TM	TM	TM	TH	AD	ID	TH	ID	ID	ID	ID	TH	AD	ID	TM	AD	TH	TM	ID	TH	AD	TM	ID	TM	TH	TM	TM	TH	AD	AD	TM	AD	TM	TM	AD	AD	TH	ID	ID	TM	ID	ID	TM	TH	ID	TM	AD	TM	TM	TH	TH	ID	TH	TM	AD	TH	TM
M4674	1	4010161	ID	ID	AD	TH	TH	ID	ID	TM	TH	ID	TH	TM	ID	AD	AD	TM	TH	TM	ID	TH	TH	TM	ID	ID	TH	TM	AD	TM	TH	TH	TH	ID	TM	AD	TM	TM	TM	TH	TH	TH	TM	TM	TH	TM	TM	TM	TH	AD	ID	TH	ID	ID	ID	ID	TH	AD	ID	TM	AD	TH	TM	ID	TH	AD	TM	ID	TM	TH	TM	TM	TH	AD	AD	TM	AD	TM	TM	AD	AD	TH	ID	ID	TM	ID	ID	TM	TH	ID	TM	AD	TM	TM	TH	TH	ID	TH	TM	AD	TH	TM
M4675	1	4010297	ID	ID	AD	TH	TH	ID	ID	TM	TH	ID	TH	TM	ID	AD	AD	TM	TH	TM	ID	TH	TH	TM	ID	ID	TH	TM	AD	TM	TH	TH	TH	ID	TM	AD	TM	TM	TM	TH	TH	TH	TM	TM	TH	TM	TM	TM	TH	AD	ID	TH	ID	ID	ID	ID	TH	AD	ID	TM	AD	TH	TM	ID	TH	AD	TM	ID	TM	TH	TM	TM	TH	AD	AD	TM	AD	TM	TM	AD	AD	TH	ID	ID	TM	ID	ID	TM	TH	ID	TM	AD	TM	TM	TH	TH	ID	TH	TM	AD	TH	TM
M4676	1	4010309	ID	ID	AD	TH	TH	ID	ID	TM	TH	ID	TH	TM	ID	AD	AD	TM	TH	TM	ID	TH	TH	TM	ID	ID	TH	TM	AD	TM	TH	TH	TH	ID	TM	AD	TM	TM	TM	TH	TH	TH	TM	TM	TH	TM	TM	TM	TH	AD	ID	TH	ID	ID	ID	ID	TH	AD	ID	TM	AD	TH	TM	ID	TH	AD	TM	ID	TM	TH	TM	TM	TH	AD	AD	TM	AD	TM	TM	AD	AD	TH	ID	ID	TM	ID	ID	TM	TH	ID	TM	AD	TM	TM	TH	TH	ID	TH	TM	AD	TH	TM
M4677	1	4010567	ID	ID	AD	TH	TH	ID	ID	TM	TH	ID	TH	TM	ID	AD	AD	TM	TH	TM	ID	TH	TH	TM	ID	ID	TH	TM	AD	TM	TH	TH	TH	ID	TM	AD	TM	TM	TM	TH	TH	TH	TM	TM	TH	TM	TM	TM	TH	AD	ID	TH	ID	ID	ID	ID	TH	AD	ID	TM	AD	TH	TM	ID	TH	AD	TM	ID	TM	TH	TM	TM	TH	AD	AD	TM	AD	TM	TM	AD	AD	TH	ID	ID	TM	ID	ID	TM	TH	ID	TM	AD	TM	TM	TH	TH	ID	TH	TM	AD	TH	TM
M4678	1	4011360	ID	ID	AD	TH	TH	ID	ID	TM	TH	ID	TH	TM	ID	AD	AD	TM	TH	TM	ID	TH	TH	TM	ID	ID	TH	TM	AD	TM	TH	TH	TH	ID	TM	AD	TM	TM	TM	TH	TH	TH	TM	TM	TH	TM	TM	TM	TH	AD	ID	TH	ID	ID	ID	ID	TH	AD	ID	TM	AD	TH	TM	ID	TH	AD	TM	ID	TM	TH	TM	TM	TH	AD	AD	TM	AD	TM	TM	AD	AD	TH	ID	ID	TM	ID	ID	TM	TH	ID	TM	AD	TM	TM	TH	TH	ID	TH	TM	AD	TH	TM
M4679	1	4011482	ID	ID	AD	TH	TH	ID	ID	TM	TH	ID	TH	TM	ID	AD	AD	TM	TH	TM	ID	TH	TH	TM	ID	ID	TH	TM	AD	TM	TH	TH	TH	ID	TM	AD	TM	TM	TM	TH	TH	TH	TM	TM	TH	TM	TM	TM	TH	AD	ID	TH	ID	ID	ID	ID	TH	AD	ID	TM	AD	TH	TM	ID	TH	AD	TM	ID	TM	TH	TM	TM	TH	AD	AD	TM	AD	TM	TM	AD	AD	TH	ID	ID	TM	ID	ID	TM	TH	ID	TM	AD	TM	TM	TH	TH	ID	TH	TM	AD	TH	TM
M4680	1	4013844	ID	ID	AD	TH	TH	ID	ID	TM	TH	ID	TH	TM	ID	AD	AD	TM	TH	TM	ID	TH	TH	TM	ID	ID	TH	TM	AD	TM	TH	TH	TH	ID	TM	AD	TM	TM	TM	TH	TH	TH	TM	TM	TH	TM	TM	TM	TH	AD	ID	TH	ID	ID	ID	ID	TH	AD	ID	TM	AD	TH	TM	ID	TH	AD	TM	ID	TM	TH	TM	TM	TH	AD	AD	TM	AD	TM	TM	AD	AD	TH	ID	ID	TM	ID	ID	TM	TH	ID	TM	AD	TM	TM	TH	TH	ID	TH	TM	AD	TH	TM
M4681	1	4013855	ID	ID	AD	TH	TH	ID	ID	TM	TH	ID	TH	TM	ID	AD	AD	TM	TH	TM	ID	TH	TH	TM	ID	ID	TH	TM	AD	TM	TH	TH	TH	ID	TM	AD	TM	TM	TM	TH	TH	TH	TM	TM	TH	TM	TM	TM	TH	AD	ID	TH	ID	ID	ID	ID	TH	AD	ID	TM	AD	TH	TM	ID	TH	AD	TM	ID	TM	TH	TM	TM	TH	AD	AD	TM	AD	TM	TM	AD	AD	TH	ID	ID	TM	ID	ID	TM	TH	ID	TM	AD	TM	TM	TH	TH	ID	TH	TM	AD	TH	TM
M4682	1	4013863	ID	ID	AD	TH	TH	ID	ID	TM	TH	ID	TH	TM	ID	AD	AD	TM	TH	TM	ID	TH	TH	TM	ID	ID	TH	TM	AD	TM	TH	TH	TH	ID	TM	AD	TM	TM	TM	TH	TH	TH	TM	TM	TH	TM	TM	TM	TH	AD	ID	TH	ID	ID	ID	ID	TH	AD	ID	TM	AD	TH	TM	ID	TH	AD	TM	ID	TM	TH	TM	TM	TH	AD	AD	TM	AD	TM	TM	AD	AD	TH	ID	ID	TM	ID	ID	TM	TH	ID	TM	AD	TM	TM	TH	TH	ID	TH	TM	AD	TH	TM
M4683	1	4013954	ID	ID	AD	TH	TH	ID	ID	TM	TH	ID	TH	TM	ID	AD	AD	TM	TH	TM	ID	TH	TH	TM	ID	ID	TH	TM	AD	TM	TH	TH	TH	ID	TM	AD	TM	TM	TM	TH	TH	TH	TM	TM	TH	TM	TM	TM	TH	AD	ID	TH	ID	ID	ID	ID	TH	AD	ID	TM	AD	TH	TM	ID	TH	AD	TM	ID	TM	TH	TM	TM	TH	AD	AD	TM	AD	TM	TM	AD	AD	TH	ID	ID	TM	ID	ID	TM	TH	ID	TM	AD	TM	TM	TH	TH	ID	TH	TM	AD	TH	TM
M4684	1	4019998	ID	ID	AD	TH	TH	ID	ID	TM	TH	ID	TH	TM	ID	AD	AD	TM	TH	TM	ID	TH	TH	TM	ID	ID	TH	TM	AD	TM	TH	TH	TH	ID	TM	AD	TM	TM	TM	TH	TH	TH	TM	TM	TH	TM	TM	TM	TH	AD	ID	TH	ID	ID	ID	ID	TH	AD	ID	TM	AD	TH	TM	ID	TH	AD	TM	ID	TM	TH	TM	TM	TH	AD	AD	TM	AD	TM	TM	AD	AD	TH	ID	ID	TM	ID	ID	TM	TH	ID	TM	AD	TM	TM	TH	TH	ID	TH	TM	AD	TH	TM
M4685	1	4020130	ID	ID	AD	TH	TH	ID	ID	TM	TH	ID	TH	TM	ID	AD	AD	TM	TH	TM	ID	TH	TH	TM	ID	ID	TH	TM	AD	TM	TH	TH	TH	ID	TM	AD	TM	TM	TM	TH	TH	TH	TM	TM	TH	TM	TM	TM	TH	AD	ID	TH	ID	ID	ID	ID	TH	AD	ID	TM	AD	TH	TM	ID	TH	AD	TM	ID	TM	TH	TM	TM	TH	AD	AD	TM	AD	TM	TM	AD	AD	TH	ID	ID	TM	ID	ID	TM	TH	ID	TM	AD	TM	TM	TH	TH	ID	TH	TM	AD	TH	TM
M4686	1	4020179	ID	ID	AD	TH	TH	ID	ID	TM	TH	ID	TH	TM	ID	AD	AD	TM	TH	TM	ID	TH	TH	TM	ID	ID	TH	TM	AD	TM	TH	TH	TH	ID	TM	AD	TM	TM	TM	TH	TH	TH	TM	TM	TH	TM	TM	TM	TH	AD	ID	TH	ID	ID	ID	ID	TH	AD	ID	TM	AD	TH	TM	ID	TH	AD	TM	ID	TM	TH	TM	TM	TH	AD	AD	TM	AD	TM	TM	AD	AD	TH	ID	ID	TM	ID	ID	TM	TH	ID	TM	AD	TM	TM	TH	TH	ID	TH	TM	AD	TH	TM
M4687	1	4020192	ID	ID	AD	TH	TH	ID	ID	TM	TH	ID	TH	TM	ID	AD	AD	TM	TH	TM	ID	TH	TH	TM	ID	ID	TH	TM	AD	TM	TH	TH	TH	ID	TM	AD	TM	TM	TM	TH	TH	TH	TM	TM	TH	TM	TM	TM	TH	AD	ID	TH	ID	ID	ID	ID	TH	AD	ID	TM	AD	TH	TM	ID	TH	AD	TM	ID	TM	TH	TM	TM	TH	AD	AD	TM	AD	TM	TM	AD	AD	TH	ID	ID	TM	ID	ID	TM	TH	ID	TM	AD	TM	TM	TH	TH	ID	TH	TM	AD	TH	TM
M4688	1	4024216	ID	ID	AD	TH	TH	ID	ID	TM	TH	ID	TH	TM	ID	AD	AD	TM	TH	TM	ID	TH	TH	TM	ID	ID	TH	TM	AD	TM	TH	TH	TH	ID	TM	AD	TM	TM	TM	TH	TH	TH	TM	TM	TH	TM	TM	TM	TH	AD	ID	TH	ID	ID	ID	ID	TH	AD	ID	TM	AD	TH	TM	ID	TH	AD	TM	ID	TM	TH	TM	TM	TH	AD	AD	TM	AD	TM	TM	AD	AD	TH	ID	ID	TM	ID	ID	TM	TH	ID	TM	AD	TM	TM	TH	TH	ID	TH	TM	AD	TH	TM
M4689	1	4024251	ID	ID	AD	TH	TH	ID	ID	TM	TH	ID	TH	TM	ID	AD	AD	TM	TH	TM	ID	TH	TH	TM	ID	ID	TH	TM	AD	TM	TH	TH	TH	ID	TM	AD	TM	TM	TM	TH	TH	TH	TM	TM	TH	TM	TM	TM	TH	AD	ID	TH	ID	ID	ID	ID	TH	AD	ID	TM	AD	TH	TM	ID	TH	AD	TM	ID	TM	TH	TM	TM	TH	AD	AD	TM	AD	TM	TM	AD	AD	TH	ID	ID	TM	ID	ID	TM	TH	ID	TM	AD	TM	TM	TH	TH	ID	TH	TM	AD	TH	TM
M4690	1	4025744	ID	ID	AD	TH	TH	ID	ID	TM	TH	ID	TH	TM	ID	AD	AD	TM	TH	TM	ID	TH	TH	TM	ID	ID	TH	TM	AD	TM	TH	TH	TH	ID	TM	AD	TM	TM	TM	TH	TH	TH	TM	TM	TH	TM	TM	TM	TH	AD	ID	TH	ID	ID	ID	ID	TH	AD	ID	TM	AD	TH	TM	ID	TH	AD	TM	ID	TM	TH	TM	TM	TH	AD	AD	TM	AD	TM	TM	AD	AD	TH	ID	ID	TM	ID	ID	TM	TH	ID	TM	AD	TM	TM	TH	TH	ID	TH	TM	AD	TH	TM
M4691	1	4025848	ID	ID	AD	TH	TH	ID	ID	TM	TH	ID	TH	TM	ID	AD	AD	TM	TH	TM	ID	TH	TH	TM	ID	ID	TH	TM	AD	TM	TH	TH	TH	ID	TM	AD	TM	TM	TM	TH	TH	TH	TM	TM	TH	TM	TM	TM	TH	AD	ID	TH	ID	ID	ID	ID	TH	AD	ID	TM	AD	TH	TM	ID	TH	AD	TM	ID	TM	TH	TM	TM	TH	AD	AD	TM	AD	TM	TM	AD	AD	TH	ID	ID	TM	ID	ID	TM	TH	ID	TM	AD	TM	TM	TH	TH	ID	TH	TM	AD	TH	TM
M4692	1	4028641	ID	ID	AD	TH	TH	ID	ID	TM	TH	ID	TH	TM	ID	AD	AD	TM	TH	TM	ID	TH	TH	TM	ID	ID	TH	TM	AD	TM	TH	TH	TH	ID	TM	AD	TM	TM	TM	TH	TH	TH	TM	TM	TH	TM	TM	TM	TH	AD	ID	TH	ID	ID	ID	ID	TH	AD	ID	TM	AD	TH	TM	ID	TH	AD	TM	ID	TM	TH	TM	TM	TH	AD	AD	TM	AD	TM	TM	AD	AD	TH	ID	ID	TM	ID	ID	TM	TH	ID	TM	AD	TM	TM	TH	TH	ID	TH	TM	AD	TH	TM
M4693	1	4028840	ID	ID	AD	TH	TH	ID	ID	TM	TH	ID	TH	TM	ID	AD	AD	TM	TH	TM	ID	TH	TH	TM	ID	ID	TH	TM	AD	TM	TH	TH	TH	ID	TM	AD	TM	TM	TM	TH	TH	TH	TM	TM	TH	TM	TM	TM	TH	AD	ID	TH	ID	ID	ID	ID	TH	AD	ID	TM	AD	TH	TM	ID	TH	AD	TM	ID	TM	TH	TM	TM	TH	AD	AD	TM	AD	TM	TM	AD	AD	TH	ID	ID	TM	ID	ID	TM	TH	ID	TM	AD	TM	TM	TH	TH	ID	TH	TM	AD	TH	TM
M4694	1	4029092	ID	ID	AD	TH	TH	ID	ID	TM	TH	ID	TH	TM	ID	AD	AD	TM	TH	TM	ID	TH	TH	TM	ID	ID	TH	TM	AD	TM	TH	TH	TH	ID	TM	AD	TM	TM	TM	TH	TH	TH	TM	TM	TH	TM	TM	TM	TH	AD	ID	TH	ID	ID	ID	ID	TH	AD	ID	TM	AD	TH	TM	ID	TH	AD	TM	ID	TM	TH	TM	TM	TH	AD	AD	TM	AD	TM	TM	AD	AD	TH	ID	ID	TM	ID	ID	TM	TH	ID	TM	AD	TM	TM	TH	TH	ID	TH	TM	AD	TH	TM
M4695	1	4029255	ID	ID	AD	TH	TH	ID	ID	TM	TH	ID	TH	TM	ID	AD	AD	TM	TH	TM	ID	TH	TH	TM	ID	ID	TH	TM	AD	TM	TH	TH	TH	ID	TM	AD	TM	TM	TM	TH	TH	TH	TM	TM	TH	TM	TM	TM	TH	AD	ID	TH	ID	ID	ID	ID	TH	AD	ID	TM	AD	TH	TM	ID	TH	AD	TM	ID	TM	TH	TM	TM	TH	AD	AD	TM	AD	TM	TM	AD	AD	TH	ID	ID	TM	ID	ID	TM	TH	ID	TM	AD	TM	TM	TH	TH	ID	TH	TM	AD	TH	TM
M4696	1	4032092	ID	ID	AD	TH	TH	ID	ID	TM	TH	ID	TH	TM	ID	AD	AD	TM	TH	TM	ID	TH	TH	TM	ID	ID	TH	TM	AD	TM	TH	TH	TH	ID	TM	AD	TM	TM	TM	TH	TH	TH	TM	TM	TH	TM	TM	TM	TH	AD	ID	TH	ID	ID	ID	ID	TH	AD	ID	TM	AD	TH	TM	ID	TH	AD	TM	ID	TM	TH	TM	TM	TH	AD	AD	TM	AD	TM	TM	AD	AD	TH	ID	ID	TM	ID	ID	TM	TH	ID	TM	AD	TM	TM	TH	TH	ID	TH	TM	AD	TH	TM
M4697	1	4032199	ID	ID	AD	TH	TH	ID	ID	TM	TH	ID	TH	TM	ID	AD	AD	TM	TH	TM	ID	TH	TH	TM	ID	ID	TH	TM	AD	TM	TH	TH	TH	ID	TM	AD	TM	TM	TM	TH	TH	TH	TM	TM	TH	TM	TM	TM	TH	AD	ID	TH	ID	ID	ID	ID	TH	AD	ID	TM	AD	TH	TM	ID	TH	AD	TM	ID	TM	TH	TM	TM	TH	AD	AD	TM	AD	TM	TM	AD	AD	TH	ID	ID	TM	ID	ID	TM	TH	ID	TM	AD	TM	TM	TH	TH	ID	TH	TM	AD	TH	TM
M4698	1	4033049	ID	ID	AD	TH	TH	ID	ID	TM	TH	ID	TH	TM	ID	AD	AD	TM	TH	TM	ID	TH	TH	TM	ID	ID	TH	TM	AD	TM	TH	TH	TH	ID	TM	AD	TM	TM	TM	TH	TH	TH	TM	TM	TH	TM	TM	TM	TH	AD	ID	TH	ID	ID	ID	ID	TH	AD	ID	TM	AD	TH	TM	ID	TH	AD	TM	ID	TM	TH	TM	TM	TH	AD	AD	TM	AD	TM	TM	AD	AD	TH	ID	ID	TM	ID	ID	TM	TH	ID	TM	AD	TM	TM	TH	TH	ID	TH	TM	AD	TH	TM
M4699	1	4033058	ID	ID	AD	TH	TH	ID	ID	TM	TH	ID	TH	TM	ID	AD	AD	TM	TH	TM	ID	TH	TH	TM	ID	ID	TH	TM	AD	TM	TH	TH	TH	ID	TM	AD	TM	TM	TM	TH	TH	TH	TM	TM	TH	TM	TM	TM	TH	AD	ID	TH	ID	ID	ID	ID	TH	AD	ID	TM	AD	TH	TM	ID	TH	AD	TM	ID	TM	TH	TM	TM	TH	AD	AD	TM	AD	TM	TM	AD	AD	TH	ID	ID	TM	ID	ID	TM	TH	ID	TM	AD	TM	TM	TH	TH	ID	TH	TM	AD	TH	TM
M4700	1	4033062	ID	ID	AD	TH	TH	ID	ID	TM	TH	ID	TH	TM	ID	AD	AD	TM	TH	TM	ID	TH	TH	TM	ID	ID	TH	TM	AD	TM	TH	TH	TH	ID	TM	AD	TM	TM	TM	TH	TH	TH	TM	TM	TH	TM	TM	TM	TH	AD	ID	TH	ID	ID	ID	ID	TH	AD	ID	TM	AD	TH	TM	ID	TH	AD	TM	ID	TM	TH	TM	TM	TH	AD	AD	TM	AD	TM	TM	AD	AD	TH	ID	ID	TM	ID	ID	TM	TH	ID	TM	AD	TM	TM	TH	TH	ID	TH	TM	AD	TH	TM
M4701	1	4033095	ID	ID	AD	TH	TH	ID	ID	TM	TH	ID	TH	TM	ID	AD	AD	TM	TH	TM	ID	TH	TH	TM	ID	ID	TH	TM	AD	TM	TH	TH	TH	ID	TM	AD	TM	TM	TM	TH	TH	TH	TM	TM	TH	TM	TM	TM	TH	AD	ID	TH	ID	ID	ID	ID	TH	AD	ID	TM	AD	TH	TM	ID	TH	AD	TM	ID	TM	TH	TM	TM	TH	AD	AD	TM	AD	TM	TM	AD	AD	TH	ID	ID	TM	ID	ID	TM	TH	ID	TM	AD	TM	TM	TH	TH	ID	TH	TM	AD	TH	TM
M4702	1	4044184	ID	ID	AD	TH	TH	ID	ID	TM	TH	ID	TH	TM	ID	AD	AD	TM	TH	TM	ID	TH	TH	TM	ID	ID	TH	TM	AD	TM	TH	TH	TH	ID	TM	AD	TM	TM	TM	TH	TH	TH	TM	TM	TH	TM	TM	TM	TH	AD	ID	TH	ID	ID	ID	ID	TH	AD	ID	TM	AD	TH	TM	ID	TH	AD	TM	ID	TM	TH	TM	TM	TH	AD	AD	TM	AD	TM	TM	AD	AD	TH	ID	ID	TM	ID	ID	TM	TH	ID	TM	AD	TM	TM	TH	TH	ID	TH	TM	AD	TH	TM
M4703	1	4044197	ID	ID	AD	TH	TH	ID	ID	TM	TH	ID	TH	TM	ID	AD	AD	TM	TH	TM	ID	TH	TH	TM	ID	ID	TH	TM	AD	TM	TH	TH	TH	ID	TM	AD	TM	TM	TM	TH	TH	TH	TM	TM	TH	TM	TM	TM	TH	AD	ID	TH	ID	ID	ID	ID	TH	AD	ID	TM	AD	TH	TM	ID	TH	AD	TM	ID	TM	TH	TM	TM	TH	AD	AD	TM	AD	TM	TM	AD	AD	TH	ID	ID	TM	ID	ID	TM	TH	ID	TM	AD	TM	TM	TH	TH	ID	TH	TM	AD	TH	TM
M4704	1	4044276	ID	ID	AD	TH	TH	ID	ID	TM	TH	ID	TH	TM	ID	AD	AD	TM	TH	TM	ID	TH	TH	TM	ID	ID	TH	TM	AD	TM	TH	TH	TH	ID	TM	AD	TM	TM	TM	TH	TH	TH	TM	TM	TH	TM	TM	TM	TH	AD	ID	TH	ID	ID	ID	ID	TH	AD	ID	TM	AD	TH	TM	ID	TH	AD	TM	ID	TM	TH	TM	TM	TH	AD	AD	TM	AD	TM	TM	AD	AD	TH	ID	ID	TM	ID	ID	TM	TH	ID	TM	AD	TM	TM	TH	TH	ID	TH	TM	AD	TH	TM
M4705	1	4044768	ID	ID	AD	TH	TH	ID	ID	TM	TH	ID	TH	TM	ID	AD	AD	TM	TH	TM	ID	TH	TH	TM	ID	ID	TH	TM	AD	TM	TH	TH	TH	ID	TM	AD	TM	TM	TM	TH	TH	TH	TM	TM	TH	TM	TM	TM	TH	AD	ID	TH	ID	ID	ID	ID	TH	AD	ID	TM	AD	TH	TM	ID	TH	AD	TM	ID	TM	TH	TM	TM	TH	AD	AD	TM	AD	TM	TM	AD	AD	TH	ID	ID	TM	ID	ID	TM	TH	ID	TM	AD	TM	TM	TH	TH	ID	TH	TM	AD	TH	TM
M4706	1	4044808	ID	ID	AD	TH	TH	ID	ID	TM	TH	ID	TH	TM	ID	AD	AD	TM	TH	TM	ID	TH	TH	TM	ID	ID	TH	TM	AD	TM	TH	TH	TH	ID	TM	AD	TM	TM	TM	TH	TH	TH	TM	TM	TH	TM	TM	TM	TH	AD	ID	TH	ID	ID	ID	ID	TH	AD	ID	TM	AD	TH	TM	ID	TH	AD	TM	ID	TM	TH	TM	TM	TH	AD	AD	TM	AD	TM	TM	AD	AD	TH	ID	ID	TM	ID	ID	TM	TH	ID	TM	AD	TM	TM	TH	TH	ID	TH	TM	AD	TH	TM
M4707	1	4044905	ID	ID	AD	TH	TH	ID	ID	TM	TH	ID	TH	TM	ID	AD	AD	TM	TH	TM	ID	TH	TH	TM	ID	ID	TH	TM	AD	TM	TH	TH	TH	ID	TM	AD	TM	TM	TM	TH	TH	TH	TM	TM	TH	TM	TM	TM	TH	AD	ID	TH	ID	ID	ID	ID	TH	AD	ID	TM	AD	TH	TM	ID	TH	AD	TM	ID	TM	TH	TM	TM	TH	AD	AD	TM	AD	TM	TM	AD	AD	TH	ID	ID	TM	ID	ID	TM	TH	ID	TM	AD	TM	TM	TH	TH	ID	TH	TM	AD	TH	TM
M4708	1	4044991	ID	ID	AD	TH	TH	ID	ID	TM	TH	ID	TH	TM	ID	AD	AD	TM	TH	TM	ID	TH	TH	TM	ID	ID	TH	TM	AD	TM	TH	TH	TH	ID	TM	AD	TM	TM	TM	TH	TH	TH	TM	TM	TH	TM	TM	TM	TH	AD	ID	TH	ID	ID	ID	ID	TH	AD	ID	TM	AD	TH	TM	ID	TH	AD	TM	ID	TM	TH	TM	TM	TH	AD	AD	TM	AD	TM	TM	AD	AD	TH	ID	ID	TM	ID	ID	TM	TH	ID	TM	AD	TM	TM	TH	TH	ID	TH	TM	AD	TH	TM
M4709	1	4044994	ID	ID	AD	TH	TH	ID	ID	TM	TH	ID	TH	TM	ID	AD	AD	TM	TH	TM	ID	TH	TH	TM	ID	ID	TH	TM	AD	TM	TH	TH	TH	ID	TM	AD	TM	TM	TM	TH	TH	TH	TM	TM	TH	TM	TM	TM	TH	AD	ID	TH	ID	ID	ID	ID	TH	AD	ID	TM	AD	TH	TM	ID	TH	AD	TM	ID	TM	TH	TM	TM	TH	AD	AD	TM	AD	TM	TM	AD	AD	TH	ID	ID	TM	ID	ID	TM	TH	ID	TM	AD	TM	TM	TH	TH	ID	TH	TM	AD	TH	TM
M4710	1	4045439	ID	ID	AD	TH	TH	ID	ID	TM	TH	ID	TH	TM	ID	AD	AD	TM	TH	TM	ID	TH	TH	TM	ID	ID	TH	TM	AD	TM	TH	TH	TH	ID	TM	AD	TM	TM	TM	TH	TH	TH	TM	TM	TH	TM	TM	TM	TH	AD	ID	TH	ID	ID	ID	ID	TH	AD	ID	TM	AD	TH	TM	ID	TH	AD	TM	ID	TM	TH	TM	TM	TH	AD	AD	TM	AD	TM	TM	AD	AD	TH	ID	ID	TM	ID	ID	TM	TH	ID	TM	AD	TM	TM	TH	TH	ID	TH	TM	AD	TH	TM
M4711	1	4045452	ID	ID	AD	TH	TH	ID	ID	TM	TH	ID	TH	TM	ID	AD	AD	TM	TH	TM	ID	TH	TH	TM	ID	ID	TH	TM	AD	TM	TH	TH	TH	ID	TM	AD	TM	TM	TM	TH	TH	TH	TM	TM	TH	TM	TM	TM	TH	AD	ID	TH	ID	ID	ID	ID	TH	AD	ID	TM	AD	TH	TM	ID	TH	AD	TM	ID	TM	TH	TM	TM	TH	AD	AD	TM	AD	TM	TM	AD	AD	TH	ID	ID	TM	ID	ID	TM	TH	ID	TM	AD	TM	TM	TH	TH	ID	TH	TM	AD	TH	TM
M4712	1	4045458	ID	ID	AD	TH	TH	ID	ID	TM	TH	ID	TH	TM	ID	AD	AD	TM	TH	TM	ID	TH	TH	TM	ID	ID	TH	TM	AD	TM	TH	TH	TH	ID	TM	AD	TM	TM	TM	TH	TH	TH	TM	TM	TH	TM	TM	TM	TH	AD	ID	TH	ID	ID	ID	ID	TH	AD	ID	TM	AD	TH	TM	ID	TH	AD	TM	ID	TM	TH	TM	TM	TH	AD	AD	TM	AD	TM	TM	AD	AD	TH	ID	ID	TM	ID	ID	TM	TH	ID	TM	AD	TM	TM	TH	TH	ID	TH	TM	AD	TH	TM
M4713	1	4045491	ID	ID	AD	TH	TH	ID	ID	TM	TH	ID	TH	TM	ID	AD	AD	TM	TH	TM	ID	TH	TH	TM	ID	ID	TH	TM	AD	TM	TH	TH	TH	ID	TM	AD	TM	TM	TM	TH	TH	TH	TM	TM	TH	TM	TM	TM	TH	AD	ID	TH	ID	ID	ID	ID	TH	AD	ID	TM	AD	TH	TM	ID	TH	AD	TM	ID	TM	TH	TM	TM	TH	AD	AD	TM	AD	TM	TM	AD	AD	TH	ID	ID	TM	ID	ID	TM	TH	ID	TM	AD	TM	TM	TH	TH	ID	TH	TM	AD	TH	TM
M4714	1	4045498	ID	ID	AD	TH	TH	ID	ID	TM	TH	ID	TH	TM	ID	AD	AD	TM	TH	TM	ID	TH	TH	TM	ID	ID	TH	TM	AD	TM	TH	TH	TH	ID	TM	AD	TM	TM	TM	TH	TH	TH	TM	TM	TH	TM	TM	TM	TH	AD	ID	TH	ID	ID	ID	ID	TH	AD	ID	TM	AD	TH	TM	ID	TH	AD	TM	ID	TM	TH	TM	TM	TH	AD	AD	TM	AD	TM	TM	AD	AD	TH	ID	ID	TM	ID	ID	TM	TH	ID	TM	AD	TM	TM	TH	TH	ID	TH	TM	AD	TH	TM
M4715	1	4045813	ID	ID	AD	TH	TH	ID	ID	TM	TH	ID	TH	TM	ID	AD	AD	TM	TH	TM	ID	TH	TH	TM	ID	ID	TH	TM	AD	TM	TH	TH	TH	ID	TM	AD	TM	TM	TM	TH	TH	TH	TM	TM	TH	TM	TM	TM	TH	AD	ID	TH	ID	ID	ID	ID	TH	AD	ID	TM	AD	TH	TM	ID	TH	AD	TM	ID	TM	TH	TM	TM	TH	AD	AD	TM	AD	TM	TM	AD	AD	TH	ID	ID	TM	ID	ID	TM	TH	ID	TM	AD	TM	TM	TH	TH	ID	TH	TM	AD	TH	TM
M4716	1	4046946	ID	ID	AD	TH	TH	ID	ID	TM	TH	ID	TH	TM	ID	AD	AD	TM	TH	TM	ID	TH	TH	TM	ID	ID	TH	TM	AD	TM	TH	TH	TH	ID	TM	AD	TM	TM	TM	TH	TH	TH	TM	TM	TH	TM	TM	TM	TH	AD	ID	TH	ID	ID	ID	ID	TH	AD	ID	TM	AD	TH	TM	ID	TH	AD	TM	ID	TM	TH	TM	TM	TH	AD	AD	TM	AD	TM	TM	AD	AD	TH	ID	ID	TM	ID	ID	TM	TH	ID	TM	AD	TM	TM	TH	TH	ID	TH	TM	AD	TH	TM
M4717	1	4046969	ID	ID	AD	TH	TH	ID	ID	TM	TH	ID	TH	TM	ID	AD	AD	TM	TH	TM	ID	TH	TH	TM	ID	ID	TH	TM	AD	TM	TH	TH	TH	ID	TM	AD	TM	TM	TM	TH	TH	TH	TM	TM	TH	TM	TM	TM	TH	AD	ID	TH	ID	ID	ID	ID	TH	AD	ID	TM	AD	TH	TM	ID	TH	AD	TM	ID	TM	TH	TM	TM	TH	AD	AD	TM	AD	TM	TM	AD	AD	TH	ID	ID	TM	ID	ID	TM	TH	ID	TM	AD	TM	TM	TH	TH	ID	TH	TM	AD	TH	TM
M4718	1	4047040	ID	ID	AD	TH	TH	ID	ID	TM	TH	ID	TH	TM	ID	AD	AD	TM	TH	TM	ID	TH	TH	TM	ID	ID	TH	TM	AD	TM	TH	TH	TH	ID	TM	AD	TM	TM	TM	TH	TH	TH	TM	TM	TH	TM	TM	TM	TH	AD	ID	TH	ID	ID	ID	ID	TH	AD	ID	TM	AD	TH	TM	ID	TH	AD	TM	ID	TM	TH	TM	TM	TH	AD	AD	TM	AD	TM	TM	AD	AD	TH	ID	ID	TM	ID	ID	TM	TH	ID	TM	AD	TM	TM	TH	TH	ID	TH	TM	AD	TH	TM
M4719	1	4047081	ID	ID	AD	TH	TH	ID	ID	TM	TH	ID	TH	TM	ID	AD	AD	TM	TH	TM	ID	TH	TH	TM	ID	ID	TH	TM	AD	TM	TH	TH	TH	ID	TM	AD	TM	TM	TM	TH	TH	TH	TM	TM	TH	TM	TM	TM	TH	AD	ID	TH	ID	ID	ID	ID	TH	AD	ID	TM	AD	TH	TM	ID	TH	AD	TM	ID	TM	TH	TM	TM	TH	AD	AD	TM	AD	TM	TM	AD	AD	TH	ID	ID	TM	ID	ID	TM	TH	ID	TM	AD	TM	TM	TH	TH	ID	TH	TM	AD	TH	TM
M4720	1	4047512	ID	ID	AD	TH	TH	ID	ID	TM	TH	ID	TH	TM	ID	AD	AD	TM	TH	TM	ID	TH	TH	TM	ID	ID	TH	TM	AD	TM	TH	TH	TH	ID	TM	AD	TM	TM	TM	TH	TH	TH	TM	TM	TH	TM	TM	TM	TH	AD	ID	TH	ID	ID	ID	ID	TH	AD	ID	TM	AD	TH	TM	ID	TH	AD	TM	ID	TM	TH	TM	TM	TH	AD	AD	TM	AD	TM	TM	AD	AD	TH	ID	ID	TM	ID	ID	TM	TH	ID	TM	AD	TM	TM	TH	TH	ID	TH	TM	AD	TH	TM
M4721	1	4047569	ID	ID	AD	TH	TH	ID	ID	TM	TH	ID	TH	TM	ID	AD	AD	TM	TH	TM	ID	TH	TH	TM	ID	ID	TH	TM	AD	TM	TH	TH	TH	ID	TM	AD	TM	TM	TM	TH	TH	TH	TM	TM	TH	TM	TM	TM	TH	AD	ID	TH	ID	ID	ID	ID	TH	AD	ID	TM	AD	TH	TM	ID	TH	AD	TM	ID	TM	TH	TM	TM	TH	AD	AD	TM	AD	TM	TM	AD	AD	TH	ID	ID	TM	ID	ID	TM	TH	ID	TM	AD	TM	TM	TH	TH	ID	TH	TM	AD	TH	TM
M4722	1	4047575	ID	ID	AD	TH	TH	ID	ID	TM	TH	ID	TH	TM	ID	AD	AD	TM	TH	TM	ID	TH	TH	TM	ID	ID	TH	TM	AD	TM	TH	TH	TH	ID	TM	AD	TM	TM	TM	TH	TH	TH	TM	TM	TH	TM	TM	TM	TH	AD	ID	TH	ID	ID	ID	ID	TH	AD	ID	TM	AD	TH	TM	ID	TH	AD	TM	ID	TM	TH	TM	TM	TH	AD	AD	TM	AD	TM	TM	AD	AD	TH	ID	ID	TM	ID	ID	TM	TH	ID	TM	AD	TM	TM	TH	TH	ID	TH	TM	AD	TH	TM
M4723	1	4047584	ID	ID	AD	TH	TH	ID	ID	TM	TH	ID	TH	TM	ID	AD	AD	TM	TH	TM	ID	TH	TH	TM	ID	ID	TH	TM	AD	TM	TH	TH	TH	ID	TM	AD	TM	TM	TM	TH	TH	TH	TM	TM	TH	TM	TM	TM	TH	AD	ID	TH	ID	ID	ID	ID	TH	AD	ID	TM	AD	TH	TM	ID	TH	AD	TM	ID	TM	TH	TM	TM	TH	AD	AD	TM	AD	TM	TM	AD	AD	TH	ID	ID	TM	ID	ID	TM	TH	ID	TM	AD	TM	TM	TH	TH	ID	TH	TM	AD	TH	TM
M4724	1	4047606	ID	ID	AD	TH	TH	ID	ID	TM	TH	ID	TH	TM	ID	AD	AD	TM	TH	TM	ID	TH	TH	TM	ID	ID	TH	TM	AD	TM	TH	TH	TH	ID	TM	AD	TM	TM	TM	TH	TH	TH	TM	TM	TH	TM	TM	TM	TH	AD	ID	TH	ID	ID	ID	ID	TH	AD	ID	TM	AD	TH	TM	ID	TH	AD	TM	ID	TM	TH	TM	TM	TH	AD	AD	TM	AD	TM	TM	AD	AD	TH	ID	ID	TM	ID	ID	TM	TH	ID	TM	AD	TM	TM	TH	TH	ID	TH	TM	AD	TH	TM
M4725	1	4047737	ID	ID	AD	TH	TH	ID	ID	TM	TH	ID	TH	TM	ID	AD	AD	TM	TH	TM	ID	TH	TH	TM	ID	ID	TH	TM	AD	TM	TH	TH	TH	ID	TM	AD	TM	TM	TM	TH	TH	TH	TM	TM	TH	TM	TM	TM	TH	AD	ID	TH	ID	ID	ID	ID	TH	AD	ID	TM	AD	TH	TM	ID	TH	AD	TM	ID	TM	TH	TM	TM	TH	AD	AD	TM	AD	TM	TM	AD	AD	TH	ID	ID	TM	ID	ID	TM	TH	ID	TM	AD	TM	TM	TH	TH	ID	TH	TM	AD	TH	TM
M4726	1	4047753	ID	ID	AD	TH	TH	ID	ID	TM	TH	ID	TH	TM	ID	AD	AD	TM	TH	TM	ID	TH	TH	TM	ID	ID	TH	TM	AD	TM	TH	TH	TH	ID	TM	AD	TM	TM	TM	TH	TH	TH	TM	TM	TH	TM	TM	TM	TH	AD	ID	TH	ID	ID	ID	ID	TH	AD	ID	TM	AD	TH	TM	ID	TH	AD	TM	ID	TM	TH	TM	TM	TH	AD	AD	TM	AD	TM	TM	AD	AD	TH	ID	ID	TM	ID	ID	TM	TH	ID	TM	AD	TM	TM	TH	TH	ID	TH	TM	AD	TH	TM
M4727	1	4047759	ID	ID	AD	TH	TH	ID	ID	TM	TH	ID	TH	TM	ID	AD	AD	TM	TH	TM	ID	TH	TH	TM	ID	ID	TH	TM	AD	TM	TH	TH	TH	ID	TM	AD	TM	TM	TM	TH	TH	TH	TM	TM	TH	TM	TM	TM	TH	AD	ID	TH	ID	ID	ID	ID	TH	AD	ID	TM	AD	TH	TM	ID	TH	AD	TM	ID	TM	TH	TM	TM	TH	AD	AD	TM	AD	TM	TM	AD	AD	TH	ID	ID	TM	ID	ID	TM	TH	ID	TM	AD	TM	TM	TH	TH	ID	TH	TM	AD	TH	TM
M4728	1	4047790	ID	ID	AD	TH	TH	ID	ID	TM	TH	ID	TH	TM	ID	AD	AD	TM	TH	TM	ID	TH	TH	TM	ID	ID	TH	TM	AD	TM	TH	TH	TH	ID	TM	AD	TM	TM	TM	TH	TH	TH	TM	TM	TH	TM	TM	TM	TH	AD	ID	TH	ID	ID	ID	ID	TH	AD	ID	TM	AD	TH	TM	ID	TH	AD	TM	ID	TM	TH	TM	TM	TH	AD	AD	TM	AD	TM	TM	AD	AD	TH	ID	ID	TM	ID	ID	TM	TH	ID	TM	AD	TM	TM	TH	TH	ID	TH	TM	AD	TH	TM
M4729	1	4048056	ID	ID	AD	TH	TH	ID	ID	TM	TH	ID	TH	TM	ID	AD	AD	TM	TH	TM	ID	TH	TH	TM	ID	ID	TH	TM	AD	TM	TH	TH	TH	ID	TM	AD	TM	TM	TM	TH	TH	TH	TM	TM	TH	TM	TM	TM	TH	AD	ID	TH	ID	ID	ID	ID	TH	AD	ID	TM	AD	TH	TM	ID	TH	AD	TM	ID	TM	TH	TM	TM	TH	AD	AD	TM	AD	TM	TM	AD	AD	TH	ID	ID	TM	ID	ID	TM	TH	ID	TM	AD	TM	TM	TH	TH	ID	TH	TM	AD	TH	TM
M4730	1	4048102	ID	ID	AD	TH	TH	ID	ID	TM	TH	ID	TH	TM	ID	AD	AD	TM	TH	TM	ID	TH	TH	TM	ID	ID	TH	TM	AD	TM	TH	TH	TH	ID	TM	AD	TM	TM	TM	TH	TH	TH	TM	TM	TH	TM	TM	TM	TH	AD	ID	TH	ID	ID	ID	ID	TH	AD	ID	TM	AD	TH	TM	ID	TH	AD	TM	ID	TM	TH	TM	TM	TH	AD	AD	TM	AD	TM	TM	AD	AD	TH	ID	ID	TM	ID	ID	TM	TH	ID	TM	AD	TM	TM	TH	TH	ID	TH	TM	AD	TH	TM
M4731	1	4048106	ID	ID	AD	TH	TH	ID	ID	TM	TH	ID	TH	TM	ID	AD	AD	TM	TH	TM	ID	TH	TH	TM	ID	ID	TH	TM	AD	TM	TH	TH	TH	ID	TM	AD	TM	TM	TM	TH	TH	TH	TM	TM	TH	TM	TM	TM	TH	AD	ID	TH	ID	ID	ID	ID	TH	AD	ID	TM	AD	TH	TM	ID	TH	AD	TM	ID	TM	TH	TM	TM	TH	AD	AD	TM	AD	TM	TM	AD	AD	TH	ID	ID	TM	ID	ID	TM	TH	ID	TM	AD	TM	TM	TH	TH	ID	TH	TM	AD	TH	TM
M4732	1	4048191	ID	ID	AD	TH	TH	ID	ID	TM	TH	ID	TH	TM	ID	AD	AD	TM	TH	TM	ID	TH	TH	TM	ID	ID	TH	TM	AD	TM	TH	TH	TH	ID	TM	AD	TM	TM	TM	TH	TH	TH	TM	TM	TH	TM	TM	TM	TH	AD	ID	TH	ID	ID	ID	ID	TH	AD	ID	TM	AD	TH	TM	ID	TH	AD	TM	ID	TM	TH	TM	TM	TH	AD	AD	TM	AD	TM	TM	AD	AD	TH	ID	ID	TM	ID	ID	TM	TH	ID	TM	AD	TM	TM	TH	TH	ID	TH	TM	AD	TH	TM
M4733	1	4048235	ID	ID	AD	TH	TH	ID	ID	TM	TH	ID	TH	TM	ID	AD	AD	TM	TH	TM	ID	TH	TH	TM	ID	ID	TH	TM	AD	TM	TH	TH	TH	ID	TM	AD	TM	TM	TM	TH	TH	TH	TM	TM	TH	TM	TM	TM	TH	AD	ID	TH	ID	ID	ID	ID	TH	AD	ID	TM	AD	TH	TM	ID	TH	AD	TM	ID	TM	TH	TM	TM	TH	AD	AD	TM	AD	TM	TM	AD	AD	TH	ID	ID	TM	ID	ID	TM	TH	ID	TM	AD	TM	TM	TH	TH	ID	TH	TM	AD	TH	TM
M4734	1	4048638	ID	ID	AD	TH	TH	ID	ID	TM	TH	ID	TH	TM	ID	AD	AD	TM	TH	TM	ID	TH	TH	TM	ID	ID	TH	TM	AD	TM	TH	TH	TH	ID	TM	AD	TM	TM	TM	TH	TH	TH	TM	TM	TH	TM	TM	TM	TH	AD	ID	TH	ID	ID	ID	ID	TH	AD	ID	TM	AD	TH	TM	ID	TH	AD	TM	ID	TM	TH	TM	TM	TH	AD	AD	TM	AD	TM	TM	AD	AD	TH	ID	ID	TM	ID	ID	TM	TH	ID	TM	AD	TM	TM	TH	TH	ID	TH	TM	AD	TH	TM
M4735	1	4048950	ID	ID	AD	TH	TH	ID	ID	TM	TH	ID	TH	TM	ID	AD	AD	TM	TH	TM	ID	TH	TH	TM	ID	ID	TH	TM	AD	TM	TH	TH	TH	ID	TM	AD	TM	TM	TM	TH	TH	TH	TM	TM	TH	TM	TM	TM	TH	AD	ID	TH	ID	ID	ID	ID	TH	AD	ID	TM	AD	TH	TM	ID	TH	AD	TM	ID	TM	TH	TM	TM	TH	AD	AD	TM	AD	TM	TM	AD	AD	TH	ID	ID	TM	ID	ID	TM	TH	ID	TM	AD	TM	TM	TH	TH	ID	TH	TM	AD	TH	TM
M4736	1	4048975	ID	ID	AD	TH	TH	ID	ID	TM	TH	ID	TH	TM	ID	AD	AD	TM	TH	TM	ID	TH	TH	TM	ID	ID	TH	TM	AD	TM	TH	TH	TH	ID	TM	AD	TM	TM	TM	TH	TH	TH	TM	TM	TH	TM	TM	TM	TH	AD	ID	TH	ID	ID	ID	ID	TH	AD	ID	TM	AD	TH	TM	ID	TH	AD	TM	ID	TM	TH	TM	TM	TH	AD	AD	TM	AD	TM	TM	AD	AD	TH	ID	ID	TM	ID	ID	TM	TH	ID	TM	AD	TM	TM	TH	TH	ID	TH	TM	AD	TH	TM
M4737	1	4049043	ID	ID	AD	TH	TH	ID	ID	TM	TH	ID	TH	TM	ID	AD	AD	TM	TH	TM	ID	TH	TH	TM	ID	ID	TH	TM	AD	TM	TH	TH	TH	ID	TM	AD	TM	TM	TM	TH	TH	TH	TM	TM	TH	TM	TM	TM	TH	AD	ID	TH	ID	ID	ID	ID	TH	AD	ID	TM	AD	TH	TM	ID	TH	AD	TM	ID	TM	TH	TM	TM	TH	AD	AD	TM	AD	TM	TM	AD	AD	TH	ID	ID	TM	ID	ID	TM	TH	ID	TM	AD	TM	TM	TH	TH	ID	TH	TM	AD	TH	TM
M4738	1	4049310	ID	ID	AD	TH	TH	ID	ID	TM	TH	ID	TH	TM	ID	AD	AD	TM	TH	TM	ID	TH	TH	TM	ID	ID	TH	TM	AD	TM	TH	TH	TH	ID	TM	AD	TM	TM	TM	TH	TH	TH	TM	TM	TH	TM	TM	TM	TH	AD	ID	TH	ID	ID	ID	ID	TH	AD	ID	TM	AD	TH	TM	ID	TH	AD	TM	ID	TM	TH	TM	TM	TH	AD	AD	TM	AD	TM	TM	AD	AD	TH	ID	ID	TM	ID	ID	TM	TH	ID	TM	AD	TM	TM	TH	TH	ID	TH	TM	AD	TH	TM
M4739	1	4049375	ID	ID	AD	TH	TH	ID	ID	TM	TH	ID	TH	TM	ID	AD	AD	TM	TH	TM	ID	TH	TH	TM	ID	ID	TH	TM	AD	TM	TH	TH	TH	ID	TM	AD	TM	TM	TM	TH	TH	TH	TM	TM	TH	TM	TM	TM	TH	AD	ID	TH	ID	ID	ID	ID	TH	AD	ID	TM	AD	TH	TM	ID	TH	AD	TM	ID	TM	TH	TM	TM	TH	AD	AD	TM	AD	TM	TM	AD	AD	TH	ID	ID	TM	ID	ID	TM	TH	ID	TM	AD	TM	TM	TH	TH	ID	TH	TM	AD	TH	TM
M4740	1	4049518	ID	ID	AD	TH	TH	ID	ID	TM	TH	ID	TH	TM	ID	AD	AD	TM	TH	TM	ID	TH	TH	TM	ID	ID	TH	TM	AD	TM	TH	TH	TH	ID	TM	AD	TM	TM	TM	TH	TH	TH	TM	TM	TH	TM	TM	TM	TH	AD	ID	TH	ID	ID	ID	ID	TH	AD	ID	TM	AD	TH	TM	ID	TH	AD	TM	ID	TM	TH	TM	TM	TH	AD	AD	TM	AD	TM	TM	AD	AD	TH	ID	ID	TM	ID	ID	TM	TH	ID	TM	AD	TM	TM	TH	TH	ID	TH	TM	AD	TH	TM
M4741	1	4049534	ID	ID	AD	TH	TH	ID	ID	TM	TH	ID	TH	TM	ID	AD	AD	TM	TH	TM	ID	TH	TH	TM	ID	ID	TH	TM	AD	TM	TH	TH	TH	ID	TM	AD	TM	TM	TM	TH	TH	TH	TM	TM	TH	TM	TM	TM	TH	AD	ID	TH	ID	ID	ID	ID	TH	AD	ID	TM	AD	TH	TM	ID	TH	AD	TM	ID	TM	TH	TM	TM	TH	AD	AD	TM	AD	TM	TM	AD	AD	TH	ID	ID	TM	ID	ID	TM	TH	ID	TM	AD	TM	TM	TH	TH	ID	TH	TM	AD	TH	TM
M4742	1	4050145	ID	ID	AD	TH	TH	ID	ID	TM	TH	ID	TH	TM	ID	AD	AD	TM	TH	TM	ID	TH	TH	TM	ID	ID	TH	TM	AD	TM	TH	TH	TH	ID	TM	AD	TM	TM	TM	TH	TH	TH	TM	TM	TH	TM	TM	TM	TH	AD	ID	TH	ID	ID	ID	ID	TH	AD	ID	TM	AD	TH	TM	ID	TH	AD	TM	ID	TM	TH	TM	TM	TH	AD	AD	TM	AD	TM	TM	AD	AD	TH	ID	ID	TM	ID	ID	TM	TH	ID	TM	AD	TM	TM	TH	TH	ID	TH	TM	AD	TH	TM
M4743	1	4051234	ID	ID	AD	TH	TH	ID	ID	TM	TH	ID	TH	TM	ID	AD	AD	TM	TH	TM	ID	TH	TH	TM	ID	ID	TH	TM	AD	TM	TH	TH	TH	ID	TM	AD	TM	TM	TM	TH	TH	TH	TM	TM	TH	TM	TM	TM	TH	AD	ID	TH	ID	ID	ID	ID	TH	AD	ID	TM	AD	TH	TM	ID	TH	AD	TM	ID	TM	TH	TM	TM	TH	AD	AD	TM	AD	TM	TM	AD	AD	TH	ID	ID	TM	ID	ID	TM	TH	ID	TM	AD	TM	TM	TH	TH	ID	TH	TM	AD	TH	TM
M4744	1	4053079	ID	ID	AD	TH	TH	ID	ID	TM	TH	ID	TH	TM	ID	AD	AD	TM	TH	TM	ID	TH	TH	TM	ID	ID	TH	TM	AD	TM	TH	TH	TH	ID	TM	AD	TM	TM	TM	TH	TH	TH	TM	TM	TH	TM	TM	TM	TH	AD	ID	TH	ID	ID	ID	ID	TH	AD	ID	TM	AD	TH	TM	ID	TH	AD	TM	ID	TM	TH	TM	TM	TH	AD	AD	TM	AD	TM	TM	AD	AD	TH	ID	ID	TM	ID	ID	TM	TH	ID	TM	AD	TM	TM	TH	TH	ID	TH	TM	AD	TH	TM
M4745	1	4053641	ID	ID	AD	TH	TH	ID	ID	TM	TH	ID	TH	TM	ID	AD	AD	TM	TH	TM	ID	TH	TH	TM	ID	ID	TH	TM	AD	TM	TH	TH	TH	ID	TM	AD	TM	TM	TM	TH	TH	TH	TM	TM	TH	TM	TM	TM	TH	AD	ID	TH	ID	ID	ID	ID	TH	AD	ID	TM	AD	TH	TM	ID	TH	AD	TM	ID	TM	TH	TM	TM	TH	AD	AD	TM	AD	TM	TM	AD	AD	TH	ID	ID	TM	ID	ID	TM	TH	ID	TM	AD	TM	TM	TH	TH	ID	TH	TM	AD	TH	TM
M4746	1	4054012	ID	ID	AD	TH	TH	ID	ID	TM	TH	ID	TH	TM	ID	AD	AD	TM	TH	TM	ID	TH	TH	TM	ID	ID	TH	TM	AD	TM	TH	TH	TH	ID	TM	AD	TM	TM	TM	TH	TH	TH	TM	TM	TH	TM	TM	TM	TH	AD	ID	TH	ID	ID	ID	ID	TH	AD	ID	TM	AD	TH	TM	ID	TH	AD	TM	ID	TM	TH	TM	TM	TH	AD	AD	TM	AD	TM	TM	AD	AD	TH	ID	ID	TM	ID	ID	TM	TH	ID	TM	AD	TM	TM	TH	TH	ID	TH	TM	AD	TH	TM
M4747	1	4054339	ID	ID	AD	TH	TH	ID	ID	TM	TH	ID	TH	TM	ID	AD	AD	TM	TH	TM	ID	TH	TH	TM	ID	ID	TH	TM	AD	TM	TH	TH	TH	ID	TM	AD	TM	TM	TM	TH	TH	TH	TM	TM	TH	TM	TM	TM	TH	AD	ID	TH	ID	ID	ID	ID	TH	AD	ID	TM	AD	TH	TM	ID	TH	AD	TM	ID	TM	TH	TM	TM	TH	AD	AD	TM	AD	TM	TM	AD	AD	TH	ID	ID	TM	ID	ID	TM	TH	ID	TM	AD	TM	TM	TH	TH	ID	TH	TM	AD	TH	TM
M4748	1	4055719	ID	ID	AD	TH	TH	ID	ID	TM	TH	ID	TH	TM	ID	AD	AD	TM	TH	TM	ID	TH	TH	TM	ID	ID	TH	TM	AD	TM	TH	TH	TH	ID	TM	AD	TM	TM	TM	TH	TH	TH	TM	TM	TH	TM	TM	TM	TH	AD	ID	TH	ID	ID	ID	ID	TH	AD	ID	TM	AD	TH	TM	ID	TH	AD	TM	ID	TM	TH	TM	TM	TH	AD	AD	TM	AD	TM	TM	AD	AD	TH	ID	ID	TM	ID	ID	TM	TH	ID	TM	AD	TM	TM	TH	TH	ID	TH	TM	AD	TH	TM
M4749	1	4055884	ID	ID	AD	TH	TH	ID	ID	TM	TH	ID	TH	TM	ID	AD	AD	TM	TH	TM	ID	TH	TH	TM	ID	ID	TH	TM	AD	TM	TH	TH	TH	ID	TM	AD	TM	TM	TM	TH	TH	TH	TM	TM	TH	TM	TM	TM	TH	AD	ID	TH	ID	ID	ID	ID	TH	AD	ID	TM	AD	TH	TM	ID	TH	AD	TM	ID	TM	TH	TM	TM	TH	AD	AD	TM	AD	TM	TM	AD	AD	TH	ID	ID	TM	ID	ID	TM	TH	ID	TM	AD	TM	TM	TH	TH	ID	TH	TM	AD	TH	TM
M4750	1	4055981	ID	ID	AD	TH	TH	ID	ID	TM	TH	ID	TH	TM	ID	AD	AD	TM	TH	TM	ID	TH	TH	TM	ID	ID	TH	TM	AD	TM	TH	TH	TH	ID	TM	AD	TM	TM	TM	TH	TH	TH	TM	TM	TH	TM	TM	TM	TH	AD	ID	TH	ID	ID	ID	ID	TH	AD	ID	TM	AD	TH	TM	ID	TH	AD	TM	ID	TM	TH	TM	TM	TH	AD	AD	TM	AD	TM	TM	AD	AD	TH	ID	ID	TM	ID	ID	TM	TH	ID	TM	AD	TM	TM	TH	TH	ID	TH	TM	AD	TH	TM
M4751	1	4056106	ID	ID	AD	TH	TH	ID	ID	TM	TH	ID	TH	TM	ID	AD	AD	TM	TH	TM	ID	TH	TH	TM	ID	ID	TH	TM	AD	TM	TH	TH	TH	ID	TM	AD	TM	TM	TM	TH	TH	TH	TM	TM	TH	TM	TM	TM	TH	AD	ID	TH	ID	ID	ID	ID	TH	AD	ID	TM	AD	TH	TM	ID	TH	AD	TM	ID	TM	TH	TM	TM	TH	AD	AD	TM	AD	TM	TM	AD	AD	TH	ID	ID	TM	ID	ID	TM	TH	ID	TM	AD	TM	TM	TH	TH	ID	TH	TM	AD	TH	TM
M4752	1	4056145	ID	ID	AD	TH	TH	ID	ID	TM	TH	ID	TH	TM	ID	AD	AD	TM	TH	TM	ID	TH	TH	TM	ID	ID	TH	TM	AD	TM	TH	TH	TH	ID	TM	AD	TM	TM	TM	TH	TH	TH	TM	TM	TH	TM	TM	TM	TH	AD	ID	TH	ID	ID	ID	ID	TH	AD	ID	TM	AD	TH	TM	ID	TH	AD	TM	ID	TM	TH	TM	TM	TH	AD	AD	TM	AD	TM	TM	AD	AD	TH	ID	ID	TM	ID	ID	TM	TH	ID	TM	AD	TM	TM	TH	TH	ID	TH	TM	AD	TH	TM
M4753	1	4056361	ID	ID	AD	TH	TH	ID	ID	TM	TH	ID	TH	TM	ID	AD	AD	TM	TH	TM	ID	TH	TH	TM	ID	ID	TH	TM	AD	TM	TH	TH	TH	ID	TM	AD	TM	TM	TM	TH	TH	TH	TM	TM	TH	TM	TM	TM	TH	AD	ID	TH	ID	ID	ID	ID	TH	AD	ID	TM	AD	TH	TM	ID	TH	AD	TM	ID	TM	TH	TM	TM	TH	AD	AD	TM	AD	TM	TM	AD	AD	TH	ID	ID	TM	ID	ID	TM	TH	ID	TM	AD	TM	TM	TH	TH	ID	TH	TM	AD	TH	TM
M4754	1	4056963	ID	ID	AD	TH	TH	ID	ID	TM	TH	ID	TH	TM	ID	AD	AD	TM	TH	TM	ID	TH	TH	TM	ID	ID	TH	TM	AD	TM	TH	TH	TH	ID	TM	AD	TM	TM	TM	TH	TH	TH	TM	TM	TH	TM	TM	TM	TH	AD	ID	TH	ID	ID	ID	ID	TH	AD	ID	TM	AD	TH	TM	ID	TH	AD	TM	ID	TM	TH	TM	TM	TH	AD	AD	TM	AD	TM	TM	AD	AD	TH	ID	ID	TM	ID	ID	TM	TH	ID	TM	AD	TM	TM	TH	TH	ID	TH	TM	AD	TH	TM
M4755	1	4057438	ID	ID	AD	TH	TH	ID	ID	TM	TH	ID	TH	TM	ID	AD	AD	TM	TH	TM	ID	TH	TH	TM	ID	ID	TH	TM	AD	TM	TH	TH	TH	ID	TM	AD	TM	TM	TM	TH	TH	TH	TM	TM	TH	TM	TM	TM	TH	AD	ID	TH	ID	ID	ID	ID	TH	AD	ID	TM	AD	TH	TM	ID	TH	AD	TM	ID	TM	TH	TM	TM	TH	AD	AD	TM	AD	TM	TM	AD	AD	TH	ID	ID	TM	ID	ID	TM	TH	ID	TM	AD	TM	TM	TH	TH	ID	TH	TM	AD	TH	TM
M4756	1	4057796	ID	ID	AD	TH	TH	ID	ID	TM	TH	ID	TH	TM	ID	AD	AD	TM	TH	TM	ID	TH	TH	TM	ID	ID	TH	TM	AD	TM	TH	TH	TH	ID	TM	AD	TM	TM	TM	TH	TH	TH	TM	TM	TH	TM	TM	TM	TH	AD	ID	TH	ID	ID	ID	ID	TH	AD	ID	TM	AD	TH	TM	ID	TH	AD	TM	ID	TM	TH	TM	TM	TH	AD	AD	TM	AD	TM	TM	AD	AD	TH	ID	ID	TM	ID	ID	TM	TH	ID	TM	AD	TM	TM	TH	TH	ID	TH	TM	AD	TH	TM
M4757	1	4058025	ID	ID	AD	TH	TH	ID	ID	TM	TH	ID	TH	TM	ID	AD	AD	TM	TH	TM	ID	TH	TH	TM	ID	ID	TH	TM	AD	TM	TH	TH	TH	ID	TM	AD	TM	TM	TM	TH	TH	TH	TM	TM	TH	TM	TM	TM	TH	AD	ID	TH	ID	ID	ID	ID	TH	AD	ID	TM	AD	TH	TM	ID	TH	AD	TM	ID	TM	TH	TM	TM	TH	AD	AD	TM	AD	TM	TM	AD	AD	TH	ID	ID	TM	ID	ID	TM	TH	ID	TM	AD	TM	TM	TH	TH	ID	TH	TM	AD	TH	TM
M4758	1	4058075	ID	ID	AD	TH	TH	ID	ID	TM	TH	ID	TH	TM	ID	AD	AD	TM	TH	TM	ID	TH	TH	TM	ID	ID	TH	TM	AD	TM	TH	TH	TH	ID	TM	AD	TM	TM	TM	TH	TH	TH	TM	TM	TH	TM	TM	TM	TH	AD	ID	TH	ID	ID	ID	ID	TH	AD	ID	TM	AD	TH	TM	ID	TH	AD	TM	ID	TM	TH	TM	TM	TH	AD	AD	TM	AD	TM	TM	AD	AD	TH	ID	ID	TM	ID	ID	TM	TH	ID	TM	AD	TM	TM	TH	TH	ID	TH	TM	AD	TH	TM
M4759	1	4058089	ID	ID	AD	TH	TH	ID	ID	TM	TH	ID	TH	TM	ID	AD	AD	TM	TH	TM	ID	TH	TH	TM	ID	ID	TH	TM	AD	TM	TH	TH	TH	ID	TM	AD	TM	TM	TM	TH	TH	TH	TM	TM	TH	TM	TM	TM	TH	AD	ID	TH	ID	ID	ID	ID	TH	AD	ID	TM	AD	TH	TM	ID	TH	AD	TM	ID	TM	TH	TM	TM	TH	AD	AD	TM	AD	TM	TM	AD	AD	TH	ID	ID	TM	ID	ID	TM	TH	ID	TM	AD	TM	TM	TH	TH	ID	TH	TM	AD	TH	TM
M4760	1	4058108	ID	ID	AD	TH	TH	ID	ID	TM	TH	ID	TH	TM	ID	AD	AD	TM	TH	TM	ID	TH	TH	TM	ID	ID	TH	TM	AD	TM	TH	TH	TH	ID	TM	AD	TM	TM	TM	TH	TH	TH	TM	TM	TH	TM	TM	TM	TH	AD	ID	TH	ID	ID	ID	ID	TH	AD	ID	TM	AD	TH	TM	ID	TH	AD	TM	ID	TM	TH	TM	TM	TH	AD	AD	TM	AD	TM	TM	AD	AD	TH	ID	ID	TM	ID	ID	TM	TH	ID	TM	AD	TM	TM	TH	TH	ID	TH	TM	AD	TH	TM
M4761	1	4058112	ID	ID	AD	TH	TH	ID	ID	TM	TH	ID	TH	TM	ID	AD	AD	TM	TH	TM	ID	TH	TH	TM	ID	ID	TH	TM	AD	TM	TH	TH	TH	ID	TM	AD	TM	TM	TM	TH	TH	TH	TM	TM	TH	TM	TM	TM	TH	AD	ID	TH	ID	ID	ID	ID	TH	AD	ID	TM	AD	TH	TM	ID	TH	AD	TM	ID	TM	TH	TM	TM	TH	AD	AD	TM	AD	TM	TM	AD	AD	TH	ID	ID	TM	ID	ID	TM	TH	ID	TM	AD	TM	TM	TH	TH	ID	TH	TM	AD	TH	TM
M4762	1	4058399	ID	ID	AD	TH	TH	ID	ID	TM	TH	ID	TH	TM	ID	AD	AD	TM	TH	TM	ID	TH	TH	TM	ID	ID	TH	TM	AD	TM	TH	TH	TH	ID	TM	AD	TM	TM	TM	TH	TH	TH	TM	TM	TH	TM	TM	TM	TH	AD	ID	TH	ID	ID	ID	ID	TH	AD	ID	TM	AD	TH	TM	ID	TH	AD	TM	ID	TM	TH	TM	TM	TH	AD	AD	TM	AD	TM	TM	AD	AD	TH	ID	ID	TM	ID	ID	TM	TH	ID	TM	AD	TM	TM	TH	TH	ID	TH	TM	AD	TH	TM
M4763	1	4058442	ID	ID	AD	TH	TH	ID	ID	TM	TH	ID	TH	TM	ID	AD	AD	TM	TH	TM	ID	TH	TH	TM	ID	ID	TH	TM	AD	TM	TH	TH	TH	ID	TM	AD	TM	TM	TM	TH	TH	TH	TM	TM	TH	TM	TM	TM	TH	AD	ID	TH	ID	ID	ID	ID	TH	AD	ID	TM	AD	TH	TM	ID	TH	AD	TM	ID	TM	TH	TM	TM	TH	AD	AD	TM	AD	TM	TM	AD	AD	TH	ID	ID	TM	ID	ID	TM	TH	ID	TM	AD	TM	TM	TH	TH	ID	TH	TM	AD	TH	TM
M4764	1	4059021	ID	ID	AD	TH	TH	ID	ID	TM	TH	ID	TH	TM	ID	AD	AD	TM	TH	TM	ID	TH	TH	TM	ID	ID	TH	TM	AD	TM	TH	TH	TH	ID	TM	AD	TM	TM	TM	TH	TH	TH	TM	TM	TH	TM	TM	TM	TH	AD	ID	TH	ID	ID	ID	ID	TH	AD	ID	TM	AD	TH	TM	ID	TH	AD	TM	ID	TM	TH	TM	TM	TH	AD	AD	TM	AD	TM	TM	AD	AD	TH	ID	ID	TM	ID	ID	TM	TH	ID	TM	AD	TM	TM	TH	TH	ID	TH	TM	AD	TH	TM
M4765	1	4059025	ID	ID	AD	TH	TH	ID	ID	TM	TH	ID	TH	TM	ID	AD	AD	TM	TH	TM	ID	TH	TH	TM	ID	ID	TH	TM	AD	TM	TH	TH	TH	ID	TM	AD	TM	TM	TM	TH	TH	TH	TM	TM	TH	TM	TM	TM	TH	AD	ID	TH	ID	ID	ID	ID	TH	AD	ID	TM	AD	TH	TM	ID	TH	AD	TM	ID	TM	TH	TM	TM	TH	AD	AD	TM	AD	TM	TM	AD	AD	TH	ID	ID	TM	ID	ID	TM	TH	ID	TM	AD	TM	TM	TH	TH	ID	TH	TM	AD	TH	TM
M4766	1	4062158	ID	ID	AD	TH	TH	ID	ID	TM	TH	ID	TH	TM	ID	AD	AD	TM	TH	TM	ID	TH	TH	TM	ID	ID	TH	TM	AD	TM	TH	TH	TH	ID	TM	AD	TM	TM	TM	TH	TH	TH	TM	TM	TH	TM	TM	TM	TH	AD	ID	TH	ID	ID	ID	ID	TH	AD	ID	TM	AD	TH	TM	ID	TH	AD	TM	ID	TM	TH	TM	TM	TH	AD	AD	TM	AD	TM	TM	AD	AD	TH	ID	ID	TM	ID	ID	TM	TH	ID	TM	AD	TM	TM	TH	TH	ID	TH	TM	AD	TH	TM
M4767	1	4062387	ID	ID	AD	TH	TH	ID	ID	TM	TH	ID	TH	TM	ID	AD	AD	TM	TH	TM	ID	TH	TH	TM	ID	ID	TH	TM	AD	TM	TH	TH	TH	ID	TM	AD	TM	TM	TM	TH	TH	TH	TM	TM	TH	TM	TM	TM	TH	AD	ID	TH	ID	ID	ID	ID	TH	AD	ID	TM	AD	TH	TM	ID	TH	AD	TM	ID	TM	TH	TM	TM	TH	AD	AD	TM	AD	TM	TM	AD	AD	TH	ID	ID	TM	ID	ID	TM	TH	ID	TM	AD	TM	TM	TH	TH	ID	TH	TM	AD	TH	TM
M4768	1	4066430	ID	ID	AD	TH	TH	ID	ID	TM	TH	ID	TH	TM	ID	AD	AD	TM	TH	TM	ID	TH	TH	TM	ID	ID	TH	TM	AD	TM	TH	TH	TH	ID	TM	AD	TM	TM	TM	TH	TH	TH	TM	TM	TH	TM	TM	TM	TH	AD	ID	TH	ID	ID	ID	ID	TH	AD	ID	TM	AD	TH	TM	ID	TH	AD	TM	ID	TM	TH	TM	TM	TH	AD	AD	TM	AD	TM	TM	AD	AD	TH	ID	ID	TM	ID	ID	TM	TH	ID	TM	AD	TM	TM	TH	TH	ID	TH	TM	AD	TH	TM
M4769	1	4066842	ID	ID	AD	TH	TH	ID	ID	TM	TH	ID	TH	TM	ID	AD	AD	TM	TH	TM	ID	TH	TH	TM	ID	ID	TH	TM	AD	TM	TH	TH	TH	ID	TM	AD	TM	TM	TM	TH	TH	TH	TM	TM	TH	TM	TM	TM	TH	AD	ID	TH	ID	ID	ID	ID	TH	AD	ID	TM	AD	TH	TM	ID	TH	AD	TM	ID	TM	TH	TM	TM	TH	AD	AD	TM	AD	TM	TM	AD	AD	TH	ID	ID	TM	ID	ID	TM	TH	ID	TM	AD	TM	TM	TH	TH	ID	TH	TM	AD	TH	TM
M4770	1	4070879	ID	ID	AD	TH	TH	ID	ID	TM	TH	ID	TH	TM	ID	AD	AD	TM	TH	TM	ID	TH	TH	TM	ID	ID	TH	TM	AD	TM	TH	TH	TH	ID	TM	AD	TM	TM	TM	TH	TH	TH	TM	TM	TH	TM	TM	TM	TH	AD	ID	TH	ID	ID	ID	ID	TH	AD	ID	TM	AD	TH	TM	ID	TH	AD	TM	ID	TM	TH	TM	TM	TH	AD	AD	TM	AD	TM	TM	AD	AD	TH	ID	ID	TM	ID	ID	TM	TH	ID	TM	AD	TM	TM	TH	TH	ID	TH	TM	AD	TH	TM
M4771	1	4071663	ID	ID	AD	TH	TH	ID	ID	TM	TH	ID	TH	TM	ID	AD	AD	TM	TH	TM	ID	TH	TH	TM	ID	ID	TH	TM	AD	TM	TH	TH	TH	ID	TM	AD	TM	TM	TM	TH	TH	TH	TM	TM	TH	TM	TM	TM	TH	AD	ID	TH	ID	ID	ID	ID	TH	AD	ID	TM	AD	TH	TM	ID	TH	AD	TM	ID	TM	TH	TM	TM	TH	AD	AD	TM	AD	TM	TM	AD	AD	TH	ID	ID	TM	ID	ID	TM	TH	ID	TM	AD	TM	TM	TH	TH	ID	TH	TM	AD	TH	TM
M4772	1	4071818	ID	ID	AD	TH	TH	ID	ID	TM	TH	ID	TH	TM	ID	AD	AD	TM	TH	TM	ID	TH	TH	TM	ID	ID	TH	TM	AD	TM	TH	TH	TH	ID	TM	AD	TM	TM	TM	TH	TH	TH	TM	TM	TH	TM	TM	TM	TH	AD	ID	TH	ID	ID	ID	ID	TH	AD	ID	TM	AD	TH	TM	ID	TH	AD	TM	ID	TM	TH	TM	TM	TH	AD	AD	TM	AD	TM	TM	AD	AD	TH	ID	ID	TM	ID	ID	TM	TH	ID	TM	AD	TM	TM	TH	TH	ID	TH	TM	AD	TH	TM
M4773	1	4071945	ID	ID	AD	TH	TH	ID	ID	TM	TH	ID	TH	TM	ID	AD	AD	TM	TH	TM	ID	TH	TH	TM	ID	ID	TH	TM	AD	TM	TH	TH	TH	ID	TM	AD	TM	TM	TM	TH	TH	TH	TM	TM	TH	TM	TM	TM	TH	AD	ID	TH	ID	ID	ID	ID	TH	AD	ID	TM	AD	TH	TM	ID	TH	AD	TM	ID	TM	TH	TM	TM	TH	AD	AD	TM	AD	TM	TM	AD	AD	TH	ID	ID	TM	ID	ID	TM	TH	ID	TM	AD	TM	TM	TH	TH	ID	TH	TM	AD	TH	TM
M4774	1	4072130	ID	ID	AD	TH	TH	ID	ID	TM	TH	ID	TH	TM	ID	AD	AD	TM	TH	TM	ID	TH	TH	TM	ID	ID	TH	TM	AD	TM	TH	TH	TH	ID	TM	AD	TM	TM	TM	TH	TH	TH	TM	TM	TH	TM	TM	TM	TH	AD	ID	TH	ID	ID	ID	ID	TH	AD	ID	TM	AD	TH	TM	ID	TH	AD	TM	ID	TM	TH	TM	TM	TH	AD	AD	TM	AD	TM	TM	AD	AD	TH	ID	ID	TM	ID	ID	TM	TH	ID	TM	AD	TM	TM	TH	TH	ID	TH	TM	AD	TH	TM
M4775	1	4072151	ID	ID	AD	TH	TH	ID	ID	TM	TH	ID	TH	TM	ID	AD	AD	TM	TH	TM	ID	TH	TH	TM	ID	ID	TH	TM	AD	TM	TH	TH	TH	ID	TM	AD	TM	TM	TM	TH	TH	TH	TM	TM	TH	TM	TM	TM	TH	AD	ID	TH	ID	ID	ID	ID	TH	AD	ID	TM	AD	TH	TM	ID	TH	AD	TM	ID	TM	TH	TM	TM	TH	AD	AD	TM	AD	TM	TM	AD	AD	TH	ID	ID	TM	ID	ID	TM	TH	ID	TM	AD	TM	TM	TH	TH	ID	TH	TM	AD	TH	TM
M4776	1	4072187	ID	ID	AD	TH	TH	ID	ID	TM	TH	ID	TH	TM	ID	AD	AD	TM	TH	TM	ID	TH	TH	TM	ID	ID	TH	TM	AD	TM	TH	TH	TH	ID	TM	AD	TM	TM	TM	TH	TH	TH	TM	TM	TH	TM	TM	TM	TH	AD	ID	TH	ID	ID	ID	ID	TH	AD	ID	TM	AD	TH	TM	ID	TH	AD	TM	ID	TM	TH	TM	TM	TH	AD	AD	TM	AD	TM	TM	AD	AD	TH	ID	ID	TM	ID	ID	TM	TH	ID	TM	AD	TM	TM	TH	TH	ID	TH	TM	AD	TH	TM
M4777	1	4072197	ID	ID	AD	TH	TH	ID	ID	TM	TH	ID	TH	TM	ID	AD	AD	TM	TH	TM	ID	TH	TH	TM	ID	ID	TH	TM	AD	TM	TH	TH	TH	ID	TM	AD	TM	TM	TM	TH	TH	TH	TM	TM	TH	TM	TM	TM	TH	AD	ID	TH	ID	ID	ID	ID	TH	AD	ID	TM	AD	TH	TM	ID	TH	AD	TM	ID	TM	TH	TM	TM	TH	AD	AD	TM	AD	TM	TM	AD	AD	TH	ID	ID	TM	ID	ID	TM	TH	ID	TM	AD	TM	TM	TH	TH	ID	TH	TM	AD	TH	TM
M4778	1	4073737	ID	ID	AD	TH	TH	ID	ID	TM	TH	ID	TH	TM	ID	AD	AD	TM	TH	TM	ID	TH	TH	TM	ID	ID	TH	TM	AD	TM	TH	TH	TH	ID	TM	AD	TM	TM	TM	TH	TH	TH	TM	TM	TH	TM	TM	TM	TH	AD	ID	TH	ID	ID	ID	ID	TH	AD	ID	TM	AD	TH	TM	ID	TH	AD	TM	ID	TM	TH	TM	TM	TH	AD	AD	TM	AD	TM	TM	AD	AD	TH	ID	ID	TM	ID	ID	TM	TH	ID	TM	AD	TM	TM	TH	TH	ID	TH	TM	AD	TH	TM
M4779	1	4073850	ID	ID	AD	TH	TH	ID	ID	TM	TH	ID	TH	TM	ID	AD	AD	TM	TH	TM	ID	TH	TH	TM	ID	ID	TH	TM	AD	TM	TH	TH	TH	ID	TM	AD	TM	TM	TM	TH	TH	TH	TM	TM	TH	TM	TM	TM	TH	AD	ID	TH	ID	ID	ID	ID	TH	AD	ID	TM	AD	TH	TM	ID	TH	AD	TM	ID	TM	TH	TM	TM	TH	AD	AD	TM	AD	TM	TM	AD	AD	TH	ID	ID	TM	ID	ID	TM	TH	ID	TM	AD	TM	TM	TH	TH	ID	TH	TM	AD	TH	TM
M4780	1	4073989	ID	ID	AD	TH	TH	ID	ID	TM	TH	ID	TH	TM	ID	AD	AD	TM	TH	TM	ID	TH	TH	TM	ID	ID	TH	TM	AD	TM	TH	TH	TH	ID	TM	AD	TM	TM	TM	TH	TH	TH	TM	TM	TH	TM	TM	TM	TH	AD	ID	TH	ID	ID	ID	ID	TH	AD	ID	TM	AD	TH	TM	ID	TH	AD	TM	ID	TM	TH	TM	TM	TH	AD	AD	TM	AD	TM	TM	AD	AD	TH	ID	ID	TM	ID	ID	TM	TH	ID	TM	AD	TM	TM	TH	TH	ID	TH	TM	AD	TH	TM
M4781	1	4073995	ID	ID	AD	TH	TH	ID	ID	TM	TH	ID	TH	TM	ID	AD	AD	TM	TH	TM	ID	TH	TH	TM	ID	ID	TH	TM	AD	TM	TH	TH	TH	ID	TM	AD	TM	TM	TM	TH	TH	TH	TM	TM	TH	TM	TM	TM	TH	AD	ID	TH	ID	ID	ID	ID	TH	AD	ID	TM	AD	TH	TM	ID	TH	AD	TM	ID	TM	TH	TM	TM	TH	AD	AD	TM	AD	TM	TM	AD	AD	TH	ID	ID	TM	ID	ID	TM	TH	ID	TM	AD	TM	TM	TH	TH	ID	TH	TM	AD	TH	TM
M4782	1	4074934	ID	ID	AD	TH	TH	ID	ID	TM	TH	ID	TH	TM	ID	AD	AD	TM	TH	TM	ID	TH	TH	TM	ID	ID	TH	TM	AD	TM	TH	TH	TH	ID	TM	AD	TM	TM	TM	TH	TH	TH	TM	TM	TH	TM	TM	TM	TH	AD	ID	TH	ID	ID	ID	ID	TH	AD	ID	TM	AD	TH	TM	ID	TH	AD	TM	ID	TM	TH	TM	TM	TH	AD	AD	TM	AD	TM	TM	AD	AD	TH	ID	ID	TM	ID	ID	TM	TH	ID	TM	AD	TM	TM	TH	TH	ID	TH	TM	AD	TH	TM
M4783	1	4076450	ID	ID	AD	TH	TH	ID	ID	TM	TH	ID	TH	TM	ID	AD	AD	TM	TH	TM	ID	TH	TH	TM	ID	ID	TH	TM	AD	TM	TH	TH	TH	ID	TM	AD	TM	TM	TM	TH	TH	TH	TM	TM	TH	TM	TM	TM	TH	AD	ID	TH	ID	ID	ID	ID	TH	AD	ID	TM	AD	TH	TM	ID	TH	AD	TM	ID	TM	TH	TM	TM	TH	AD	AD	TM	AD	TM	TM	AD	AD	TH	ID	ID	TM	ID	ID	TM	TH	ID	TM	AD	TM	TM	TH	TH	ID	TH	TM	AD	TH	TM
M4784	1	4078276	ID	ID	AD	TH	TH	ID	ID	TM	TH	ID	TH	TM	ID	AD	AD	TM	TH	TM	ID	TH	TH	TM	ID	ID	TH	TM	AD	TM	TH	TH	TH	ID	TM	AD	TM	TM	TM	TH	TH	TH	TM	TM	TH	TM	TM	TM	TH	AD	ID	TH	ID	ID	ID	ID	TH	AD	ID	TM	AD	TH	TM	ID	TH	AD	TM	ID	TM	TH	TM	TM	TH	AD	AD	TM	AD	TM	TM	AD	AD	TH	ID	ID	TM	ID	ID	TM	TH	ID	TM	AD	TM	TM	TH	TH	ID	TH	TM	AD	TH	TM
M4785	1	4078469	ID	ID	AD	TH	TH	ID	ID	TM	TH	ID	TH	TM	ID	AD	AD	TM	TH	TM	ID	TH	TH	TM	ID	ID	TH	TM	AD	TM	TH	TH	TH	ID	TM	AD	TM	TM	TM	TH	TH	TH	TM	TM	TH	TM	TM	TM	TH	AD	ID	TH	ID	ID	ID	ID	TH	AD	ID	TM	AD	TH	TM	ID	TH	AD	TM	ID	TM	TH	TM	TM	TH	AD	AD	TM	AD	TM	TM	AD	AD	TH	ID	ID	TM	ID	ID	TM	TH	ID	TM	AD	TM	TM	TH	TH	ID	TH	TM	AD	TH	TM
M4786	1	4080496	ID	ID	AD	TH	TH	ID	ID	TM	TH	ID	TH	TM	ID	AD	AD	TM	TH	TM	ID	TH	TH	TM	ID	ID	TH	TM	AD	TM	TH	TH	TH	ID	TM	AD	TM	TM	TM	TH	TH	TH	TM	TM	TH	TM	TM	TM	TH	AD	ID	TH	ID	ID	ID	ID	TH	AD	ID	TM	AD	TH	TM	ID	TH	AD	TM	ID	TM	TH	TM	TM	TH	AD	AD	TM	AD	TM	TM	AD	AD	TH	ID	ID	TM	ID	ID	TM	TH	ID	TM	AD	TM	TM	TH	TH	ID	TH	TM	AD	TH	TM
M4787	1	4080551	ID	ID	AD	TH	TH	ID	ID	TM	TH	ID	TH	TM	ID	AD	AD	TM	TH	TM	ID	TH	TH	TM	ID	ID	TH	TM	AD	TM	TH	TH	TH	ID	TM	AD	TM	TM	TM	TH	TH	TH	TM	TM	TH	TM	TM	TM	TH	AD	ID	TH	ID	ID	ID	ID	TH	AD	ID	TM	AD	TH	TM	ID	TH	AD	TM	ID	TM	TH	TM	TM	TH	AD	AD	TM	AD	TM	TM	AD	AD	TH	ID	ID	TM	ID	ID	TM	TH	ID	TM	AD	TM	TM	TH	TH	ID	TH	TM	AD	TH	TM
M4788	1	4081660	ID	ID	AD	TH	TH	ID	ID	TM	TH	ID	TH	TM	ID	AD	AD	TM	TH	TM	ID	TH	TH	TM	ID	ID	TH	TM	AD	TM	TH	TH	TH	ID	TM	AD	TM	TM	TM	TH	TH	TH	TM	TM	TH	TM	TM	TM	TH	AD	ID	TH	ID	ID	ID	ID	TH	AD	ID	TM	AD	TH	TM	ID	TH	AD	TM	ID	TM	TH	TM	TM	TH	AD	AD	TM	AD	TM	TM	AD	AD	TH	ID	ID	TM	ID	ID	TM	TH	ID	TM	AD	TM	TM	TH	TH	ID	TH	TM	AD	TH	TM
M4789	1	4081931	ID	ID	AD	TH	TH	ID	ID	TM	TH	ID	TH	TM	ID	AD	AD	TM	TH	TM	ID	TH	TH	TM	ID	ID	TH	TM	AD	TM	TH	TH	TH	ID	TM	AD	TM	TM	TM	TH	TH	TH	TM	TM	TH	TM	TM	TM	TH	AD	ID	TH	ID	ID	ID	ID	TH	AD	ID	TM	AD	TH	TM	ID	TH	AD	TM	ID	TM	TH	TM	TM	TH	AD	AD	TM	AD	TM	TM	AD	AD	TH	ID	ID	TM	ID	ID	TM	TH	ID	TM	AD	TM	TM	TH	TH	ID	TH	TM	AD	TH	TM
M4790	1	4086690	ID	ID	AD	TH	TH	ID	ID	TM	TH	ID	TH	TM	ID	AD	AD	TM	TH	TM	ID	TH	TH	TM	ID	ID	TH	TM	AD	TM	TH	TH	TH	ID	TM	AD	TM	TM	TM	TH	TH	TH	TM	TM	TH	TM	TM	TM	TH	AD	ID	TH	ID	ID	ID	ID	TH	AD	ID	TM	AD	TH	TM	ID	TH	AD	TM	ID	TM	TH	TM	TM	TH	AD	AD	TM	AD	TM	TM	AD	AD	TH	ID	ID	TM	ID	ID	TM	TH	ID	TM	AD	TM	TM	TH	TH	ID	TH	TM	AD	TH	TM
M4791	1	4086723	ID	ID	AD	TH	TH	ID	ID	TM	TH	ID	TH	TM	ID	AD	AD	TM	TH	TM	ID	TH	TH	TM	ID	ID	TH	TM	AD	TM	TH	TH	TH	ID	TM	AD	TM	TM	TM	TH	TH	TH	TM	TM	TH	TM	TM	TM	TH	AD	ID	TH	ID	ID	ID	ID	TH	AD	ID	TM	AD	TH	TM	ID	TH	AD	TM	ID	TM	TH	TM	TM	TH	AD	AD	TM	AD	TM	TM	AD	AD	TH	ID	ID	TM	ID	ID	TM	TH	ID	TM	AD	TM	TM	TH	TH	ID	TH	TM	AD	TH	TM
M4792	1	4087600	ID	ID	AD	TH	TH	ID	ID	TM	TH	ID	TH	TM	ID	AD	AD	TM	TH	TM	ID	TH	TH	TM	ID	ID	TH	TM	AD	TM	TH	TH	TH	ID	TM	AD	TM	TM	TM	TH	TH	TH	TM	TM	TH	TM	TM	TM	TH	AD	ID	TH	ID	ID	ID	ID	TH	AD	ID	TM	AD	TH	TM	ID	TH	AD	TM	ID	TM	TH	TM	TM	TH	AD	AD	TM	AD	TM	TM	AD	AD	TH	ID	ID	TM	ID	ID	TM	TH	ID	TM	AD	TM	TM	TH	TH	ID	TH	TM	AD	TH	TM
M4793	1	4087675	ID	ID	AD	TH	TH	ID	ID	TM	TH	ID	TH	TM	ID	AD	AD	TM	TH	TM	ID	TH	TH	TM	ID	ID	TH	TM	AD	TM	TH	TH	TH	ID	TM	AD	TM	TM	TM	TH	TH	TH	TM	TM	TH	TM	TM	TM	TH	AD	ID	TH	ID	ID	ID	ID	TH	AD	ID	TM	AD	TH	TM	ID	TH	AD	TM	ID	TM	TH	TM	TM	TH	AD	AD	TM	AD	TM	TM	AD	AD	TH	ID	ID	TM	ID	ID	TM	TH	ID	TM	AD	TM	TM	TH	TH	ID	TH	TM	AD	TH	TM
M4794	1	4089159	ID	ID	AD	TH	TH	ID	ID	TM	TH	ID	TH	TM	ID	AD	AD	TM	TH	TM	ID	TH	TH	TM	ID	ID	TH	TM	AD	TM	TH	TH	TH	ID	TM	AD	TM	TM	TM	TH	TH	TH	TM	TM	TH	TM	TM	TM	TH	AD	ID	TH	ID	ID	ID	ID	TH	AD	ID	TM	AD	TH	TM	ID	TH	AD	TM	ID	TM	TH	TM	TM	TH	AD	AD	TM	AD	TM	TM	AD	AD	TH	ID	ID	TM	ID	ID	TM	TH	ID	TM	AD	TM	TM	TH	TH	ID	TH	TM	AD	TH	TM
M4795	1	4089224	ID	ID	AD	TH	TH	ID	ID	TM	TH	ID	TH	TM	ID	AD	AD	TM	TH	TM	ID	TH	TH	TM	ID	ID	TH	TM	AD	TM	TH	TH	TH	ID	TM	AD	TM	TM	TM	TH	TH	TH	TM	TM	TH	TM	TM	TM	TH	AD	ID	TH	ID	ID	ID	ID	TH	AD	ID	TM	AD	TH	TM	ID	TH	AD	TM	ID	TM	TH	TM	TM	TH	AD	AD	TM	AD	TM	TM	AD	AD	TH	ID	ID	TM	ID	ID	TM	TH	ID	TM	AD	TM	TM	TH	TH	ID	TH	TM	AD	TH	TM
M4796	1	4090617	ID	ID	AD	TH	TH	ID	ID	TM	TH	ID	TH	TM	ID	AD	AD	TM	TH	TM	ID	TH	TH	TM	ID	ID	TH	TM	AD	TM	TH	TH	TH	ID	TM	AD	TM	TM	TM	TH	TH	TH	TM	TM	TH	TM	TM	TM	TH	AD	ID	TH	ID	ID	ID	ID	TH	AD	ID	TM	AD	TH	TM	ID	TH	AD	TM	ID	TM	TH	TM	TM	TH	AD	AD	TM	AD	TM	TM	AD	AD	TH	ID	ID	TM	ID	ID	TM	TH	ID	TM	AD	TM	TM	TH	TH	ID	TH	TM	AD	TH	TM
M4797	1	4091043	ID	ID	AD	TH	TH	ID	ID	TM	TH	ID	TH	TM	ID	AD	AD	TM	TH	TM	ID	TH	TH	TM	ID	ID	TH	TM	AD	TM	TH	TH	TH	ID	TM	AD	TM	TM	TM	TH	TH	TH	TM	TM	TH	TM	TM	TM	TH	AD	ID	TH	ID	ID	ID	ID	TH	AD	ID	TM	AD	TH	TM	ID	TH	AD	TM	ID	TM	TH	TM	TM	TH	AD	AD	TM	AD	TM	TM	AD	AD	TH	ID	ID	TM	ID	ID	TM	TH	ID	TM	AD	TM	TM	TH	TH	ID	TH	TM	AD	TH	TM
M4798	1	4092163	ID	ID	AD	TH	TH	ID	ID	TM	TH	ID	TH	TM	ID	AD	AD	TM	TH	TM	ID	TH	TH	TM	ID	ID	TH	TM	AD	TM	TH	TH	TH	ID	TM	AD	TM	TM	TM	TH	TH	TH	TM	TM	TH	TM	TM	TM	TH	AD	ID	TH	ID	ID	ID	ID	TH	AD	ID	TM	AD	TH	TM	ID	TH	AD	TM	ID	TM	TH	TM	TM	TH	AD	AD	TM	AD	TM	TM	AD	AD	TH	ID	ID	TM	ID	ID	TM	TH	ID	TM	AD	TM	TM	TH	TH	ID	TH	TM	AD	TH	TM
M4799	1	4092359	ID	ID	AD	TH	TH	ID	ID	TM	TH	ID	TH	TM	ID	AD	AD	TM	TH	TM	ID	TH	TH	TM	ID	ID	TH	TM	AD	TM	TH	TH	TH	ID	TM	AD	TM	TM	TM	TH	TH	TH	TM	TM	TH	TM	TM	TM	TH	AD	ID	TH	ID	ID	ID	ID	TH	AD	ID	TM	AD	TH	TM	ID	TH	AD	TM	ID	TM	TH	TM	TM	TH	AD	AD	TM	AD	TM	TM	AD	AD	TH	ID	ID	TM	ID	ID	TM	TH	ID	TM	AD	TM	TM	TH	TH	ID	TH	TM	AD	TH	TM
M4800	1	4094923	ID	ID	AD	TH	TH	ID	ID	TM	TH	ID	TH	TM	ID	AD	AD	TM	TH	TM	ID	TH	TH	TM	ID	ID	TH	TM	AD	TM	TH	TH	TH	ID	TM	AD	TM	TM	TM	TH	TH	TH	TM	TM	TH	TM	TM	TM	TH	AD	ID	TH	ID	ID	ID	ID	TH	AD	ID	TM	AD	TH	TM	ID	TH	AD	TM	ID	TM	TH	TM	TM	TH	AD	AD	TM	AD	TM	TM	AD	AD	TH	ID	ID	TM	ID	ID	TM	TH	ID	TM	AD	TM	TM	TH	TH	ID	TH	TM	AD	TH	TM
M4801	1	4095397	ID	ID	AD	TH	TH	ID	ID	TM	TH	ID	TH	TM	ID	AD	AD	TM	TH	TM	ID	TH	TH	TM	ID	ID	TH	TM	AD	TM	TH	TH	TH	ID	TM	AD	TM	TM	TM	TH	TH	TH	TM	TM	TH	TM	TM	TM	TH	AD	ID	TH	ID	ID	ID	ID	TH	AD	ID	TM	AD	TH	TM	ID	TH	AD	TM	ID	TM	TH	TM	TM	TH	AD	AD	TM	AD	TM	TM	AD	AD	TH	ID	ID	TM	ID	ID	TM	TH	ID	TM	AD	TM	TM	TH	TH	ID	TH	TM	AD	TH	TM
M4802	1	4096791	ID	ID	AD	TH	TH	ID	ID	TM	TH	ID	TH	TM	ID	AD	AD	TM	TH	TM	ID	TH	AD	TM	ID	ID	TH	TM	AD	TM	TH	TH	TH	ID	TM	AD	TM	TM	TM	TH	TH	TH	TM	TM	TH	TM	TM	TM	TH	AD	ID	TH	ID	ID	ID	ID	TH	AD	ID	TM	AD	TH	TM	ID	TH	AD	TM	ID	TM	TH	TM	TM	TH	AD	AD	TM	AD	TM	TM	AD	AD	TH	ID	ID	TM	ID	ID	TM	TH	ID	TM	AD	TM	TM	TH	TH	ID	TH	TM	AD	TH	TM
M4803	1	4096842	ID	ID	AD	TH	TH	ID	ID	TM	TH	ID	TH	TM	ID	AD	AD	TM	TH	TM	ID	TH	AD	TM	ID	ID	TH	TM	AD	TM	TH	TH	TH	ID	TM	AD	TM	TM	TM	TH	TH	TH	TM	TM	TH	TM	TM	TM	TH	AD	ID	TH	ID	ID	ID	ID	TH	AD	ID	TM	AD	TH	TM	ID	TH	AD	TM	ID	TM	TH	TM	TM	TH	AD	AD	TM	AD	TM	TM	AD	AD	TH	ID	ID	TM	ID	ID	TM	TH	ID	TM	AD	TM	TM	TH	TH	ID	TH	TM	AD	TH	TM
M4804	1	4096874	ID	ID	AD	TH	TH	ID	ID	TM	TH	ID	TH	TM	ID	AD	AD	TM	TH	TM	ID	TH	AD	TM	ID	ID	TH	TM	AD	TM	TH	TH	TH	ID	TM	AD	TM	TM	TM	TH	TH	TH	TM	TM	TH	TM	TM	TM	TH	AD	ID	TH	ID	ID	ID	ID	TH	AD	ID	TM	AD	TH	TM	ID	TH	AD	TM	ID	TM	TH	TM	TM	TH	AD	AD	TM	AD	TM	TM	AD	AD	TH	ID	ID	TM	ID	ID	TM	TH	ID	TM	AD	TM	TM	TH	TH	ID	TH	TM	AD	TH	TM
M4805	1	4096877	ID	ID	AD	TH	TH	ID	ID	TM	TH	ID	TH	TM	ID	AD	AD	TM	TH	TM	ID	TH	AD	TM	ID	ID	TH	TM	AD	TM	TH	TH	TH	ID	TM	AD	TM	TM	TM	TH	TH	TH	TM	TM	TH	TM	TM	TM	TH	AD	ID	TH	ID	ID	ID	ID	TH	AD	ID	TM	AD	TH	TM	ID	TH	AD	TM	ID	TM	TH	TM	TM	TH	AD	AD	TM	AD	TM	TM	AD	AD	TH	ID	ID	TM	ID	ID	TM	TH	ID	TM	AD	TM	TM	TH	TH	ID	TH	TM	AD	TH	TM
M4806	1	4096897	ID	ID	AD	TH	TH	ID	ID	TM	TH	ID	TH	TM	ID	AD	AD	TM	TH	TM	ID	TH	AD	TM	ID	ID	TH	TM	AD	TM	TH	TH	TH	ID	TM	AD	TM	TM	TM	TH	TH	TH	TM	TM	TH	TM	TM	TM	TH	AD	ID	TH	ID	ID	ID	ID	TH	AD	ID	TM	AD	TH	TM	ID	TH	AD	TM	ID	TM	TH	TM	TM	TH	AD	AD	TM	AD	TM	TM	AD	AD	TH	ID	ID	TM	ID	ID	TM	TH	ID	TM	AD	TM	TM	TH	TH	ID	TH	TM	AD	TH	TM
M4807	1	4096898	ID	ID	AD	TH	TH	ID	ID	TM	TH	ID	TH	TM	ID	AD	AD	TM	TH	TM	ID	TH	AD	TM	ID	ID	TH	TM	AD	TM	TH	TH	TH	ID	TM	AD	TM	TM	TM	TH	TH	TH	TM	TM	TH	TM	TM	TM	TH	AD	ID	TH	ID	ID	ID	ID	TH	AD	ID	TM	AD	TH	TM	ID	TH	AD	TM	ID	TM	TH	TM	TM	TH	AD	AD	TM	AD	TM	TM	AD	AD	TH	ID	ID	TM	ID	ID	TM	TH	ID	TM	AD	TM	TM	TH	TH	ID	TH	TM	AD	TH	TM
M4808	1	4097183	ID	ID	AD	TH	TH	ID	ID	TM	TH	ID	TH	TM	ID	AD	AD	TM	TH	TM	ID	TH	AD	TM	ID	ID	TH	TM	AD	TM	TH	TH	TH	ID	TM	AD	TM	TM	TM	TH	TH	TH	TM	TM	TH	TM	TM	TM	TH	AD	ID	TH	ID	ID	ID	ID	TH	AD	ID	TM	AD	TH	TM	ID	TH	AD	TM	ID	TM	TH	TM	TM	TH	AD	AD	TM	AD	TM	TM	AD	AD	TH	ID	ID	TM	ID	ID	TM	TH	ID	TM	AD	TM	TM	TH	TH	ID	TH	TM	AD	TH	TM
M4809	1	4097208	ID	ID	AD	TH	TH	ID	ID	TM	TH	ID	TH	TM	ID	AD	AD	TM	TH	TM	ID	TH	AD	TM	ID	ID	TH	TM	AD	TM	TH	TH	TH	ID	TM	AD	TM	TM	TM	TH	TH	TH	TM	TM	TH	TM	TM	TM	TH	AD	ID	TH	ID	ID	ID	ID	TH	AD	ID	TM	AD	TH	TM	ID	TH	AD	TM	ID	TM	TH	TM	TM	TH	AD	AD	TM	AD	TM	TM	AD	AD	TH	ID	ID	TM	ID	ID	TM	TH	ID	TM	AD	TM	TM	TH	TH	ID	TH	TM	AD	TH	TM
M4810	1	4097310	ID	ID	AD	TH	TH	ID	ID	TM	TH	ID	TH	TM	ID	AD	AD	TM	TH	TM	ID	TH	AD	TM	ID	ID	TH	TM	AD	TM	TH	TH	TH	ID	TM	AD	TM	TM	TM	TH	TH	TH	TM	TM	TH	TM	TM	TM	TH	AD	ID	TH	ID	ID	ID	ID	TH	AD	ID	TM	AD	TH	TM	ID	TH	AD	TM	ID	TM	TH	TM	TM	TH	AD	AD	TM	AD	TM	TM	AD	AD	TH	ID	ID	TM	ID	ID	TM	TH	ID	TM	AD	TM	TM	TH	TH	ID	TH	TM	AD	TH	TM
M4811	1	4097320	ID	ID	AD	TH	TH	ID	ID	TM	TH	ID	TH	TM	ID	AD	AD	TM	TH	TM	ID	TH	AD	TM	ID	ID	TH	TM	AD	TM	TH	TH	TH	ID	TM	AD	TM	TM	TM	TH	TH	TH	TM	TM	TH	TM	TM	TM	TH	AD	ID	TH	ID	ID	ID	ID	TH	AD	ID	TM	AD	TH	TM	ID	TH	AD	TM	ID	TM	TH	TM	TM	TH	AD	AD	TM	AD	TM	TM	AD	AD	TH	ID	ID	TM	ID	ID	TM	TH	ID	TM	AD	TM	TM	TH	TH	ID	TH	TM	AD	TH	TM
M4812	1	4097349	ID	ID	AD	TH	TH	ID	ID	TM	TH	ID	TH	TM	ID	AD	AD	TM	TH	TM	ID	TH	AD	TM	ID	ID	TH	TM	AD	TM	TH	TH	TH	ID	TM	AD	TM	TM	TM	TH	TH	TH	TM	TM	TH	TM	TM	TM	TH	AD	ID	TH	ID	ID	ID	ID	TH	AD	ID	TM	AD	TH	TM	ID	TH	AD	TM	ID	TM	TH	TM	TM	TH	AD	AD	TM	AD	TM	TM	AD	AD	TH	ID	ID	TM	ID	ID	TM	TH	ID	TM	AD	TM	TM	TH	TH	ID	TH	TM	AD	TH	TM
M4813	1	4097377	ID	ID	AD	TH	TH	ID	ID	TM	TH	ID	TH	TM	ID	AD	AD	TM	TH	TM	ID	TH	AD	TM	ID	ID	TH	TM	AD	TM	TH	TH	TH	ID	TM	AD	TM	TM	TM	TH	TH	TH	TM	TM	TH	TM	TM	TM	TH	AD	ID	TH	ID	ID	ID	ID	TH	AD	ID	TM	AD	TH	TM	ID	TH	AD	TM	ID	TM	TH	TM	TM	TH	AD	AD	TM	AD	TM	TM	AD	AD	TH	ID	ID	TM	ID	ID	TM	TH	ID	TM	AD	TM	TM	TH	TH	ID	TH	TM	AD	TH	TM
M4814	1	4097648	ID	ID	AD	TH	TH	ID	ID	TM	TH	ID	TH	TM	ID	AD	AD	TM	TH	TM	ID	TH	AD	TM	ID	ID	TH	TM	AD	TM	TH	TH	TH	ID	TM	AD	TM	TM	TM	TH	TH	TH	TM	TM	TH	TM	TM	TM	TH	AD	ID	TH	ID	ID	ID	ID	TH	AD	ID	TM	AD	TH	TM	ID	TH	AD	TM	ID	TM	TH	TM	TM	TH	AD	AD	TM	AD	TM	TM	AD	AD	TH	ID	ID	TM	ID	ID	TM	TH	ID	TM	AD	TM	TM	TH	TH	ID	TH	TM	AD	TH	TM
M4815	1	4097674	ID	ID	AD	TH	TH	ID	ID	TM	TH	ID	TH	TM	ID	AD	AD	TM	TH	TM	ID	TH	AD	TM	ID	ID	TH	TM	AD	TM	TH	TH	TH	ID	TM	AD	TM	TM	TM	TH	TH	TH	TM	TM	TH	TM	TM	TM	TH	AD	ID	TH	ID	ID	ID	ID	TH	AD	ID	TM	AD	TH	TM	ID	TH	AD	TM	ID	TM	TH	TM	TM	TH	AD	AD	TM	AD	TM	TM	AD	AD	TH	ID	ID	TM	ID	ID	TM	TH	ID	TM	AD	TM	TM	TH	TH	ID	TH	TM	AD	TH	TM
M4816	1	4097705	ID	ID	AD	TH	TH	ID	ID	TM	TH	ID	TH	TM	ID	AD	AD	TM	TH	TM	ID	TH	AD	TM	ID	ID	TH	TM	AD	TM	TH	TH	TH	ID	TM	AD	TM	TM	TM	TH	TH	TH	TM	TM	TH	TM	TM	TM	TH	AD	ID	TH	ID	ID	ID	ID	TH	AD	ID	TM	AD	TH	TM	ID	TH	AD	TM	ID	TM	TH	TM	TM	TH	AD	AD	TM	AD	TM	TM	AD	AD	TH	ID	ID	TM	ID	ID	TM	TH	ID	TM	AD	TM	TM	TH	TH	ID	TH	TM	AD	TH	TM
M4817	1	4097743	ID	ID	AD	TH	TH	ID	ID	TM	TH	ID	TH	TM	ID	AD	AD	TM	TH	TM	ID	TH	AD	TM	ID	ID	TH	TM	AD	TM	TH	TH	TH	ID	TM	AD	TM	TM	TM	TH	TH	TH	TM	TM	TH	TM	TM	TM	TH	AD	ID	TH	ID	ID	ID	ID	TH	AD	ID	TM	AD	TH	TM	ID	TH	AD	TM	ID	TM	TH	TM	TM	TH	AD	AD	TM	AD	TM	TM	AD	AD	TH	ID	ID	TM	ID	ID	TM	TH	ID	TM	AD	TM	TM	TH	TH	ID	TH	TM	AD	TH	TM
M4818	1	4097769	ID	ID	AD	TH	TH	ID	ID	TM	TH	ID	TH	TM	ID	AD	AD	TM	TH	TM	ID	TH	AD	TM	ID	ID	TH	TM	AD	TM	TH	TH	TH	ID	TM	AD	TM	TM	TM	TH	TH	TH	TM	TM	TH	TM	TM	TM	TH	AD	ID	TH	ID	ID	ID	ID	TH	AD	ID	TM	AD	TH	TM	ID	TH	AD	TM	ID	TM	TH	TM	TM	TH	AD	AD	TM	AD	TM	TM	AD	AD	TH	ID	ID	TM	ID	ID	TM	TH	ID	TM	AD	TM	TM	TH	TH	ID	TH	TM	AD	TH	TM
M4819	1	4097774	ID	ID	AD	TH	TH	ID	ID	TM	TH	ID	TH	TM	ID	AD	AD	TM	TH	TM	ID	TH	AD	TM	ID	ID	TH	TM	AD	TM	TH	TH	TH	ID	TM	AD	TM	TM	TM	TH	TH	TH	TM	TM	TH	TM	TM	TM	TH	AD	ID	TH	ID	ID	ID	ID	TH	AD	ID	TM	AD	TH	TM	ID	TH	AD	TM	ID	TM	TH	TM	TM	TH	AD	AD	TM	AD	TM	TM	AD	AD	TH	ID	ID	TM	ID	ID	TM	TH	ID	TM	AD	TM	TM	TH	TH	ID	TH	TM	AD	TH	TM
M4820	1	4097882	ID	ID	AD	TH	TH	ID	ID	TM	TH	ID	TH	TM	ID	AD	AD	TM	TH	TM	ID	TH	AD	TM	ID	ID	TH	TM	AD	TM	TH	TH	TH	ID	TM	AD	TM	TM	TM	TH	TH	TH	TM	TM	TH	TM	TM	TM	TH	AD	ID	TH	ID	ID	ID	ID	TH	AD	ID	TM	AD	TH	TM	ID	TH	AD	TM	ID	TM	TH	TM	TM	TH	AD	AD	TM	AD	TM	TM	AD	AD	TH	ID	ID	TM	ID	ID	TM	TH	ID	TM	AD	TM	TM	TH	TH	ID	TH	TM	AD	TH	TM
M4821	1	4097902	ID	ID	AD	TH	TH	ID	ID	TM	TH	ID	TH	TM	ID	AD	AD	TM	TH	TM	ID	TH	AD	TM	ID	ID	TH	TM	AD	TM	TH	TH	TH	ID	TM	AD	TM	TM	TM	TH	TH	TH	TM	TM	TH	TM	TM	TM	TH	AD	ID	TH	ID	ID	ID	ID	TH	AD	ID	TM	AD	TH	TM	ID	TH	AD	TM	ID	TM	TH	TM	TM	TH	AD	AD	TM	AD	TM	TM	AD	AD	TH	ID	ID	TM	ID	ID	TM	TH	ID	TM	AD	TM	TM	TH	TH	ID	TH	TM	AD	TH	TM
M4822	1	4097933	ID	ID	AD	TH	TH	ID	ID	TM	TH	ID	TH	TM	ID	AD	AD	TM	TH	TM	ID	TH	AD	TM	ID	ID	TH	TM	AD	TM	TH	TH	TH	ID	TM	AD	TM	TM	TM	TH	TH	TH	TM	TM	TH	TM	TM	TM	TH	AD	ID	TH	ID	ID	ID	ID	TH	AD	ID	TM	AD	TH	TM	ID	TH	AD	TM	ID	TM	TH	TM	TM	TH	AD	AD	TM	AD	TM	TM	AD	AD	TH	ID	ID	TM	ID	ID	TM	TH	ID	TM	AD	TM	TM	TH	TH	ID	TH	TM	AD	TH	TM
M4823	1	4097944	ID	ID	AD	TH	TH	ID	ID	TM	TH	ID	TH	TM	ID	AD	AD	TM	TH	TM	ID	TH	AD	TM	ID	ID	TH	TM	AD	TM	TH	TH	TH	ID	TM	AD	TM	TM	TM	TH	TH	TH	TM	TM	TH	TM	TM	TM	TH	AD	ID	TH	ID	ID	ID	ID	TH	AD	ID	TM	AD	TH	TM	ID	TH	AD	TM	ID	TM	TH	TM	TM	TH	AD	AD	TM	AD	TM	TM	AD	AD	TH	ID	ID	TM	ID	ID	TM	TH	ID	TM	AD	TM	TM	TH	TH	ID	TH	TM	AD	TH	TM
M4824	1	4097979	ID	ID	AD	TH	TH	ID	ID	TM	TH	ID	TH	TM	ID	AD	AD	TM	TH	TM	ID	TH	AD	TM	ID	ID	TH	TM	AD	TM	TH	TH	TH	ID	TM	AD	TM	TM	TM	TH	TH	TH	TM	TM	TH	TM	TM	TM	TH	AD	ID	TH	ID	ID	ID	ID	TH	AD	ID	TM	AD	TH	TM	ID	TH	AD	TM	ID	TM	TH	TM	TM	TH	AD	AD	TM	AD	TM	TM	AD	AD	TH	ID	ID	TM	ID	ID	TM	TH	ID	TM	AD	TM	TM	TH	TH	ID	TH	TM	AD	TH	TM
M4825	1	4097989	ID	ID	AD	TH	TH	ID	ID	TM	TH	ID	TH	TM	ID	AD	AD	TM	TH	TM	ID	TH	AD	TM	ID	ID	TH	TM	AD	TM	TH	TH	TH	ID	TM	AD	TM	TM	TM	TH	TH	TH	TM	TM	TH	TM	TM	TM	TH	AD	ID	TH	ID	ID	ID	ID	TH	AD	ID	TM	AD	TH	TM	ID	TH	AD	TM	ID	TM	TH	TM	TM	TH	AD	AD	TM	AD	TM	TM	AD	AD	TH	ID	ID	TM	ID	ID	TM	TH	ID	TM	AD	TM	TM	TH	TH	ID	TH	TM	AD	TH	TM
M4826	1	4098067	ID	ID	AD	TH	TH	ID	ID	TM	TH	ID	TH	TM	ID	AD	AD	TM	TH	TM	ID	TH	AD	TM	ID	ID	TH	TM	AD	TM	TH	TH	TH	ID	TM	AD	TM	TM	TM	TH	TH	TH	TM	TM	TH	TM	TM	TM	TH	AD	ID	TH	ID	ID	ID	ID	TH	AD	ID	TM	AD	TH	TM	ID	TH	AD	TM	ID	TM	TH	TM	TM	TH	AD	AD	TM	AD	TM	TM	AD	AD	TH	ID	ID	TM	ID	ID	TM	TH	ID	TM	AD	TM	TM	TH	TH	ID	TH	TM	AD	TH	TM
M4827	1	4098069	ID	ID	AD	TH	TH	ID	ID	TM	TH	ID	TH	TM	ID	AD	AD	TM	TH	TM	ID	TH	AD	TM	ID	ID	TH	TM	AD	TM	TH	TH	TH	ID	TM	AD	TM	TM	TM	TH	TH	TH	TM	TM	TH	TM	TM	TM	TH	AD	ID	TH	ID	ID	ID	ID	TH	AD	ID	TM	AD	TH	TM	ID	TH	AD	TM	ID	TM	TH	TM	TM	TH	AD	AD	TM	AD	TM	TM	AD	AD	TH	ID	ID	TM	ID	ID	TM	TH	ID	TM	AD	TM	TM	TH	TH	ID	TH	TM	AD	TH	TM
M4828	1	4098137	ID	ID	AD	TH	TH	ID	ID	TM	TH	ID	TH	TM	ID	AD	AD	TM	TH	TM	ID	TH	AD	TM	ID	ID	TH	TM	AD	TM	TH	TH	TH	ID	TM	AD	TM	TM	TM	TH	TH	TH	TM	TM	TH	TM	TM	TM	TH	AD	ID	TH	ID	ID	ID	ID	TH	AD	ID	TM	AD	TH	TM	ID	TH	AD	TM	ID	TM	TH	TM	TM	TH	AD	AD	TM	AD	TM	TM	AD	AD	TH	ID	ID	TM	ID	ID	TM	TH	ID	TM	AD	TM	TM	TH	TH	ID	TH	TM	AD	TH	TM
M4829	1	4098208	ID	ID	AD	TH	TH	ID	ID	TM	TH	ID	TH	TM	ID	AD	AD	TM	TH	TM	ID	TH	AD	TM	ID	ID	TH	TM	AD	TM	TH	TH	TH	ID	TM	AD	TM	TM	TM	TH	TH	TH	TM	TM	TH	TM	TM	TM	TH	AD	ID	TH	ID	ID	ID	ID	TH	AD	ID	TM	AD	TH	TM	ID	TH	AD	TM	ID	TM	TH	TM	TM	TH	AD	AD	TM	AD	TM	TM	AD	AD	TH	ID	ID	TM	ID	ID	TM	TH	ID	TM	AD	TM	TM	TH	TH	ID	TH	TM	AD	TH	TM
M4830	1	4098226	ID	ID	AD	TH	TH	ID	ID	TM	TH	ID	TH	TM	ID	AD	AD	TM	TH	TM	ID	TH	AD	TM	ID	ID	TH	TM	AD	TM	TH	TH	TH	ID	TM	AD	TM	TM	TM	TH	TH	TH	TM	TM	TH	TM	TM	TM	TH	AD	ID	TH	ID	ID	ID	ID	TH	AD	ID	TM	AD	TH	TM	ID	TH	AD	TM	ID	TM	TH	TM	TM	TH	AD	AD	TM	AD	TM	TM	AD	AD	TH	ID	ID	TM	ID	ID	TM	TH	ID	TM	AD	TM	TM	TH	TH	ID	TH	TM	AD	TH	TM
M4831	1	4098230	ID	ID	AD	TH	TH	ID	ID	TM	TH	ID	TH	TM	ID	AD	AD	TM	TH	TM	ID	TH	AD	TM	ID	ID	TH	TM	AD	TM	TH	TH	TH	ID	TM	AD	TM	TM	TM	TH	TH	TH	TM	TM	TH	TM	TM	TM	TH	AD	ID	TH	ID	ID	ID	ID	TH	AD	ID	TM	AD	TH	TM	ID	TH	AD	TM	ID	TM	TH	TM	TM	TH	AD	AD	TM	AD	TM	TM	AD	AD	TH	ID	ID	TM	ID	ID	TM	TH	ID	TM	AD	TM	TM	TH	TH	ID	TH	TM	AD	TH	TM
M4832	1	4098255	ID	ID	AD	TH	TH	ID	ID	TM	TH	ID	TH	TM	ID	AD	AD	TM	TH	TM	ID	TH	AD	TM	ID	ID	TH	TM	AD	TM	TH	TH	TH	ID	TM	AD	TM	TM	TM	TH	TH	TH	TM	TM	TH	TM	TM	TM	TH	AD	ID	TH	ID	ID	ID	ID	TH	AD	ID	TM	AD	TH	TM	ID	TH	AD	TM	ID	TM	TH	TM	TM	TH	AD	AD	TM	AD	TM	TM	AD	AD	TH	ID	ID	TM	ID	ID	TM	TH	ID	TM	AD	TM	TM	TH	TH	ID	TH	TM	AD	TH	TM
M4833	1	4098261	ID	ID	AD	TH	TH	ID	ID	TM	TH	ID	TH	TM	ID	AD	AD	TM	TH	TM	ID	TH	AD	TM	ID	ID	TH	TM	AD	TM	TH	TH	TH	ID	TM	AD	TM	TM	TM	TH	TH	TH	TM	TM	TH	TM	TM	TM	TH	AD	ID	TH	ID	ID	ID	ID	TH	AD	ID	TM	AD	TH	TM	ID	TH	AD	TM	ID	TM	TH	TM	TM	TH	AD	AD	TM	AD	TM	TM	AD	AD	TH	ID	ID	TM	ID	ID	TM	TH	ID	TM	AD	TM	TM	TH	TH	ID	TH	TM	AD	TH	TM
M4834	1	4098313	ID	ID	AD	TH	TH	ID	ID	TM	TH	ID	TH	TM	ID	AD	AD	TM	TH	TM	ID	TH	AD	TM	ID	ID	TH	TM	AD	TM	TH	TH	TH	ID	TM	AD	TM	TM	TM	TH	TH	TH	TM	TM	TH	TM	TM	TM	TH	AD	ID	TH	ID	ID	ID	ID	TH	AD	ID	TM	AD	TH	TM	ID	TH	AD	TM	ID	TM	TH	TM	TM	TH	AD	AD	TM	AD	TM	TM	AD	AD	TH	ID	ID	TM	ID	ID	TM	TH	ID	TM	AD	TM	TM	TH	TH	ID	TH	TM	AD	TH	TM
M4835	1	4098325	ID	ID	AD	TH	TH	ID	ID	TM	TH	ID	TH	TM	ID	AD	AD	TM	TH	TM	ID	TH	AD	TM	ID	ID	TH	TM	AD	TM	TH	TH	TH	ID	TM	AD	TM	TM	TM	TH	TH	TH	TM	TM	TH	TM	TM	TM	TH	AD	ID	TH	ID	ID	ID	ID	TH	AD	ID	TM	AD	TH	TM	ID	TH	AD	TM	ID	TM	TH	TM	TM	TH	AD	AD	TM	AD	TM	TM	AD	AD	TH	ID	ID	TM	ID	ID	TM	TH	ID	TM	AD	TM	TM	TH	TH	ID	TH	TM	AD	TH	TM
M4836	1	4098585	ID	ID	AD	TH	TH	ID	ID	TM	TH	ID	TH	TM	ID	AD	AD	TM	TH	TM	ID	TH	AD	TM	ID	ID	TH	TM	AD	TM	TH	TH	TH	ID	TM	AD	TM	TM	TM	TH	TH	TH	TM	TM	TH	TM	TM	TM	TH	AD	ID	TH	ID	ID	ID	ID	TH	AD	ID	TM	AD	TH	TM	ID	TH	AD	TM	ID	TM	TH	TM	TM	TH	AD	AD	TM	AD	TM	TM	AD	AD	TH	ID	ID	TM	ID	ID	TM	TH	ID	TM	AD	TM	TM	TH	TH	ID	TH	TM	AD	TH	TM
M4837	1	4098730	ID	ID	AD	TH	TH	ID	ID	TM	TH	ID	TH	TM	ID	AD	AD	TM	TH	TM	ID	TH	AD	TM	ID	ID	TH	TM	AD	TM	TH	TH	TH	ID	TM	AD	TM	TM	TM	TH	TH	TH	TM	TM	TH	TM	TM	TM	TH	AD	ID	TH	ID	ID	ID	ID	TH	AD	ID	TM	AD	TH	TM	ID	TH	AD	TM	ID	TM	TH	TM	TM	TH	AD	AD	TM	AD	TM	TM	AD	AD	TH	ID	ID	TM	ID	ID	TM	TH	ID	TM	AD	TM	TM	TH	TH	ID	TH	TM	AD	TH	TM
M4838	1	4098806	ID	ID	AD	TH	TH	ID	ID	TM	TH	ID	TH	TM	ID	AD	AD	TM	TH	TM	ID	TH	AD	TM	ID	ID	TH	TM	AD	TM	TH	TH	TH	ID	TM	AD	TM	TM	TM	TH	TH	TH	TM	TM	TH	TM	TM	TM	TH	AD	ID	TH	ID	ID	ID	ID	TH	AD	ID	TM	AD	TH	TM	ID	TH	AD	TM	ID	TM	TH	TM	TM	TH	AD	AD	TM	AD	TM	TM	AD	AD	TH	ID	ID	TM	ID	ID	TM	TH	ID	TM	AD	TM	TM	TH	TH	ID	TH	TM	AD	TH	TM
M4839	1	4098871	ID	ID	AD	TH	TH	ID	ID	TM	TH	ID	TH	TM	ID	AD	AD	TM	TH	TM	ID	TH	AD	TM	ID	ID	TH	TM	AD	TM	TH	TH	TH	ID	TM	AD	TM	TM	TM	TH	TH	TH	TM	TM	TH	TM	TM	TM	TH	AD	ID	TH	ID	ID	ID	ID	TH	AD	ID	TM	AD	TH	TM	ID	TH	AD	TM	ID	TM	TH	TM	TM	TH	AD	AD	TM	AD	TM	TM	AD	AD	TH	ID	ID	TM	ID	ID	TM	TH	ID	TM	AD	TM	TM	TH	TH	ID	TH	TM	AD	TH	TM
M4840	1	4099917	ID	ID	AD	TH	TH	ID	ID	TM	TH	ID	TH	TM	ID	AD	AD	TM	TH	TM	ID	TH	AD	TM	ID	ID	TH	TM	AD	TM	TH	TH	TH	ID	TM	AD	TM	TM	TM	TH	TH	TH	TM	TM	TH	TM	TM	TM	TH	AD	ID	TH	ID	ID	ID	ID	TH	AD	ID	TM	AD	TH	TM	ID	TH	AD	TM	ID	TM	TH	TM	TM	TH	AD	AD	TM	AD	TM	TM	AD	AD	TH	ID	ID	TM	ID	ID	TM	TH	ID	TM	AD	TM	TM	TH	TH	ID	TH	TM	AD	TH	TM
M4841	1	4099951	ID	ID	AD	TH	TH	ID	ID	TM	TH	ID	TH	TM	ID	AD	AD	TM	TH	TM	ID	TH	AD	TM	ID	ID	TH	TM	AD	TM	TH	TH	TH	ID	TM	AD	TM	TM	TM	TH	TH	TH	TM	TM	TH	TM	TM	TM	TH	AD	ID	TH	ID	ID	ID	ID	TH	AD	ID	TM	AD	TH	TM	ID	TH	AD	TM	ID	TM	TH	TM	TM	TH	AD	AD	TM	AD	TM	TM	AD	AD	TH	ID	ID	TM	ID	ID	TM	TH	ID	TM	AD	TM	TM	TH	TH	ID	TH	TM	AD	TH	TM
M4842	1	4100631	ID	ID	AD	TH	TH	ID	ID	TM	TH	ID	TH	TM	ID	AD	AD	TM	TH	TM	ID	TH	AD	TM	ID	ID	TH	TM	AD	TM	TH	TH	TH	ID	TM	AD	TM	TM	TM	TH	TH	TH	TM	TM	TH	TM	TM	TM	TH	AD	ID	TH	ID	ID	ID	ID	TH	AD	ID	TM	AD	TH	TM	ID	TH	AD	TM	ID	TM	TH	TM	TM	TH	AD	AD	TM	AD	TM	TM	AD	AD	TH	ID	ID	TM	ID	ID	TM	TH	ID	TM	AD	TM	TM	TH	TH	ID	TH	TM	AD	TH	TM
M4843	1	4100767	ID	ID	AD	TH	TH	ID	ID	TM	TH	ID	TH	TM	ID	AD	AD	TM	TH	TM	ID	TH	AD	TM	ID	ID	TH	TM	AD	TM	TH	TH	TH	ID	TM	AD	TM	TM	TM	TH	TH	TH	TM	TM	TH	TM	TM	TM	TH	AD	ID	TH	ID	ID	ID	ID	TH	AD	ID	TM	AD	TH	TM	ID	TH	AD	TM	ID	TM	TH	TM	TM	TH	AD	AD	TM	AD	TM	TM	AD	AD	TH	ID	ID	TM	ID	ID	TM	TH	ID	TM	AD	TM	TM	TH	TH	ID	TH	TM	AD	TH	TM
M4844	1	4101260	ID	ID	AD	TH	TH	ID	ID	TM	TH	ID	TH	TM	ID	AD	AD	TM	TH	TM	ID	TH	AD	TM	ID	ID	TH	TM	AD	TM	TH	TH	TH	ID	TM	AD	TM	TM	TM	TH	TH	TH	TM	TM	TH	TM	TM	TM	TH	AD	ID	TH	ID	ID	ID	ID	TH	AD	ID	TM	AD	TH	TM	ID	TH	AD	TM	ID	TM	TH	TM	TM	TH	AD	AD	TM	AD	TM	TM	AD	AD	TH	ID	ID	TM	ID	ID	TM	TH	ID	TM	AD	TM	TM	TH	TH	ID	TH	TM	AD	TH	TM
M4845	1	4101411	ID	ID	AD	TH	TH	ID	ID	TM	TH	ID	TH	TM	ID	AD	AD	TM	TH	TM	ID	TH	AD	TM	ID	ID	TH	TM	AD	TM	TH	TH	TH	ID	TM	AD	TM	TM	TM	TH	TH	TH	TM	TM	TH	TM	TM	TM	TH	AD	ID	TH	ID	ID	ID	ID	TH	AD	ID	TM	AD	TH	TM	ID	TH	AD	TM	ID	TM	TH	TM	TM	TH	AD	AD	TM	AD	TM	TM	AD	AD	TH	ID	ID	TM	ID	ID	TM	TH	ID	TM	AD	TM	TM	TH	TH	ID	TH	TM	AD	TH	TM
M4846	1	4101426	ID	ID	AD	TH	TH	ID	ID	TM	TH	ID	TH	TM	ID	AD	AD	TM	TH	TM	ID	TH	AD	TM	ID	ID	TH	TM	AD	TM	TH	TH	TH	ID	TM	AD	TM	TM	TM	TH	TH	TH	TM	TM	TH	TM	TM	TM	TH	AD	ID	TH	ID	ID	ID	ID	TH	AD	ID	TM	AD	TH	TM	ID	TH	AD	TM	ID	TM	TH	TM	TM	TH	AD	AD	TM	AD	TM	TM	AD	AD	TH	ID	ID	TM	ID	ID	TM	TH	ID	TM	AD	TM	TM	TH	TH	ID	TH	TM	AD	TH	TM
M4847	1	4101500	ID	ID	AD	TH	TH	ID	ID	TM	TH	ID	TH	TM	ID	AD	AD	TM	TH	TM	ID	TH	AD	TM	ID	ID	TH	TM	AD	TM	TH	TH	TH	ID	TM	AD	TM	TM	TM	TH	TH	TH	TM	TM	TH	TM	TM	TM	TH	AD	ID	TH	ID	ID	ID	ID	TH	AD	ID	TM	AD	TH	TM	ID	TH	AD	TM	ID	TM	TH	TM	TM	TH	AD	AD	TM	AD	TM	TM	AD	AD	TH	ID	ID	TM	ID	ID	TM	TH	ID	TM	AD	TM	TM	TH	TH	ID	TH	TM	AD	TH	TM
M4848	1	4101562	ID	ID	AD	TH	TH	ID	ID	TM	TH	ID	TH	TM	ID	AD	AD	TM	TH	TM	ID	TH	AD	TM	ID	ID	TH	TM	AD	TM	TH	TH	TH	ID	TM	AD	TM	TM	TM	TH	TH	TH	TM	TM	TH	TM	TM	TM	TH	AD	ID	TH	ID	ID	ID	ID	TH	AD	ID	TM	AD	TH	TM	ID	TH	AD	TM	ID	TM	TH	TM	TM	TH	AD	AD	TM	AD	TM	TM	AD	AD	TH	ID	ID	TM	ID	ID	TM	TH	ID	TM	AD	TM	TM	TH	TH	ID	TH	TM	AD	TH	TM
M4849	1	4101563	ID	ID	AD	TH	TH	ID	ID	TM	TH	ID	TH	TM	ID	AD	AD	TM	TH	TM	ID	TH	AD	TM	ID	ID	TH	TM	AD	TM	TH	TH	TH	ID	TM	AD	TM	TM	TM	TH	TH	TH	TM	TM	TH	TM	TM	TM	TH	AD	ID	TH	ID	ID	ID	ID	TH	AD	ID	TM	AD	TH	TM	ID	TH	AD	TM	ID	TM	TH	TM	TM	TH	AD	AD	TM	AD	TM	TM	AD	AD	TH	ID	ID	TM	ID	ID	TM	TH	ID	TM	AD	TM	TM	TH	TH	ID	TH	TM	AD	TH	TM
M4850	1	4101709	ID	ID	AD	TH	TH	ID	ID	TM	TH	ID	TH	TM	ID	AD	AD	TM	TH	TM	ID	TH	AD	TM	ID	ID	TH	TM	AD	TM	TH	TH	TH	ID	TM	AD	TM	TM	TM	TH	TH	TH	TM	TM	TH	TM	TM	TM	TH	AD	ID	TH	ID	ID	ID	ID	TH	AD	ID	TM	AD	TH	TM	ID	TH	AD	TM	ID	TM	TH	TM	TM	TH	AD	AD	TM	AD	TM	TM	AD	AD	TH	ID	ID	TM	ID	ID	TM	TH	ID	TM	AD	TM	TM	TH	TH	ID	TH	TM	AD	TH	TM
M4851	1	4101717	ID	ID	AD	TH	TH	ID	ID	TM	TH	ID	TH	TM	ID	AD	AD	TM	TH	TM	ID	TH	AD	TM	ID	ID	TH	TM	AD	TM	TH	TH	TH	ID	TM	AD	TM	TM	TM	TH	TH	TH	TM	TM	TH	TM	TM	TM	TH	AD	ID	TH	ID	ID	ID	ID	TH	AD	ID	TM	AD	TH	TM	ID	TH	AD	TM	ID	TM	TH	TM	TM	TH	AD	AD	TM	AD	TM	TM	AD	AD	TH	ID	ID	TM	ID	ID	TM	TH	ID	TM	AD	TM	TM	TH	TH	ID	TH	TM	AD	TH	TM
M4852	1	4102118	ID	ID	AD	TH	TH	ID	ID	TM	TH	ID	TH	TM	ID	AD	AD	TM	TH	TM	ID	TH	AD	TM	ID	ID	TH	TM	AD	TM	TH	TH	TH	ID	TM	AD	TM	TM	TM	TH	TH	TH	TM	TM	TH	TM	TM	TM	TH	AD	ID	TH	ID	ID	ID	ID	TH	AD	ID	TM	AD	TH	TM	ID	TH	AD	TM	ID	TM	TH	TM	TM	TH	AD	AD	TM	AD	TM	TM	AD	AD	TH	ID	ID	TM	ID	ID	TM	TH	ID	TM	AD	TM	TM	TH	TH	ID	TH	TM	AD	TH	TM
M4853	1	4102122	ID	ID	AD	TH	TH	ID	ID	TM	TH	ID	TH	TM	ID	AD	AD	TM	TH	TM	ID	TH	AD	TM	ID	ID	TH	TM	AD	TM	TH	TH	TH	ID	TM	AD	TM	TM	TM	TH	TH	TH	TM	TM	TH	TM	TM	TM	TH	AD	ID	TH	ID	ID	ID	ID	TH	AD	ID	TM	AD	TH	TM	ID	TH	AD	TM	ID	TM	TH	TM	TM	TH	AD	AD	TM	AD	TM	TM	AD	AD	TH	ID	ID	TM	ID	ID	TM	TH	ID	TM	AD	TM	TM	TH	TH	ID	TH	TM	AD	TH	TM
M4854	1	4102199	ID	ID	AD	TH	TH	ID	ID	TM	TH	ID	TH	TM	ID	AD	AD	TM	TH	TM	ID	TH	AD	TM	ID	ID	TH	TM	AD	TM	TH	TH	TH	ID	TM	AD	TM	TM	TM	TH	TH	TH	TM	TM	TH	TM	TM	TM	TH	AD	ID	TH	ID	ID	ID	ID	TH	AD	ID	TM	AD	TH	TM	ID	TH	AD	TM	ID	TM	TH	TM	TM	TH	AD	AD	TM	AD	TM	TM	AD	AD	TH	ID	ID	TM	ID	ID	TM	TH	ID	TM	AD	TM	TM	TH	TH	ID	TH	TM	AD	TH	TM
M4855	1	4102247	ID	ID	AD	TH	TH	ID	ID	TM	TH	ID	TH	TM	ID	AD	AD	TM	TH	TM	ID	TH	AD	TM	ID	ID	TH	TM	AD	TM	TH	TH	TH	ID	TM	AD	TM	TM	TM	TH	TH	TH	TM	TM	TH	TM	TM	TM	TH	AD	ID	TH	ID	ID	ID	ID	TH	AD	ID	TM	AD	TH	TM	ID	TH	AD	TM	ID	TM	TH	TM	TM	TH	AD	AD	TM	AD	TM	TM	AD	AD	TH	ID	ID	TM	ID	ID	TM	TH	ID	TM	AD	TM	TM	TH	TH	ID	TH	TM	AD	TH	TM
M4856	1	4104693	ID	ID	AD	TH	TH	ID	ID	TM	TH	ID	TH	TM	ID	AD	AD	TM	TH	TM	ID	TH	AD	TM	ID	ID	TH	TM	AD	TM	TH	TH	TH	ID	TM	AD	TM	TM	TM	TH	TH	TH	TM	TM	TH	TM	TM	TM	TH	AD	ID	TH	ID	ID	ID	ID	TH	AD	ID	TM	AD	TH	TM	ID	TH	AD	TM	ID	TM	TH	TM	TM	TH	AD	AD	TM	AD	TM	TM	AD	AD	TH	ID	ID	TM	ID	ID	TM	TH	ID	TM	AD	TM	TM	TH	TH	ID	TH	TM	AD	TH	TM
M4857	1	4104923	ID	ID	AD	TH	TH	ID	ID	TM	TH	ID	TH	TM	ID	AD	AD	TM	TH	TM	ID	TH	AD	TM	ID	ID	TH	TM	AD	TM	TH	TH	TH	ID	TM	AD	TM	TM	TM	TH	TH	TH	TM	TM	TH	TM	TM	TM	TH	AD	ID	TH	ID	ID	ID	ID	TH	AD	ID	TM	AD	TH	TM	ID	TH	AD	TM	ID	TM	TH	TM	TM	TH	AD	AD	TM	AD	TM	TM	AD	AD	TH	ID	ID	TM	ID	ID	TM	TH	ID	TM	AD	TM	TM	TH	TH	ID	TH	TM	AD	TH	TM
M4858	1	4106260	ID	ID	AD	TH	TH	ID	ID	TM	TH	ID	TH	TM	ID	AD	AD	TM	TH	TM	ID	TH	AD	TM	ID	ID	TH	TM	AD	TM	TH	TH	TH	ID	TM	AD	TM	TM	TM	TH	TH	TH	TM	TM	TH	TM	TM	TM	TH	AD	ID	TH	ID	ID	ID	ID	TH	AD	ID	TM	AD	TH	TM	ID	TH	AD	TM	ID	TM	TH	TM	TM	TH	AD	AD	TM	AD	TM	TM	AD	AD	TH	ID	ID	TM	ID	ID	TM	TH	ID	TM	AD	TM	TM	TH	TH	ID	TH	TM	AD	TH	TM
M4859	1	4106421	ID	ID	AD	TH	TH	ID	ID	TM	TH	ID	TH	TM	ID	AD	AD	TM	TH	TM	ID	TH	AD	TM	ID	ID	TH	TM	AD	TM	TH	TH	TH	ID	TM	TM	TM	TM	TM	TH	TH	TH	TM	TM	TH	TM	TM	TM	TH	AD	ID	TH	ID	ID	ID	ID	TH	AD	ID	TM	TM	TH	TM	ID	TH	AD	TM	ID	TM	TH	TM	TM	TH	TM	TM	TM	AD	TM	TM	AD	AD	TH	ID	ID	TM	ID	ID	TM	TH	ID	TM	TM	TM	TM	TH	TH	ID	TH	TM	AD	TH	TM
M4860	1	4106967	ID	ID	AD	TH	TH	ID	ID	TM	TH	ID	TH	TM	ID	AD	AD	TM	TH	TM	ID	TH	AD	TM	ID	ID	TH	TM	AD	TM	TH	TH	TH	ID	TM	TM	TM	TM	TM	TH	TH	TH	TM	TM	TH	TM	TM	TM	TH	AD	ID	TH	ID	ID	ID	ID	TH	AD	ID	TM	TM	TH	TM	ID	TH	AD	TM	ID	TM	TH	TM	TM	TH	TM	TM	TM	AD	TM	TM	AD	AD	TH	ID	ID	TM	ID	ID	TM	TH	ID	TM	TM	TM	TM	TH	TH	ID	TH	TM	AD	TH	TM
M4861	1	4106980	ID	ID	AD	TH	TH	ID	ID	TM	TH	ID	TH	TM	ID	AD	AD	TM	TH	TM	ID	TH	AD	TM	ID	ID	TH	TM	AD	TM	TH	TH	TH	ID	TM	TM	TM	TM	TM	TH	TH	TH	TM	TM	TH	TM	TM	TM	TH	AD	ID	TH	ID	ID	ID	ID	TH	AD	ID	TM	TM	TH	TM	ID	TH	AD	TM	ID	TM	TH	TM	TM	TH	TM	TM	TM	AD	TM	TM	AD	AD	TH	ID	ID	TM	ID	ID	TM	TH	ID	TM	TM	TM	TM	TH	TH	ID	TH	TM	AD	TH	TM
M4862	1	4107229	ID	ID	AD	TH	TH	ID	ID	TM	TH	ID	TH	TM	ID	AD	AD	TM	TH	TM	ID	TH	AD	TM	ID	ID	TH	TM	AD	TM	TH	TH	TH	ID	TM	TM	TM	TM	TM	TH	TH	TH	TM	TM	TH	TM	TM	TM	TH	AD	ID	TH	ID	ID	ID	ID	TH	AD	ID	TM	TM	TH	TM	ID	TH	AD	TM	ID	TM	TH	TM	TM	TH	TM	TM	TM	AD	TM	TM	AD	AD	TH	ID	ID	TM	ID	ID	TM	TH	ID	TM	TM	TM	TM	TH	TH	ID	TH	TM	AD	TH	TM
M4863	1	4107929	ID	ID	AD	TH	TH	ID	ID	TM	TH	ID	TH	TM	ID	AD	AD	TM	TH	TM	ID	TH	AD	TM	ID	ID	TH	TM	AD	TM	TH	TH	TH	ID	TM	TM	TM	TM	TM	TH	TH	TH	TM	TM	TH	TM	TM	TM	TH	AD	ID	TH	ID	ID	ID	ID	TH	AD	ID	TM	TM	TH	TM	ID	TH	AD	TM	ID	TM	TH	TM	TM	TH	TM	TM	TM	AD	TM	TM	AD	AD	TH	ID	ID	TM	ID	ID	TM	TH	ID	TM	TM	TM	TM	TH	TH	ID	TH	TM	AD	TH	TM
M4864	1	4108565	ID	ID	AD	TH	TH	ID	ID	TM	TH	ID	TH	TM	ID	AD	AD	TM	TH	TM	ID	TH	AD	TM	ID	ID	TH	TM	AD	TM	TH	TH	TH	ID	TM	TM	TM	TM	TM	TH	TH	TH	TM	TM	TH	TM	TM	TM	TH	AD	ID	TH	ID	ID	ID	ID	TH	AD	ID	TM	TM	TH	TM	ID	TH	AD	TM	ID	TM	TH	TM	TM	TH	TM	TM	TM	AD	TM	TM	AD	AD	TH	ID	ID	TM	ID	ID	TM	TH	ID	TM	TM	TM	TM	TH	TH	ID	TH	TM	AD	TH	TM
M4865	1	4108679	ID	ID	AD	TH	TH	ID	ID	TM	TH	ID	TH	TM	ID	AD	AD	TM	TH	TM	ID	TH	AD	TM	ID	ID	TH	TM	AD	TM	TH	TH	TH	ID	TM	TM	TM	TM	TM	TH	TH	TH	TM	TM	TH	TM	TM	TM	TH	AD	ID	TH	ID	ID	ID	ID	TH	AD	ID	TM	TM	TH	TM	ID	TH	AD	TM	ID	TM	TH	TM	TM	TH	TM	TM	TM	AD	TM	TM	AD	AD	TH	ID	ID	TM	ID	ID	TM	TH	ID	TM	TM	TM	TM	TH	TH	ID	TH	TM	AD	TH	TM
M4866	1	4108952	ID	ID	AD	TH	TH	ID	ID	TM	TH	ID	TH	TM	ID	AD	AD	TM	TH	TM	ID	TH	AD	TM	ID	ID	TH	TM	AD	TM	TH	TH	TH	ID	TM	TM	TM	TM	TM	TH	TH	TH	TM	TM	TH	TM	TM	TM	TH	AD	ID	TH	ID	ID	ID	ID	TH	AD	ID	TM	TM	TH	TM	ID	TH	AD	TM	ID	TM	TH	TM	TM	TH	TM	TM	TM	AD	TM	TM	AD	AD	TH	ID	ID	TM	ID	ID	TM	TH	ID	TM	TM	TM	TM	TH	TH	ID	TH	TM	AD	TH	TM
M4867	1	4109782	ID	ID	AD	TH	TH	ID	ID	TM	TH	ID	TH	TM	ID	AD	AD	TM	TH	TM	ID	TH	AD	TM	ID	ID	TH	TM	AD	TM	TH	TH	TH	ID	TM	TM	TM	TM	TM	TH	TH	TH	TM	TM	TH	TM	TM	TM	TH	AD	ID	TH	ID	ID	ID	ID	TH	AD	ID	TM	TM	TH	TM	ID	TH	AD	TM	ID	TM	TH	TM	TM	TH	TM	TM	TM	AD	TM	TM	AD	AD	TH	ID	ID	TM	ID	ID	TM	TH	ID	TM	TM	TM	TM	TH	TH	ID	TH	TM	AD	TH	TM
M4868	1	4110294	ID	ID	AD	TH	TH	ID	ID	TM	TH	ID	TH	TM	ID	AD	AD	TM	TH	TM	ID	TH	AD	TM	ID	ID	TH	TM	AD	TM	TH	TH	TH	ID	TM	TM	TM	TM	TM	TH	TH	TH	TM	TM	TH	TM	TM	TM	TH	AD	ID	TH	ID	ID	ID	ID	TH	AD	ID	TM	TM	TH	TM	ID	TH	AD	TM	ID	TM	TH	TM	TM	TH	TM	TM	TM	AD	TM	TM	AD	AD	TH	ID	ID	TM	ID	ID	TM	TH	ID	TM	TM	TM	TM	TH	TH	ID	TH	TM	AD	TH	TM
M4869	1	4111422	ID	ID	AD	TH	TH	ID	ID	TM	TH	ID	TH	TM	ID	AD	AD	TM	TH	TM	ID	TH	AD	TM	ID	ID	TH	TM	AD	TM	TH	TH	TH	ID	TM	TM	TM	TM	TM	TH	TH	TH	TM	TM	TH	TM	TM	TM	TH	AD	ID	TH	ID	ID	ID	ID	TH	AD	ID	TM	TM	TH	TM	ID	TH	AD	TM	ID	TM	TH	TM	TM	TH	TM	TM	TM	AD	TM	TM	AD	AD	TH	ID	ID	TM	ID	ID	TM	TH	ID	TM	TM	TM	TM	TH	TH	ID	TH	TM	AD	TH	TM
M4870	1	4111785	ID	ID	AD	TH	TH	ID	ID	TM	TH	ID	TH	TM	ID	AD	AD	TM	TH	TM	ID	TH	AD	TM	ID	ID	TH	TM	AD	TM	TH	TH	TH	ID	TM	TM	TM	TM	TM	TH	TH	TH	TM	TM	TH	TM	TM	TM	TH	AD	ID	TH	ID	ID	ID	ID	TH	AD	ID	TM	TM	TH	TM	ID	TH	AD	TM	ID	TM	TH	TM	TM	TH	TM	TM	TM	AD	TM	TM	AD	AD	TH	ID	ID	TM	ID	ID	TM	TH	ID	TM	TM	TM	TM	TH	TH	ID	TH	TM	AD	TH	TM
M4871	1	4111839	ID	ID	AD	TH	TH	ID	ID	TM	TH	ID	TH	TM	ID	AD	AD	TM	TH	TM	ID	TH	AD	TM	ID	ID	TH	TM	AD	TM	TH	TH	TH	ID	TM	TM	TM	TM	TM	TH	TH	TH	TM	TM	TH	TM	TM	TM	TH	AD	ID	TH	ID	ID	ID	ID	TH	AD	ID	TM	TM	TH	TM	ID	TH	AD	TM	ID	TM	TH	TM	TM	TH	TM	TM	TM	AD	TM	TM	AD	AD	TH	ID	ID	TM	ID	ID	TM	TH	ID	TM	TM	TM	TM	TH	TH	ID	TH	TM	AD	TH	TM
M4872	1	4111905	ID	ID	AD	TH	TH	ID	ID	TM	TH	ID	TH	TM	ID	AD	AD	TM	TH	TM	ID	TH	AD	TM	ID	ID	TH	TM	AD	TM	TH	TH	TH	ID	TM	TM	TM	TM	TM	TH	TH	TH	TM	TM	TH	TM	TM	TM	TH	AD	ID	TH	ID	ID	ID	ID	TH	AD	ID	TM	TM	TH	TM	ID	TH	AD	TM	ID	TM	TH	TM	TM	TH	TM	TM	TM	AD	TM	TM	AD	AD	TH	ID	ID	TM	ID	ID	TM	TH	ID	TM	TM	TM	TM	TH	TH	ID	TH	TM	AD	TH	TM
M4873	1	4111936	ID	ID	AD	TH	TH	ID	ID	TM	TH	ID	TH	TM	ID	AD	AD	TM	TH	TM	ID	TH	AD	TM	ID	ID	TH	TM	AD	TM	TH	TH	TH	ID	TM	TM	TM	TM	TM	TH	TH	TH	TM	TM	TH	TM	TM	TM	TH	AD	ID	TH	ID	ID	ID	ID	TH	AD	ID	TM	TM	TH	TM	ID	TH	AD	TM	ID	TM	TH	TM	TM	TH	TM	TM	TM	AD	TM	TM	AD	AD	TH	ID	ID	TM	ID	ID	TM	TH	ID	TM	TM	TM	TM	TH	TH	ID	TH	TM	AD	TH	TM
M4874	1	4112030	ID	ID	AD	TH	TH	ID	ID	TM	TH	ID	TH	TM	ID	AD	AD	TM	TH	TM	ID	TH	AD	TM	ID	ID	TH	TM	AD	TM	TH	TH	TH	ID	TM	TM	TM	TM	TM	TH	TH	TH	TM	TM	TH	TM	TM	TM	TH	AD	ID	TH	ID	ID	ID	ID	TH	AD	ID	TM	TM	TH	TM	ID	TH	AD	TM	ID	TM	TH	TM	TM	TH	TM	TM	TM	AD	TM	TM	AD	AD	TH	ID	ID	TM	ID	ID	TM	TH	ID	TM	TM	TM	TM	TH	TH	ID	TH	TM	AD	TH	TM
M4875	1	4112031	ID	ID	AD	TH	TH	ID	ID	TM	TH	ID	TH	TM	ID	AD	AD	TM	TH	TM	ID	TH	AD	TM	ID	ID	TH	TM	AD	TM	TH	TH	TH	ID	TM	TM	TM	TM	TM	TH	TH	TH	TM	TM	TH	TM	TM	TM	TH	AD	ID	TH	ID	ID	ID	ID	TH	AD	ID	TM	TM	TH	TM	ID	TH	AD	TM	ID	TM	TH	TM	TM	TH	TM	TM	TM	AD	TM	TM	AD	AD	TH	ID	ID	TM	ID	ID	TM	TH	ID	TM	TM	TM	TM	TH	TH	ID	TH	TM	AD	TH	TM
M4876	1	4112162	ID	ID	AD	TH	TH	ID	ID	TM	TH	ID	TH	TM	ID	AD	AD	TM	TH	TM	ID	TH	AD	TM	ID	ID	TH	TM	AD	TM	TH	TH	TH	ID	TM	TM	TM	TM	TM	TH	TH	TH	TM	TM	TH	TM	TM	TM	TH	AD	ID	TH	ID	ID	ID	ID	TH	AD	ID	TM	TM	TH	TM	ID	TH	AD	TM	ID	TM	TH	TM	TM	TH	TM	TM	TM	AD	TM	TM	AD	AD	TH	ID	ID	TM	ID	ID	TM	TH	ID	TM	TM	TM	TM	TH	TH	ID	TH	TM	AD	TH	TM
M4877	1	4112225	ID	ID	AD	TH	TH	ID	ID	TM	TH	ID	TH	TM	ID	AD	AD	TM	TH	TM	ID	TH	AD	TM	ID	ID	TH	TM	AD	TM	TH	TH	TH	ID	TM	TM	TM	TM	TM	TH	TH	TH	TM	TM	TH	TM	TM	TM	TH	AD	ID	TH	ID	ID	ID	ID	TH	AD	ID	TM	TM	TH	TM	ID	TH	AD	TM	ID	TM	TH	TM	TM	TH	TM	TM	TM	AD	TM	TM	AD	AD	TH	ID	ID	TM	ID	ID	TM	TH	ID	TM	TM	TM	TM	TH	TH	ID	TH	TM	AD	TH	TM
M4878	1	4112228	ID	ID	AD	TH	TH	ID	ID	TM	TH	ID	TH	TM	ID	AD	AD	TM	TH	TM	ID	TH	AD	TM	ID	ID	TH	TM	AD	TM	TH	TH	TH	ID	TM	TM	TM	TM	TM	TH	TH	TH	TM	TM	TH	TM	TM	TM	TH	AD	ID	TH	ID	ID	ID	ID	TH	AD	ID	TM	TM	TH	TM	ID	TH	AD	TM	ID	TM	TH	TM	TM	TH	TM	TM	TM	AD	TM	TM	AD	AD	TH	ID	ID	TM	ID	ID	TM	TH	ID	TM	TM	TM	TM	TH	TH	ID	TH	TM	AD	TH	TM
M4879	1	4112391	ID	ID	AD	TH	TH	ID	ID	TM	TH	ID	TH	TM	ID	AD	AD	TM	TH	TM	ID	TH	AD	TM	ID	ID	TH	TM	AD	TM	TH	TH	TH	ID	TM	TM	TM	TM	TM	TH	TH	TH	TM	TM	TH	TM	TM	TM	TH	AD	ID	TH	ID	ID	ID	ID	TH	AD	ID	TM	TM	TH	TM	ID	TH	AD	TM	ID	TM	TH	TM	TM	TH	TM	TM	TM	AD	TM	TM	AD	AD	TH	ID	ID	TM	ID	ID	TM	TH	ID	TM	TM	TM	TM	TH	TH	ID	TH	TM	AD	TH	TM
M4880	1	4112436	ID	ID	AD	TH	TH	ID	ID	TM	TH	ID	TH	TM	ID	AD	AD	TM	TH	TM	ID	TH	AD	TM	ID	ID	TH	TM	AD	TM	TH	TH	TH	ID	TM	TM	TM	TM	TM	TH	TH	TH	TM	TM	TH	TM	TM	TM	TH	AD	ID	TH	ID	ID	ID	ID	TH	AD	ID	TM	TM	TH	TM	ID	TH	AD	TM	ID	TM	TH	TM	TM	TH	TM	TM	TM	AD	TM	TM	AD	AD	TH	ID	ID	TM	ID	ID	TM	TH	ID	TM	TM	TM	TM	TH	TH	ID	TH	TM	AD	TH	TM
M4881	1	4112630	ID	ID	AD	TH	TH	ID	ID	TM	TH	ID	TH	TM	ID	AD	AD	TM	TH	TM	ID	TH	AD	TM	ID	ID	TH	TM	AD	TM	TH	TH	TH	ID	TM	TM	TM	TM	TM	TH	TH	TH	TM	TM	TH	TM	TM	TM	TH	AD	ID	TH	ID	ID	ID	ID	TH	AD	ID	TM	TM	TH	TM	ID	TH	AD	TM	ID	TM	TH	TM	TM	TH	TM	TM	TM	AD	TM	TM	AD	AD	TH	ID	ID	TM	ID	ID	TM	TH	ID	TM	TM	TM	TM	TH	TH	ID	TH	TM	AD	TH	TM
M4882	1	4112778	ID	ID	AD	TH	TH	ID	ID	TM	TH	ID	TH	TM	ID	AD	AD	TM	TH	TM	ID	TH	AD	TM	ID	ID	TH	TM	AD	TM	TH	TH	TH	ID	TM	TM	TM	TM	TM	TH	TH	TH	TM	TM	TH	TM	TM	TM	TH	AD	ID	TH	ID	ID	ID	ID	TH	AD	ID	TM	TM	TH	TM	ID	TH	AD	TM	ID	TM	TH	TM	TM	TH	TM	TM	TM	AD	TM	TM	AD	AD	TH	ID	ID	TM	ID	ID	TM	TH	ID	TM	TM	TM	TM	TH	TH	ID	TH	TM	AD	TH	TM
M4883	1	4113475	ID	ID	AD	TH	TH	ID	ID	TM	TH	ID	TH	TM	ID	AD	AD	TM	TH	TM	ID	TH	AD	TM	ID	ID	TH	TM	AD	TM	TH	TH	TH	ID	TM	TM	TM	TM	TM	TH	TH	TH	TM	TM	TH	TM	TM	TM	TH	AD	ID	TH	ID	ID	ID	ID	TH	AD	ID	TM	TM	TH	TM	ID	TH	AD	TM	ID	TM	TH	TM	TM	TH	TM	TM	TM	AD	TM	TM	AD	AD	TH	ID	ID	TM	ID	ID	TM	TH	ID	TM	TM	TM	TM	TH	TH	ID	TH	TM	AD	TH	TM
M4884	1	4113488	ID	ID	AD	TH	TH	ID	ID	TM	TH	ID	TH	TM	ID	AD	AD	TM	TH	TM	ID	TH	AD	TM	ID	ID	TH	TM	AD	TM	TH	TH	TH	ID	TM	TM	TM	TM	TM	TH	TH	TH	TM	TM	TH	TM	TM	TM	TH	AD	ID	TH	ID	ID	ID	ID	TH	AD	ID	TM	TM	TH	TM	ID	TH	AD	TM	ID	TM	TH	TM	TM	TH	TM	TM	TM	AD	TM	TM	AD	AD	TH	ID	ID	TM	ID	ID	TM	TH	ID	TM	TM	TM	TM	TH	TH	ID	TH	TM	AD	TH	TM
M4885	1	4113649	ID	ID	AD	TH	TH	ID	ID	TM	TH	ID	TH	TM	ID	AD	AD	TM	TH	TM	ID	TH	AD	TM	ID	ID	TH	TM	AD	TM	TH	TH	TH	ID	TM	TM	TM	TM	TM	TH	TH	TH	TM	TM	TH	TM	TM	TM	TH	AD	ID	TH	ID	ID	ID	ID	TH	AD	ID	TM	TM	TH	TM	ID	TH	AD	TM	ID	TM	TH	TM	TM	TH	TM	TM	TM	AD	TM	TM	AD	AD	TH	ID	ID	TM	ID	ID	TM	TH	ID	TM	TM	TM	TM	TH	TH	ID	TH	TM	AD	TH	TM
M4886	1	4113934	ID	ID	AD	TH	TH	ID	ID	TM	TH	ID	TH	TM	ID	AD	AD	TM	TH	TM	ID	TH	AD	TM	ID	ID	TH	TM	AD	TM	TH	TH	TH	ID	TM	TM	TM	TM	TM	TH	TH	TH	TM	TM	TH	TM	TM	TM	TH	AD	ID	TH	ID	ID	ID	ID	TH	AD	ID	TM	TM	TH	TM	ID	TH	AD	TM	ID	TM	TH	TM	TM	TH	TM	TM	TM	AD	TM	TM	AD	AD	TH	ID	ID	TM	ID	ID	TM	TH	ID	TM	TM	TM	TM	TH	TH	ID	TH	TM	AD	TH	TM
M4887	1	4114080	ID	ID	AD	TH	TH	ID	ID	TM	TH	ID	TH	TM	ID	AD	AD	TM	TH	TM	ID	TH	AD	TM	ID	ID	TH	TM	AD	TM	TH	TH	TH	ID	TM	TM	TM	TM	TM	TH	TH	TH	TM	TM	TH	TM	TM	TM	TH	AD	ID	TH	ID	ID	ID	ID	TH	AD	ID	TM	TM	TH	TM	ID	TH	AD	TM	ID	TM	TH	TM	TM	TH	TM	TM	TM	AD	TM	TM	AD	AD	TH	ID	ID	TM	ID	ID	TM	TH	ID	TM	TM	TM	TM	TH	TH	ID	TH	TM	AD	TH	TM
M4888	1	4114432	ID	ID	AD	TH	TH	ID	ID	TM	TH	ID	TH	TM	ID	AD	AD	TM	TH	TM	ID	TH	AD	TM	ID	ID	TH	TM	AD	TM	TH	TH	TH	ID	TM	TM	TM	TM	TM	TH	TH	TH	TM	TM	TH	TM	TM	TM	TH	AD	ID	TH	ID	ID	ID	ID	TH	AD	ID	TM	TM	TH	TM	ID	TH	AD	TM	ID	TM	TH	TM	TM	TH	TM	TM	TM	AD	TM	TM	AD	AD	TH	ID	ID	TM	ID	ID	TM	TH	ID	TM	TM	TM	TM	TH	TH	ID	TH	TM	AD	TH	TM
M4889	1	4114486	ID	ID	AD	TH	TH	ID	ID	TM	TH	ID	TH	TM	ID	AD	AD	TM	TH	TM	ID	TH	AD	TM	ID	ID	TH	TM	AD	TM	TH	TH	TH	ID	TM	TM	TM	TM	TM	TH	TH	TH	TM	TM	TH	TM	TM	TM	TH	AD	ID	TH	ID	ID	ID	ID	TH	AD	ID	TM	TM	TH	TM	ID	TH	AD	TM	ID	TM	TH	TM	TM	TH	TM	TM	TM	AD	TM	TM	AD	AD	TH	ID	ID	TM	ID	ID	TM	TH	ID	TM	TM	TM	TM	TH	TH	ID	TH	TM	AD	TH	TM
M4890	1	4114948	ID	ID	AD	TH	TH	ID	ID	TM	TH	ID	TH	TM	ID	AD	AD	TM	TH	TM	ID	TH	AD	TM	ID	ID	TH	TM	AD	TM	TH	TH	TH	ID	TM	TM	TM	TM	TM	TH	TH	TH	TM	TM	TH	TM	TM	TM	TH	AD	ID	TH	ID	ID	ID	ID	TH	AD	ID	TM	TM	TH	TM	ID	TH	AD	TM	ID	TM	TH	TM	TM	TH	TM	TM	TM	AD	TM	TM	AD	AD	TH	ID	ID	TM	ID	ID	TM	TH	ID	TM	TM	TM	TM	TH	TH	ID	TH	TM	AD	TH	TM
M4891	1	4115100	ID	ID	AD	TH	TH	ID	ID	TM	TH	ID	TH	TM	ID	AD	AD	TM	TH	TM	ID	TH	AD	TM	ID	ID	TH	TM	AD	TM	TH	TH	TH	ID	TM	TM	TM	TM	TM	TH	TH	TH	TM	TM	TH	TM	TM	TM	TH	AD	ID	TH	ID	ID	ID	ID	TH	AD	ID	TM	TM	TH	TM	ID	TH	AD	TM	ID	TM	TH	TM	TM	TH	TM	TM	TM	AD	TM	TM	AD	AD	TH	ID	ID	TM	ID	ID	TM	TH	ID	TM	TM	TM	TM	TH	TH	ID	TH	TM	AD	TH	TM
M4892	1	4115249	ID	ID	AD	TH	TH	ID	ID	TM	TH	ID	TH	TM	ID	AD	AD	TM	TH	TM	ID	TH	AD	TM	ID	ID	TH	TM	AD	TM	TH	TH	TH	ID	TM	TM	TM	TM	TM	TH	TH	TH	TM	TM	TH	TM	TM	TM	TH	AD	ID	TH	ID	ID	ID	ID	TH	AD	ID	TM	TM	TH	TM	ID	TH	AD	TM	ID	TM	TH	TM	TM	TH	TM	TM	TM	AD	TM	TM	AD	AD	TH	ID	ID	TM	ID	ID	TM	TH	ID	TM	TM	TM	TM	TH	ID	ID	TH	TM	AD	TH	TM
M4893	1	4115372	ID	ID	AD	TH	TH	ID	ID	TM	TH	ID	TH	TM	ID	AD	AD	TM	TH	TM	ID	TH	AD	TM	ID	ID	TH	TM	AD	TM	TH	TH	TH	ID	TM	TM	TM	TM	TM	TH	TH	TH	TM	TM	TH	TM	TM	TM	TH	AD	ID	TH	ID	ID	ID	ID	TH	AD	ID	TM	TM	TH	TM	ID	TH	AD	TM	ID	TM	TH	TM	TM	TH	TM	TM	TM	AD	TM	TM	AD	AD	TH	ID	ID	TM	ID	ID	TM	TH	ID	TM	TM	TM	TM	TH	ID	ID	TH	TM	AD	TH	TM
M4894	1	4115822	ID	ID	AD	TH	TH	ID	ID	TM	TH	ID	TH	TM	ID	AD	AD	TM	TH	TM	ID	TH	AD	TM	ID	ID	TH	TM	AD	TM	TH	TH	TH	ID	TM	TM	TM	TM	TM	TH	TH	TH	TM	TM	TH	TM	TM	TM	TH	AD	ID	TH	ID	ID	ID	ID	TH	AD	ID	TM	TM	TH	TM	ID	TH	AD	TM	ID	TM	TH	TM	TM	TH	TM	TM	TM	AD	TM	TM	AD	AD	TH	ID	ID	TM	ID	ID	TM	TH	ID	TM	TM	TM	TM	TH	ID	ID	TH	TM	AD	TH	TM
M4895	1	4116113	ID	ID	AD	TH	TH	ID	ID	TM	TH	ID	TH	TM	ID	AD	AD	TM	TH	TM	ID	TH	AD	TM	ID	ID	TH	TM	AD	TM	TH	TH	TH	ID	TM	TM	TM	TM	TM	TH	TH	TH	TM	TM	TH	TM	TM	TM	TH	AD	ID	TH	ID	ID	ID	ID	TH	AD	ID	TM	TM	TH	TM	ID	TH	AD	TM	ID	TM	TH	TM	TM	TH	TM	TM	TM	AD	TM	TM	AD	AD	TH	ID	ID	TM	ID	ID	TM	TH	ID	TM	TM	TM	TM	TH	ID	ID	TH	TM	AD	TH	TM
M4896	1	4116310	ID	ID	AD	TH	TH	ID	ID	TM	TH	ID	TH	TM	ID	AD	AD	TM	TH	TM	ID	TH	AD	TM	ID	ID	TH	TM	AD	TM	TH	TH	TH	ID	TM	TM	TM	TM	TM	TH	TH	TH	TM	TM	TH	TM	TM	TM	TH	AD	ID	TH	ID	ID	ID	ID	TH	AD	ID	TM	TM	TH	TM	ID	TH	AD	TM	ID	TM	TH	TM	TM	TH	TM	TM	TM	AD	TM	TM	AD	AD	TH	ID	ID	TM	ID	ID	TM	TH	ID	TM	TM	TM	TM	TH	ID	ID	TH	TM	AD	TH	TM
M4897	1	4116335	ID	ID	AD	TH	TH	ID	ID	TM	TH	ID	TH	TM	ID	AD	AD	TM	TH	TM	ID	TH	AD	TM	ID	ID	TH	TM	AD	TM	TH	TH	TH	ID	TM	TM	TM	TM	TM	TH	TH	TH	TM	TM	TH	TM	TM	TM	TH	AD	ID	TH	ID	ID	ID	ID	TH	AD	ID	TM	TM	TH	TM	ID	TH	AD	TM	ID	TM	TH	TM	TM	TH	TM	TM	TM	AD	TM	TM	AD	AD	TH	ID	ID	TM	ID	ID	TM	TH	ID	TM	TM	TM	TM	TH	ID	ID	TH	TM	AD	TH	TM
M4898	1	4116450	ID	ID	AD	TH	TH	ID	ID	TM	TH	ID	TH	TM	ID	AD	AD	TM	TH	TM	ID	TH	AD	TM	ID	ID	TH	TM	AD	TM	TH	TH	TH	ID	TM	TM	TM	TM	TM	TH	TH	TH	TM	TM	TH	TM	TM	TM	TH	AD	ID	TH	ID	ID	ID	ID	TH	AD	ID	TM	TM	TH	TM	ID	TH	AD	TM	ID	TM	TH	TM	TM	TH	TM	TM	TM	AD	TM	TM	AD	AD	TH	ID	ID	TM	ID	ID	TM	TH	ID	TM	TM	TM	TM	TH	ID	ID	TH	TM	AD	TH	TM
M4899	1	4116523	ID	ID	AD	TH	TH	ID	ID	TM	TH	ID	TH	TM	ID	AD	AD	TM	TH	TM	ID	TH	AD	TM	ID	ID	TH	TM	AD	TM	TH	TH	TH	ID	TM	TM	TM	TM	TM	TH	TH	TH	TM	TM	TH	TM	TM	TM	TH	AD	ID	TH	ID	ID	ID	ID	TH	AD	ID	TM	TM	TH	TM	ID	TH	AD	TM	ID	TM	TH	TM	TM	TH	TM	TM	TM	AD	TM	TM	AD	AD	TH	ID	ID	TM	ID	ID	TM	TH	ID	TM	TM	TM	TM	TH	ID	ID	TH	TM	AD	TH	TM
M4900	1	4116548	ID	ID	AD	TH	TH	ID	ID	TM	TH	ID	TH	TM	ID	AD	AD	TM	TH	TM	ID	TH	AD	TM	ID	ID	TH	TM	AD	TM	TH	TH	TH	ID	TM	TM	TM	TM	TM	TH	TH	TH	TM	TM	TH	TM	TM	TM	TH	AD	ID	TH	ID	ID	ID	ID	TH	AD	ID	TM	TM	TH	TM	ID	TH	AD	TM	ID	TM	TH	TM	TM	TH	TM	TM	TM	AD	TM	TM	AD	AD	TH	ID	ID	TM	ID	ID	TM	TH	ID	TM	TM	TM	TM	TH	ID	ID	TH	TM	AD	TH	TM
M4901	1	4116732	ID	ID	AD	TH	TH	ID	ID	TM	TH	ID	TH	TM	ID	AD	AD	TM	TH	TM	ID	TH	AD	TM	ID	ID	TH	TM	AD	TM	TH	TH	TH	ID	TM	TM	TM	TM	TM	TH	TH	TH	TM	TM	TH	TM	TM	TM	TH	AD	ID	TH	ID	ID	ID	ID	TH	AD	ID	TM	TM	TH	TM	ID	TH	AD	TM	ID	TM	TH	TM	TM	TH	TM	TM	TM	AD	TM	TM	AD	AD	TH	ID	ID	TM	ID	ID	TM	TH	ID	TM	TM	TM	TM	TH	ID	ID	TH	TM	AD	TH	TM
M4902	1	4116780	ID	ID	AD	TH	TH	ID	ID	TM	TH	ID	TH	TM	ID	AD	AD	TM	TH	TM	ID	TH	AD	TM	ID	ID	TH	TM	AD	TM	TH	TH	TH	ID	TM	TM	TM	TM	TM	TH	TH	TH	TM	TM	TH	TM	TM	TM	TH	AD	ID	TH	ID	ID	ID	ID	TH	AD	ID	TM	TM	TH	TM	ID	TH	AD	TM	ID	TM	TH	TM	TM	TH	TM	TM	TM	AD	TM	TM	AD	AD	TH	ID	ID	TM	ID	ID	TM	TH	ID	TM	TM	TM	TM	TH	ID	ID	TH	TM	AD	TH	TM
M4903	1	4116796	ID	ID	AD	TH	TH	ID	ID	TM	TH	ID	TH	TM	ID	AD	AD	TM	TH	TM	ID	TH	AD	TM	ID	ID	TH	TM	AD	TM	TH	TH	TH	ID	TM	TM	TM	TM	TM	TH	TH	TH	TM	TM	TH	TM	TM	TM	TH	AD	ID	TH	ID	ID	ID	ID	TH	AD	ID	TM	TM	TH	TM	ID	TH	AD	TM	ID	TM	TH	TM	TM	TH	TM	TM	TM	AD	TM	TM	AD	AD	TH	ID	ID	TM	ID	ID	TM	TH	ID	TM	TM	TM	TM	TH	ID	ID	TH	TM	AD	TH	TM
M4904	1	4116807	ID	ID	AD	TH	TH	ID	ID	TM	TH	ID	TH	TM	ID	AD	AD	TM	TH	TM	ID	TH	AD	TM	ID	ID	TH	TM	AD	TM	TH	TH	TH	ID	TM	TM	TM	TM	TM	TH	TH	TH	TM	TM	TH	TM	TM	TM	TH	AD	ID	TH	ID	ID	ID	ID	TH	AD	ID	TM	TM	TH	TM	ID	TH	AD	TM	ID	TM	TH	TM	TM	TH	TM	TM	TM	AD	TM	TM	AD	AD	TH	ID	ID	TM	ID	ID	TM	TH	ID	TM	TM	TM	TM	TH	ID	ID	TH	TM	AD	TH	TM
M4905	1	4116957	ID	ID	AD	TH	TH	ID	ID	TM	TH	ID	TH	TM	ID	AD	AD	TM	TH	TM	ID	TH	AD	TM	ID	ID	TH	TM	AD	TM	TH	TH	TH	ID	TM	TM	TM	TM	TM	TH	TH	TH	TM	TM	TH	TM	TM	TM	TH	AD	ID	TH	ID	ID	ID	ID	TH	AD	ID	TM	TM	TH	TM	ID	TH	AD	TM	ID	TM	TH	TM	TM	TH	TM	TM	TM	AD	TM	TM	AD	AD	TH	ID	ID	TM	ID	ID	TM	TH	ID	TM	TM	TM	TM	TH	ID	ID	TH	TM	AD	TH	TM
M4906	1	4117087	ID	ID	AD	TH	TH	ID	ID	TM	TH	ID	TH	TM	ID	AD	AD	TM	TH	TM	ID	TH	AD	TM	ID	ID	TH	TM	AD	TM	TH	TH	TH	ID	TM	TM	TM	TM	TM	TH	TH	TH	TM	TM	TH	TM	TM	TM	TH	AD	ID	TH	ID	ID	ID	ID	TH	AD	ID	TM	TM	TH	TM	ID	TH	AD	TM	ID	TM	TH	TM	TM	TH	TM	TM	TM	AD	TM	TM	AD	AD	TH	ID	ID	TM	ID	ID	TM	TH	ID	TM	TM	TM	TM	TH	ID	ID	TH	TM	AD	TH	TM
M4907	1	4117138	ID	ID	AD	TH	TH	ID	ID	TM	TH	ID	TH	TM	ID	AD	AD	TM	TH	TM	ID	TH	AD	TM	ID	ID	TH	TM	AD	TM	TH	TH	TH	ID	TM	TM	TM	TM	TM	TH	TH	TH	TM	TM	TH	TM	TM	TM	TH	AD	ID	TH	ID	ID	ID	ID	TH	AD	ID	TM	TM	TH	TM	ID	TH	AD	TM	ID	TM	TH	TM	TM	TH	TM	TM	TM	AD	TM	TM	AD	AD	TH	ID	ID	TM	ID	ID	TM	TH	ID	TM	TM	TM	TM	TH	ID	ID	TH	TM	AD	TH	TM
M4908	1	4117333	ID	ID	AD	TH	TH	ID	ID	TM	TH	ID	TH	TM	ID	AD	AD	TM	TH	TM	ID	TH	AD	TM	ID	ID	TH	TM	AD	TM	TH	TH	TH	ID	TM	TM	TM	TM	TM	TH	TH	TH	TM	TM	TH	TM	TM	TM	TH	AD	ID	TH	ID	ID	ID	ID	TH	AD	ID	TM	TM	TH	TM	ID	TH	AD	TM	ID	TM	TH	TM	TM	TH	TM	TM	TM	AD	TM	TM	AD	AD	TH	ID	ID	TM	ID	ID	TM	TH	ID	TM	TM	TM	TM	TH	ID	ID	TH	TM	AD	TH	TM
M4909	1	4117475	ID	ID	AD	TH	TH	ID	ID	TM	TH	ID	TH	TM	ID	AD	AD	TM	TH	TM	ID	TH	AD	TM	ID	ID	TH	TM	AD	TM	TH	TH	TH	ID	TM	TM	TM	TM	TM	TH	TH	TH	TM	TM	TH	TM	TM	TM	TH	AD	ID	TH	ID	ID	ID	ID	TH	AD	ID	TM	TM	TH	TM	ID	TH	AD	TM	ID	TM	TH	TM	TM	TH	TM	TM	TM	AD	TM	TM	AD	AD	TH	ID	ID	TM	ID	ID	TM	TH	ID	TM	TM	TM	TM	TH	ID	ID	TH	TM	AD	TH	TM
M4910	1	4117654	ID	ID	AD	TH	TH	ID	ID	TM	TH	ID	TH	TM	ID	AD	AD	TM	TH	TM	ID	TH	AD	TM	ID	ID	TH	TM	AD	TM	TH	TH	TH	ID	TM	TM	TM	TM	TM	TH	TH	TH	TM	TM	TH	TM	TM	TM	TH	AD	ID	TH	ID	ID	ID	ID	TH	AD	ID	TM	TM	TH	TM	ID	TH	AD	TM	ID	TM	TH	TM	TM	TH	TM	TM	TM	AD	TM	TM	AD	AD	TH	ID	ID	TM	ID	ID	TM	TH	ID	TM	TM	TM	TM	TH	ID	ID	TH	TM	AD	TH	TM
M4911	1	4117691	ID	ID	AD	TH	TH	ID	ID	TM	TH	ID	TH	TM	ID	AD	AD	TM	TH	TM	ID	TH	AD	TM	ID	ID	TH	TM	AD	TM	TH	TH	TH	ID	TM	TM	TM	TM	TM	TH	TH	TH	TM	TM	TH	TM	TM	TM	TH	AD	ID	TH	ID	ID	ID	ID	TH	AD	ID	TM	TM	TH	TM	ID	TH	AD	TM	ID	TM	TH	TM	TM	TH	TM	TM	TM	AD	TM	TM	AD	AD	TH	ID	ID	TM	ID	ID	TM	TH	ID	TM	TM	TM	TM	TH	ID	ID	TH	TM	AD	TH	TM
M4912	1	4117704	ID	ID	AD	TH	TH	ID	ID	TM	TH	ID	TH	TM	ID	AD	AD	TM	TH	TM	ID	TH	AD	TM	ID	ID	TH	TM	AD	TM	TH	TH	TH	ID	TM	TM	TM	TM	TM	TH	TH	TH	TM	TM	TH	TM	TM	TM	TH	AD	ID	TH	ID	ID	ID	ID	TH	AD	ID	TM	TM	TH	TM	ID	TH	AD	TM	ID	TM	TH	TM	TM	TH	TM	TM	TM	AD	TM	TM	AD	AD	TH	ID	ID	TM	ID	ID	TM	TH	ID	TM	TM	TM	TM	TH	ID	ID	TH	TM	AD	TH	TM
M4913	1	4117869	ID	ID	AD	TH	TH	ID	ID	TM	TH	ID	TH	TM	ID	AD	AD	TM	TH	TM	ID	TH	AD	TM	ID	ID	TH	TM	AD	TM	TH	TH	TH	ID	TM	TM	TM	TM	TM	TH	TH	TH	TM	TM	TH	TM	TM	TM	TH	AD	ID	TH	ID	ID	ID	ID	TH	AD	ID	TM	TM	TH	TM	ID	TH	AD	TM	ID	TM	TH	TM	TM	TH	TM	TM	TM	AD	TM	TM	AD	AD	TH	ID	ID	TM	ID	ID	TM	TH	ID	TM	TM	TM	TM	TH	ID	ID	TH	TM	AD	TH	TM
M4914	1	4121159	ID	ID	AD	TH	TH	ID	ID	TM	TH	ID	TH	TM	ID	AD	AD	TM	TH	TM	ID	TH	AD	TM	ID	ID	TH	TM	AD	TM	TH	TH	TH	ID	TM	TM	TM	TM	TM	TH	TH	TH	TM	TM	TH	TM	TM	TM	TH	AD	ID	TH	ID	ID	ID	ID	TH	AD	ID	TM	TM	TH	TM	ID	TH	AD	TM	ID	TM	TH	TM	TM	TH	TM	TM	TM	AD	TM	TM	AD	AD	TH	ID	ID	TM	ID	ID	TM	TH	ID	TM	TM	TM	TM	TH	ID	ID	TH	TM	AD	TH	TM
M4915	1	4121174	ID	ID	AD	TH	TH	ID	ID	TM	TH	ID	TH	TM	ID	AD	AD	TM	TH	TM	ID	TH	AD	TM	ID	ID	TH	TM	AD	TM	TH	TH	TH	ID	TM	TM	TM	TM	TM	TH	TH	TH	TM	TM	TH	TM	TM	TM	TH	AD	ID	TH	ID	ID	ID	ID	TH	AD	ID	TM	TM	TH	TM	ID	TH	AD	TM	ID	TM	TH	TM	TM	TH	TM	TM	TM	AD	TM	TM	AD	AD	TH	ID	ID	TM	ID	ID	TM	TH	ID	TM	TM	TM	TM	TH	ID	ID	TH	TM	AD	TH	TM
M4916	1	4123066	ID	ID	AD	TH	TH	ID	ID	TM	TH	ID	TH	TM	ID	AD	AD	TM	TH	TM	ID	TH	AD	TM	ID	ID	TH	TM	AD	TM	TH	TH	TH	ID	TM	TM	TM	TM	TM	TH	TH	TH	TM	TM	TH	TM	TM	TM	TH	AD	ID	TH	ID	ID	ID	ID	TH	AD	ID	TM	TM	TH	TM	ID	TH	AD	TM	ID	TM	TH	TM	TM	TH	TM	TM	TM	AD	TM	TM	AD	AD	TH	ID	ID	TM	ID	ID	TM	TH	ID	TM	TM	TM	TM	TH	ID	ID	TH	TM	AD	TH	TM
M4917	1	4123072	ID	ID	AD	TH	TH	ID	ID	TM	TH	ID	TH	TM	ID	AD	AD	TM	TH	TM	ID	TH	AD	TM	ID	ID	TH	TM	AD	TM	TH	TH	TH	ID	TM	TM	TM	TM	TM	TH	TH	TH	TM	TM	TH	TM	TM	TM	TH	AD	ID	TH	ID	ID	ID	ID	TH	AD	ID	TM	TM	TH	TM	ID	TH	AD	TM	ID	TM	TH	TM	TM	TH	TM	TM	TM	AD	TM	TM	AD	AD	TH	ID	ID	TM	ID	ID	TM	TH	ID	TM	TM	TM	TM	TH	ID	ID	TH	TM	AD	TH	TM
M4918	1	4123110	ID	ID	AD	TH	TH	ID	ID	TM	TH	ID	TH	TM	ID	AD	AD	TM	TH	TM	ID	TH	AD	TM	ID	ID	TH	TM	AD	TM	TH	TH	TH	ID	TM	TM	TM	TM	TM	TH	TH	TH	TM	TM	TH	TM	TM	TM	TH	AD	ID	TH	ID	ID	ID	ID	TH	AD	ID	TM	TM	TH	TM	ID	TH	AD	TM	ID	TM	TH	TM	TM	TH	TM	TM	TM	AD	TM	TM	AD	AD	TH	ID	ID	TM	ID	ID	TM	TH	ID	TM	TM	TM	TM	TH	ID	ID	TH	TM	AD	TH	TM
M4919	1	4123129	ID	ID	AD	TH	TH	ID	ID	TM	TH	ID	TH	TM	ID	AD	AD	TM	TH	TM	ID	TH	AD	TM	ID	ID	TH	TM	AD	TM	TH	TH	TH	ID	TM	TM	TM	TM	TM	TH	TH	TH	TM	TM	TH	TM	TM	TM	TH	AD	ID	TH	ID	ID	ID	ID	TH	AD	ID	TM	TM	TH	TM	ID	TH	AD	TM	ID	TM	TH	TM	TM	TH	TM	TM	TM	AD	TM	TM	AD	AD	TH	ID	ID	TM	ID	ID	TM	TH	ID	TM	TM	TM	TM	TH	ID	ID	TH	TM	AD	TH	TM
M4920	1	4123481	ID	ID	AD	TH	TH	ID	ID	TM	TH	ID	TH	TM	ID	AD	AD	TM	TH	TM	ID	TH	AD	TM	ID	ID	TH	TM	AD	TM	TH	TH	TH	ID	TM	TM	TM	TM	TM	TH	TH	TH	TM	TM	TH	TM	TM	TM	TH	AD	ID	TH	ID	ID	ID	ID	TH	AD	ID	TM	TM	TH	TM	ID	TH	AD	TM	ID	TM	TH	TM	TM	TH	TM	TM	TM	AD	TM	TM	AD	AD	TH	ID	ID	TM	ID	ID	TM	TH	ID	TM	TM	TM	TM	TH	ID	ID	TH	TM	AD	TH	TM
M4921	1	4123512	ID	ID	AD	TH	TH	ID	ID	TM	TH	ID	TH	TM	ID	AD	AD	TM	TH	TM	ID	TH	AD	TM	ID	ID	TH	TM	AD	TM	TH	TH	TH	ID	TM	TM	TM	TM	TM	TH	TH	TH	TM	TM	TH	TM	TM	TM	TH	AD	ID	TH	ID	ID	ID	ID	TH	AD	ID	TM	TM	TH	TM	ID	TH	AD	TM	ID	TM	TH	TM	TM	TH	TM	TM	TM	AD	TM	TM	AD	AD	TH	ID	ID	TM	ID	ID	TM	TH	ID	TM	TM	TM	TM	TH	ID	ID	TH	TM	AD	TH	TM
M4922	1	4125079	ID	ID	AD	TH	TH	ID	ID	TM	TH	ID	TH	TM	ID	AD	AD	TM	TH	TM	ID	TH	AD	TM	ID	ID	TH	TM	AD	TM	TH	TH	TH	ID	TM	TM	TM	TM	TM	TH	TH	TH	TM	TM	TH	TM	TM	TM	TH	AD	ID	TH	ID	ID	ID	ID	TH	AD	ID	TM	TM	TH	TM	ID	TH	AD	TM	ID	TM	TH	TM	TM	TH	TM	TM	TM	AD	TM	TM	AD	AD	TH	ID	ID	TM	ID	ID	TM	TH	ID	TM	TM	TM	TM	TH	ID	ID	TH	TM	AD	TH	TM
M4923	1	4125427	ID	ID	AD	TH	TH	ID	ID	TM	TH	ID	TH	TM	ID	AD	AD	TM	TH	TM	ID	TH	AD	TM	ID	ID	TH	TM	AD	TM	TH	TH	TH	ID	TM	TM	TM	TM	TM	TH	TH	TH	TM	TM	TH	TM	TM	TM	TH	AD	ID	TH	ID	ID	ID	ID	TH	AD	ID	TM	TM	TH	TM	ID	TH	AD	TM	ID	TM	TH	TM	TM	TH	TM	TM	TM	AD	TM	TM	AD	AD	TH	ID	ID	TM	ID	ID	TM	TH	ID	TM	TM	TM	TM	TH	ID	ID	TH	TM	AD	TH	TM
M4924	1	4125917	ID	ID	AD	TH	TH	ID	ID	TM	TH	ID	TH	TM	ID	AD	AD	TM	TH	TM	ID	TH	AD	TM	ID	ID	TH	TM	AD	TM	TH	TH	TH	ID	TM	TM	TM	TM	TM	TH	TH	TH	TM	TM	TH	TM	TM	TM	TH	AD	ID	TH	ID	ID	ID	ID	TH	AD	ID	TM	TM	TH	TM	ID	TH	AD	TM	ID	TM	TH	TM	TM	TH	TM	TM	TM	AD	TM	TM	AD	AD	TH	ID	ID	TM	ID	ID	TM	TH	ID	TM	TM	TM	TM	TH	ID	ID	TH	TM	AD	TH	TM
M4925	1	4126084	ID	ID	AD	TH	TH	ID	ID	TM	TH	ID	TH	TM	ID	AD	AD	TM	TH	TM	ID	TH	AD	TM	ID	ID	TH	TM	AD	TM	TH	TH	TH	ID	TM	TM	TM	TM	TM	TH	TH	TH	TM	TM	TH	TM	TM	TM	TH	AD	ID	TH	ID	ID	ID	ID	TH	AD	ID	TM	TM	TH	TM	ID	TH	AD	TM	ID	TM	TH	TM	TM	TH	TM	TM	TM	AD	TM	TM	AD	AD	TH	ID	ID	TM	ID	ID	TM	TH	ID	TM	TM	TM	TM	TH	ID	ID	TH	TM	AD	TH	TM
M4926	1	4126652	ID	ID	AD	TH	TH	ID	ID	TM	TH	ID	TH	TM	ID	AD	AD	TM	TH	TM	ID	TH	AD	TM	ID	ID	TH	TM	AD	TM	TH	TH	TH	ID	TM	TM	TM	TM	TM	TH	TH	TH	TM	TM	TH	TM	TM	TM	TH	AD	ID	TH	ID	ID	ID	ID	TH	AD	ID	TM	TM	TH	TM	ID	TH	AD	TM	ID	TM	TH	TM	TM	TH	TM	TM	TM	AD	TM	TM	AD	AD	TH	ID	ID	TM	ID	ID	TM	TH	ID	TM	TM	TM	TM	TH	ID	ID	TH	TM	AD	TH	TM
M4927	1	4126689	ID	ID	AD	TH	TH	ID	ID	TM	TH	ID	TH	TM	ID	AD	AD	TM	TH	TM	ID	TH	AD	TM	ID	ID	TH	TM	AD	TM	TH	TH	TH	ID	TM	TM	TM	TM	TM	TH	TH	TH	TM	TM	TH	TM	TM	TM	TH	AD	ID	TH	ID	ID	ID	ID	TH	AD	ID	TM	TM	TH	TM	ID	TH	AD	TM	ID	TM	TH	TM	TM	TH	TM	TM	TM	AD	TM	TM	AD	AD	TH	ID	ID	TM	ID	ID	TM	TH	ID	TM	TM	TM	TM	TH	ID	ID	TH	TM	AD	TH	TM
M4928	1	4126762	ID	ID	AD	TH	TH	ID	ID	TM	TH	ID	TH	TM	ID	AD	AD	TM	TH	TM	ID	TH	AD	TM	ID	ID	TH	TM	AD	TM	TH	TH	TH	ID	TM	TM	TM	TM	TM	TH	TH	TH	TM	TM	TH	TM	TM	TM	TH	AD	ID	TH	ID	ID	ID	ID	TH	AD	ID	TM	TM	TH	TM	ID	TH	AD	TM	ID	TM	TH	TM	TM	TH	TM	TM	TM	AD	TM	TM	AD	AD	TH	ID	ID	TM	ID	ID	TM	TH	ID	TM	TM	TM	TM	TH	ID	ID	TH	TM	AD	TH	TM
M4929	1	4126775	ID	ID	AD	TH	TH	ID	ID	TM	TH	ID	TH	TM	ID	AD	AD	TM	TH	TM	ID	TH	AD	TM	ID	ID	TH	TM	AD	TM	TH	TH	TH	ID	TM	TM	TM	TM	TM	TH	TH	TH	TM	TM	TH	TM	TM	TM	TH	AD	ID	TH	ID	ID	ID	ID	TH	AD	ID	TM	TM	TH	TM	ID	TH	AD	TM	ID	TM	TH	TM	TM	TH	TM	TM	TM	AD	TM	TM	AD	AD	TH	ID	ID	TM	ID	ID	TM	TH	ID	TM	TM	TM	TM	TH	ID	ID	TH	TM	AD	TH	TM
M4930	1	4126976	ID	ID	AD	TH	TH	ID	ID	TM	TH	ID	TH	TM	ID	AD	AD	TM	TH	TM	ID	TH	AD	TM	ID	ID	TH	TM	AD	TM	TH	TH	TH	ID	TM	TM	TM	TM	TM	TH	TH	TH	TM	TM	TH	TM	TM	TM	TH	AD	ID	TH	ID	ID	ID	ID	TH	AD	ID	TM	TM	TH	TM	ID	TH	AD	TM	ID	TM	TH	TM	TM	TH	TM	TM	TM	AD	TM	TM	AD	AD	TH	ID	ID	TM	ID	ID	TM	TH	ID	TM	TM	TM	TM	TH	ID	ID	TH	TM	AD	TH	TM
M4931	1	4126983	ID	ID	AD	TH	TH	ID	ID	TM	TH	ID	TH	TM	ID	AD	AD	TM	TH	TM	ID	TH	AD	TM	ID	ID	TH	TM	AD	TM	TH	TH	TH	ID	TM	TM	TM	TM	TM	TH	TH	TH	TM	TM	TH	TM	TM	TM	TH	AD	ID	TH	ID	ID	ID	ID	TH	AD	ID	TM	TM	TH	TM	ID	TH	AD	TM	ID	TM	TH	TM	TM	TH	TM	TM	TM	AD	TM	TM	AD	AD	TH	ID	ID	TM	ID	ID	TM	TH	ID	TM	TM	TM	TM	TH	ID	ID	TH	TM	AD	TH	TM
M4932	1	4127395	ID	ID	AD	TH	TH	ID	ID	TM	TH	ID	TH	TM	ID	AD	AD	TM	TH	TM	ID	TH	AD	TM	ID	ID	TH	TM	AD	TM	TH	TH	TH	ID	TM	TM	TM	TM	TM	TH	TH	TH	TM	TM	TH	TM	TM	TM	TH	AD	ID	TH	ID	ID	ID	ID	TH	AD	ID	TM	TM	TH	TM	ID	TH	AD	TM	ID	TM	TH	TM	TM	TH	TM	TM	TM	AD	TM	TM	AD	AD	TH	ID	ID	TM	ID	ID	TM	TH	ID	TM	TM	TM	TM	TH	ID	ID	TH	TM	AD	TH	TM
M4933	1	4127419	ID	ID	AD	TH	TH	ID	ID	TM	TH	ID	TH	TM	ID	AD	AD	TM	TH	TM	ID	TH	AD	TM	ID	ID	TH	TM	AD	TM	TH	TH	TH	ID	TM	TM	TM	TM	TM	TH	TH	TH	TM	TM	TH	TM	TM	TM	TH	AD	ID	TH	ID	ID	ID	ID	TH	AD	ID	TM	TM	TH	TM	ID	TH	AD	TM	ID	TM	TH	TM	TM	TH	TM	TM	TM	AD	TM	TM	AD	AD	TH	ID	ID	TM	ID	ID	TM	TH	ID	TM	TM	TM	TM	TH	ID	ID	TH	TM	AD	TH	TM
M4934	1	4128375	ID	ID	AD	TH	TH	ID	ID	TM	TH	ID	TH	TM	ID	AD	AD	TM	TH	TM	ID	TH	AD	TM	ID	ID	TH	TM	AD	TM	TH	TH	TH	ID	TM	TM	TM	TM	TM	TH	TH	TH	TM	TM	TH	TM	TM	TM	TH	AD	ID	TH	ID	ID	ID	ID	TH	AD	ID	TM	TM	TH	TM	ID	TH	AD	TM	ID	TM	TH	TM	TM	TH	TM	TM	TM	AD	TM	TM	AD	AD	TH	ID	ID	TM	ID	ID	TM	TH	ID	TM	TM	TM	TM	TH	ID	ID	TH	TM	AD	TH	TM
M4935	1	4128526	ID	ID	AD	TH	TH	ID	ID	TM	TH	ID	TH	TM	ID	AD	AD	TM	TH	TM	ID	TH	AD	TM	ID	ID	TH	TM	AD	TM	TH	TH	TH	ID	TM	TM	TM	TM	TM	TH	TH	TH	TM	TM	TH	TM	TM	TM	TH	AD	ID	TH	ID	ID	ID	ID	TH	AD	ID	TM	TM	TH	TM	ID	TH	AD	TM	ID	TM	TH	TM	TM	TH	TM	TM	TM	AD	TM	TM	AD	AD	TH	ID	ID	TM	ID	ID	TM	TH	ID	TM	TM	TM	TM	TH	ID	ID	TH	TM	AD	TH	TM
M4936	1	4130028	ID	ID	AD	TH	TH	ID	ID	TM	TH	ID	TH	TM	ID	AD	AD	TM	TH	TM	ID	TH	AD	TM	ID	ID	TH	TM	AD	TM	TH	TH	TH	ID	TM	TM	TM	TM	TM	TH	TH	TH	TM	TM	TH	TM	TM	TM	TH	AD	ID	TH	ID	ID	ID	ID	TH	AD	ID	TM	TM	TH	TM	ID	TH	AD	TM	ID	TM	TH	TM	TM	TH	TM	TM	TM	AD	TM	TM	AD	AD	TH	ID	ID	TM	ID	ID	TM	TH	ID	TM	TM	TM	TM	TH	ID	ID	TH	TM	AD	TH	TM
M4937	1	4130069	ID	ID	AD	TH	TH	ID	ID	TM	TH	ID	TH	TM	ID	AD	AD	TM	TH	TM	ID	TH	AD	TM	ID	ID	TH	TM	AD	TM	TH	TH	TH	ID	TM	TM	TM	TM	TM	TH	TH	TH	TM	TM	TH	TM	TM	TM	TH	AD	ID	TH	ID	ID	ID	ID	TH	AD	ID	TM	TM	TH	TM	ID	TH	AD	TM	ID	TM	TH	TM	TM	TH	TM	TM	TM	AD	TM	TM	AD	AD	TH	ID	ID	TM	ID	ID	TM	TH	ID	TM	TM	TM	TM	TH	ID	ID	TH	TM	AD	TH	TM
M4938	1	4133242	ID	ID	AD	TH	TH	ID	ID	TM	TH	ID	TH	TM	ID	AD	AD	TM	TH	TM	ID	TH	AD	TM	ID	ID	TH	TM	AD	TM	TH	TH	TH	ID	TM	TM	TM	TM	TM	TH	TH	TH	TM	TM	TH	TM	TM	TM	TH	AD	ID	TH	ID	ID	ID	ID	TH	AD	ID	TM	TM	TH	TM	ID	TH	AD	TM	ID	TM	TH	TM	TM	TH	TM	TM	TM	AD	TM	TM	AD	AD	TH	ID	ID	TM	ID	ID	TM	TH	ID	TM	TM	TM	TM	TH	ID	ID	TH	TM	AD	TH	TM
M4939	1	4133368	ID	ID	AD	TH	TH	ID	ID	TM	TH	ID	TH	TM	ID	AD	AD	TM	TH	TM	ID	TH	AD	TM	ID	ID	TH	TM	AD	TM	TH	TH	TH	ID	TM	TM	TM	TM	TM	TH	TH	TH	TM	TM	TH	TM	TM	TM	TH	AD	ID	TH	ID	ID	ID	ID	TH	AD	ID	TM	TM	TH	TM	ID	TH	AD	TM	ID	TM	TH	TM	TM	TH	TM	TM	TM	AD	TM	TM	AD	AD	TH	ID	ID	TM	ID	ID	TM	TH	ID	TM	TM	TM	TM	TH	ID	ID	TH	TM	AD	TH	TM
M4940	1	4133380	ID	ID	AD	TH	TH	ID	ID	TM	TH	ID	TH	TM	ID	AD	AD	TM	TH	TM	ID	TH	AD	TM	ID	ID	TH	TM	AD	TM	TH	TH	TH	ID	TM	TM	TM	TM	TM	TH	TH	TH	TM	TM	TH	TM	TM	TM	TH	AD	ID	TH	ID	ID	ID	ID	TH	AD	ID	TM	TM	TH	TM	ID	TH	AD	TM	ID	TM	TH	TM	TM	TH	TM	TM	TM	AD	TM	TM	AD	AD	TH	ID	ID	TM	ID	ID	TM	TH	ID	TM	TM	TM	TM	TH	ID	ID	TH	TM	AD	TH	TM
M4941	1	4133772	ID	ID	AD	TH	TH	ID	ID	TM	TH	ID	TH	TM	ID	AD	AD	TM	TH	TM	ID	TH	AD	TM	ID	ID	TH	TM	AD	TM	TH	TH	TH	ID	TM	TM	TM	TM	TM	TH	TH	TH	TM	TM	TH	TM	TM	TM	TH	AD	ID	TH	ID	ID	ID	ID	TH	AD	ID	TM	TM	TH	TM	ID	TH	AD	TM	ID	TM	TH	TM	TM	TH	TM	TM	TM	AD	TM	TM	AD	AD	TH	ID	ID	TM	ID	ID	TM	TH	ID	TM	TM	TM	TM	TH	ID	ID	TH	TM	AD	TH	TM
M4942	1	4135317	ID	ID	AD	TH	TH	ID	ID	TM	TH	ID	TH	TM	ID	AD	AD	TM	TH	TM	ID	TH	AD	TM	ID	ID	TH	TM	AD	TM	TH	TH	TH	ID	TM	TM	TM	TM	TM	TH	TH	TH	TM	TM	TH	TM	TM	TM	TH	AD	ID	TH	ID	ID	ID	ID	TH	AD	ID	TM	TM	TH	TM	ID	TH	AD	TM	ID	TM	TH	TM	TM	TH	TM	TM	TM	AD	TM	TM	AD	AD	TH	ID	ID	TM	ID	ID	TM	TH	ID	TM	TM	TM	TM	TH	ID	ID	TH	TM	AD	TH	TM
M4943	1	4135593	ID	ID	AD	TH	TH	ID	ID	TM	TH	ID	TH	TM	ID	AD	AD	TM	TH	TM	ID	TH	AD	TM	ID	ID	TH	TM	AD	TM	TH	TH	TH	ID	TM	TM	TM	TM	TM	TH	TH	TH	TM	TM	TH	TM	TM	TM	TH	AD	ID	TH	ID	ID	ID	ID	TH	AD	ID	TM	TM	TH	TM	ID	TH	AD	TM	ID	TM	TH	TM	TM	TH	TM	TM	TM	AD	TM	TM	AD	AD	TH	ID	ID	TM	ID	ID	TM	TH	ID	TM	TM	TM	TM	TH	ID	ID	TH	TM	AD	TH	TM
M4944	1	4136646	ID	ID	AD	TH	TH	ID	ID	TM	TH	ID	TH	TM	ID	AD	AD	TM	TH	TM	ID	TH	AD	TM	ID	ID	TH	TM	AD	TM	TH	TH	TH	ID	TM	TM	TM	TM	TM	TH	TH	TH	TM	TM	TH	TM	TM	TM	TH	AD	ID	TH	ID	ID	ID	ID	TH	AD	ID	TM	TM	TH	TM	ID	TH	AD	TM	ID	TM	TH	TM	TM	TH	TM	TM	TM	AD	TM	TM	AD	AD	TH	ID	ID	TM	ID	ID	TM	TH	ID	TM	TM	TM	TM	TH	ID	ID	TH	TM	AD	TH	TM
M4945	1	4136916	ID	ID	AD	TH	TH	ID	ID	TM	TH	ID	TH	TM	ID	AD	AD	TM	TH	TM	ID	TH	AD	TM	ID	ID	TH	TM	AD	TM	TH	TH	TH	ID	TM	TM	TM	TM	TM	TH	TH	TH	TM	TM	TH	TM	TM	TM	TH	AD	ID	TH	ID	ID	ID	ID	TH	AD	ID	TM	TM	TH	TM	ID	TH	AD	TM	ID	TM	TH	TM	TM	TH	TM	TM	TM	AD	TM	TM	AD	AD	TH	ID	ID	TM	ID	ID	TM	TH	ID	TM	TM	TM	TM	TH	ID	ID	TH	TM	AD	TH	TM
M4946	1	4138133	ID	ID	AD	TH	TH	ID	ID	TM	TH	ID	TH	TM	ID	AD	AD	TM	TH	TM	ID	TH	AD	TM	ID	ID	TH	TM	AD	TM	TH	TH	TH	ID	TM	TM	TM	TM	TM	TH	TH	TH	TM	TM	TH	TM	TM	TM	TH	AD	ID	TH	ID	ID	ID	ID	TH	AD	ID	TM	TM	TH	TM	ID	TH	AD	TM	ID	TM	TH	TM	TM	TH	TM	TM	TM	AD	TM	TM	AD	AD	TH	ID	ID	TM	ID	ID	TM	TH	ID	TM	TM	TM	TM	TH	ID	ID	TH	TM	AD	TH	TM
M4947	1	4138234	ID	ID	AD	TH	TH	ID	ID	TM	TH	ID	TH	TM	ID	AD	AD	TM	TH	TM	ID	TH	AD	TM	ID	ID	TH	TM	AD	TM	TH	TH	TH	ID	TM	TM	TM	TM	TM	TH	TH	TH	TM	TM	TH	TM	TM	TM	TH	AD	ID	TH	ID	ID	ID	ID	TH	AD	ID	TM	TM	TH	TM	ID	TH	AD	TM	ID	TM	TH	TM	TM	TH	TM	TM	TM	AD	TM	TM	AD	AD	TH	ID	ID	TM	ID	ID	TM	TH	ID	TM	TM	TM	TM	TH	ID	ID	TH	TM	AD	TH	TM
M4948	1	4140871	ID	ID	AD	TH	TH	ID	ID	TM	TH	ID	TH	TM	ID	AD	AD	TM	TH	TM	ID	TH	AD	TM	ID	ID	TH	TM	AD	TM	TH	TH	TH	ID	TM	TM	TM	TM	TM	TH	TH	TH	TM	TM	TH	TM	TM	TM	TH	AD	ID	TH	ID	ID	ID	ID	TH	AD	ID	TM	TM	TH	TM	ID	TH	AD	TM	ID	TM	TH	TM	TM	TH	TM	TM	TM	AD	TM	TM	AD	AD	TH	ID	ID	TM	ID	ID	TM	TH	ID	TM	TM	TM	TM	TH	ID	ID	TH	TM	AD	TH	TM
M4949	1	4140982	ID	ID	AD	TH	TH	ID	ID	TM	TH	ID	TH	TM	ID	AD	AD	TM	TH	TM	ID	TH	AD	TM	ID	ID	TH	TM	AD	TM	TH	TH	TH	ID	TM	TM	TM	TM	TM	TH	TH	TH	TM	TM	TH	TM	TM	TM	TH	AD	ID	TH	ID	ID	ID	ID	TH	AD	ID	TM	TM	TH	TM	ID	TH	AD	TM	ID	TM	TH	TM	TM	TH	TM	TM	TM	AD	TM	TM	AD	AD	TH	ID	ID	TM	ID	ID	TM	TH	ID	TM	TM	TM	TM	TH	ID	ID	TH	TM	AD	TH	TM
M4950	1	4141268	ID	ID	AD	TH	TH	ID	ID	TM	TH	ID	TH	TM	ID	AD	AD	TM	TH	TM	ID	TH	AD	TM	ID	ID	TH	TM	AD	TM	TH	TH	TH	ID	TM	TM	TM	TM	TM	TH	TH	TH	TM	TM	TH	TM	TM	TM	TH	AD	ID	TH	ID	ID	ID	ID	TH	AD	ID	TM	TM	TH	TM	ID	TH	AD	TM	ID	TM	TH	TM	TM	TH	TM	TM	TM	AD	TM	TM	AD	AD	TH	ID	ID	TM	ID	ID	TM	TH	ID	TM	TM	TM	TM	TH	ID	ID	TH	TM	AD	TH	TM
M4951	1	4141274	ID	ID	AD	TH	TH	ID	ID	TM	TH	ID	TH	TM	ID	AD	AD	TM	TH	TM	ID	TH	AD	TM	ID	ID	TH	TM	AD	TM	TH	TH	TH	ID	TM	TM	TM	TM	TM	TH	TH	TH	TM	TM	TH	TM	TM	TM	TH	AD	ID	TH	ID	ID	ID	ID	TH	AD	ID	TM	TM	TH	TM	ID	TH	AD	TM	ID	TM	TH	TM	TM	TH	TM	TM	TM	AD	TM	TM	AD	AD	TH	ID	ID	TM	ID	ID	TM	TH	ID	TM	TM	TM	TM	TH	ID	ID	TH	TM	AD	TH	TM
M4952	1	4141810	ID	ID	AD	TH	TH	ID	ID	TM	TH	ID	TH	TM	ID	AD	AD	TM	TH	TM	ID	TH	AD	TM	ID	ID	TH	TM	AD	TM	TH	TH	TH	ID	TM	TM	TM	TM	TM	TH	TH	TH	TM	TM	TH	TM	TM	TM	TH	AD	ID	TH	ID	ID	ID	ID	TH	AD	ID	TM	TM	TH	TM	ID	TH	AD	TM	ID	TM	TH	TM	TM	TH	TM	TM	TM	AD	TM	TM	AD	AD	TH	ID	ID	TM	ID	ID	TM	TH	ID	TM	TM	TM	TM	TH	ID	ID	TH	TM	AD	TH	TM
M4953	1	4141872	ID	ID	AD	TH	TH	ID	ID	TM	TH	ID	TH	TM	ID	AD	AD	TM	TH	TM	ID	TH	AD	TM	ID	ID	TH	TM	AD	TM	TH	TH	TH	ID	TM	TM	TM	TM	TM	TH	TH	TH	TM	TM	TH	TM	TM	TM	TH	AD	ID	TH	ID	ID	ID	ID	TH	AD	ID	TM	TM	TH	TM	ID	TH	AD	TM	ID	TM	TH	TM	TM	TH	TM	TM	TM	AD	TM	TM	AD	AD	TH	ID	ID	TM	ID	ID	TM	TH	ID	TM	TM	TM	TM	TH	ID	ID	TH	TM	AD	TH	TM
M4954	1	4144034	ID	ID	AD	TH	TH	ID	ID	TM	TH	ID	TH	TM	ID	AD	AD	TM	TH	TM	ID	TH	AD	TM	ID	ID	TH	TM	AD	TM	TH	TH	TH	ID	TM	TM	TM	TM	TM	TH	TH	TH	TM	TM	TH	TM	TM	TM	TH	AD	ID	TH	ID	ID	ID	ID	TH	AD	ID	TM	TM	TH	TM	ID	TH	AD	TM	ID	TM	TH	TM	TM	TH	TM	TM	TM	AD	TM	TM	AD	AD	TH	ID	ID	TM	ID	ID	TM	TH	ID	TM	TM	TM	TM	TH	ID	ID	TH	TM	AD	TH	TM
M4955	1	4144766	ID	ID	AD	TH	TH	ID	ID	TM	TH	ID	TH	TM	ID	AD	AD	TM	TH	TM	ID	TH	AD	TM	ID	ID	TH	TM	AD	TM	TH	TH	TH	ID	TM	TM	TM	TM	TM	TH	TH	TH	TM	TM	TH	TM	TM	TM	TH	AD	ID	TH	ID	ID	ID	ID	TH	AD	ID	TM	TM	TH	TM	ID	TH	AD	TM	ID	TM	TH	TM	TM	TH	TM	TM	TM	AD	TM	TM	AD	AD	TH	ID	ID	TM	ID	ID	TM	TH	ID	TM	TM	TM	TM	TH	ID	ID	TH	TM	AD	TH	TM
M4956	1	4144982	ID	ID	AD	TH	TH	ID	ID	TM	TH	ID	TH	TM	ID	AD	AD	TM	TH	TM	ID	TH	AD	TM	ID	ID	TH	TM	AD	TM	TH	TH	TH	ID	TM	TM	TM	TM	TM	TH	TH	TH	TM	TM	TH	TM	TM	TM	TH	AD	ID	TH	ID	ID	ID	ID	TH	AD	ID	TM	TM	TH	TM	ID	TH	AD	TM	ID	TM	TH	TM	TM	TH	TM	TM	TM	AD	TM	TM	AD	AD	TH	ID	ID	TM	ID	ID	TM	TH	ID	TM	TM	TM	TM	TH	ID	ID	TH	TM	AD	TH	TM
M4957	1	4145078	ID	ID	AD	TH	TH	ID	ID	TM	TH	ID	TH	TM	ID	AD	AD	TM	TH	TM	ID	TH	AD	TM	ID	ID	TH	TM	AD	TM	TH	TH	TH	ID	TM	TM	TM	TM	TM	TH	TH	TH	TM	TM	TH	TM	TM	TM	TH	AD	ID	TH	ID	ID	ID	ID	TH	AD	ID	TM	TM	TH	TM	ID	TH	AD	TM	ID	TM	TH	TM	TM	TH	TM	TM	TM	AD	TM	TM	AD	AD	TH	ID	ID	TM	ID	ID	TM	TH	ID	TM	TM	TM	TM	TH	ID	ID	TH	TM	AD	TH	TM
M4958	1	4148497	ID	ID	AD	TH	TH	ID	ID	TM	TH	ID	TH	TM	ID	AD	AD	TM	TH	TM	ID	TH	AD	TM	ID	ID	TH	TM	AD	TM	TH	TH	TH	ID	TM	TM	TM	TM	TM	TH	TH	TH	TM	TM	TH	TM	TM	TM	TH	AD	ID	TH	ID	ID	ID	ID	TH	AD	ID	TM	TM	TH	TM	ID	TH	AD	TM	ID	TM	TH	TM	TM	TH	TM	TM	TM	AD	TM	TM	AD	AD	TH	ID	ID	TM	ID	ID	TM	TH	ID	TM	TM	TM	TM	TH	ID	ID	TH	TM	AD	TH	TM
M4959	1	4148539	ID	ID	AD	TH	TH	ID	ID	TM	TH	ID	TH	TM	ID	AD	AD	TM	TH	TM	ID	TH	AD	TM	ID	ID	TH	TM	AD	TM	TH	TH	TH	ID	TM	TM	TM	TM	TM	TH	TH	TH	TM	TM	TH	TM	TM	TM	TH	AD	ID	TH	ID	ID	ID	ID	TH	AD	ID	TM	TM	TH	TM	ID	TH	AD	TM	ID	TM	TH	TM	TM	TH	TM	TM	TM	AD	TM	TM	AD	AD	TH	ID	ID	TM	ID	ID	TM	TH	ID	TM	TM	TM	TM	TH	ID	ID	TH	TM	AD	TH	TM
M4960	1	4150051	ID	ID	AD	TH	TH	ID	ID	TM	TH	ID	TH	TM	ID	AD	AD	TM	TH	TM	ID	TH	AD	TM	ID	ID	TH	TM	AD	TM	TH	TH	TH	ID	TM	TM	TM	TM	TM	TH	TH	TH	TM	TM	TH	TM	TM	TM	TH	AD	ID	TH	ID	ID	ID	ID	TH	AD	ID	TM	TM	TH	TM	ID	TH	AD	TM	ID	TM	TH	TM	TM	TH	TM	TM	TM	AD	TM	TM	AD	AD	TH	ID	ID	TM	ID	ID	TM	TH	ID	TM	TM	TM	TM	TH	ID	ID	TH	TM	AD	TH	TM
M4961	1	4150216	ID	ID	AD	TH	TH	ID	ID	TM	TH	ID	TH	TM	ID	AD	AD	TM	TH	TM	ID	TH	AD	TM	ID	ID	TH	TM	AD	TM	TH	TH	TH	ID	TM	TM	TM	TM	TM	TH	TH	TH	TM	TM	TH	TM	TM	TM	TH	AD	ID	TH	ID	ID	ID	ID	TH	AD	ID	TM	TM	TH	TM	ID	TH	AD	TM	ID	TM	TH	TM	TM	TH	TM	TM	TM	AD	TM	TM	AD	AD	TH	ID	ID	TM	ID	ID	TM	TH	ID	TM	TM	TM	TM	TH	ID	ID	TH	TM	AD	TH	TM
M4962	1	4150652	ID	ID	AD	TH	TH	ID	ID	TM	TH	ID	TH	TM	ID	AD	AD	TM	TH	TM	ID	TH	AD	TM	ID	ID	TH	TM	AD	TM	TH	TH	TH	ID	TM	TM	TM	TM	TM	TH	TH	TH	TM	TM	TH	TM	TM	TM	TH	AD	ID	TH	ID	ID	ID	ID	TH	AD	ID	TM	TM	TH	TM	ID	TH	AD	TM	ID	TM	TH	TM	TM	TH	TM	TM	TM	AD	TM	TM	AD	AD	TH	ID	ID	TM	ID	ID	TM	TH	ID	TM	TM	TM	TM	TH	ID	ID	TH	TM	AD	TH	TM
M4963	1	4150692	ID	ID	AD	TH	TH	ID	ID	TM	TH	ID	TH	TM	ID	AD	AD	TM	TH	TM	ID	TH	AD	TM	ID	ID	TH	TM	AD	TM	TH	TH	TH	ID	TM	TM	TM	TM	TM	TH	TH	TH	TM	TM	TH	TM	TM	TM	TH	AD	ID	TH	ID	ID	ID	ID	TH	AD	ID	TM	TM	TH	TM	ID	TH	AD	TM	ID	TM	TH	TM	TM	TH	TM	TM	TM	AD	TM	TM	AD	AD	TH	ID	ID	TM	ID	ID	TM	TH	ID	TM	TM	TM	TM	TH	ID	ID	TH	TM	AD	TH	TM
M4964	1	4150892	ID	ID	AD	TH	TH	ID	ID	TM	TH	ID	TH	TM	ID	AD	AD	TM	TH	TM	ID	TH	AD	TM	ID	ID	TH	TM	AD	TM	TH	TH	TH	ID	TM	TM	TM	TM	TM	TH	TH	TH	TM	TM	TH	TM	TM	TM	TH	AD	ID	TH	ID	ID	ID	ID	TH	AD	ID	TM	TM	TH	TM	ID	TH	AD	TM	ID	TM	TH	TM	TM	TH	TM	TM	TM	AD	TM	TM	AD	AD	TH	ID	ID	TM	ID	ID	TM	TH	ID	TM	TM	TM	TM	TH	ID	ID	TH	TM	AD	TH	TM
M4965	1	4150899	ID	ID	AD	TH	TH	ID	ID	TM	TH	ID	TH	TM	ID	AD	AD	TM	TH	TM	ID	TH	AD	TM	ID	ID	TH	TM	AD	TM	TH	TH	TH	ID	TM	TM	TM	TM	TM	TH	TH	TH	TM	TM	TH	TM	TM	TM	TH	AD	ID	TH	ID	ID	ID	ID	TH	AD	ID	TM	TM	TH	TM	ID	TH	AD	TM	ID	TM	TH	TM	TM	TH	TM	TM	TM	AD	TM	TM	AD	AD	TH	ID	ID	TM	ID	ID	TM	TH	ID	TM	TM	TM	TM	TH	ID	ID	TH	TM	AD	TH	TM
M4966	1	4151063	ID	ID	AD	TH	TH	ID	ID	TM	TH	ID	TH	TM	ID	AD	AD	TM	TH	TM	ID	TH	AD	TM	ID	ID	TH	TM	AD	TM	TH	TH	TH	ID	TM	TM	TM	TM	TM	TH	TH	TH	TM	TM	TH	TM	TM	TM	TH	AD	ID	TH	ID	ID	ID	ID	TH	AD	ID	TM	TM	TH	TM	ID	TH	AD	TM	ID	TM	TH	TM	TM	TH	TM	TM	TM	AD	TM	TM	AD	AD	TH	ID	ID	TM	ID	ID	TM	TH	ID	TM	TM	TM	TM	TH	ID	ID	TH	TM	AD	TH	TM
M4967	1	4151141	ID	ID	AD	TH	TH	ID	ID	TM	TH	ID	TH	TM	ID	AD	AD	TM	TH	TM	ID	TH	AD	TM	ID	ID	TH	TM	AD	TM	TH	TH	TH	ID	TM	TM	TM	TM	TM	TH	TH	TH	TM	TM	TH	TM	TM	TM	TH	AD	ID	TH	ID	ID	ID	ID	TH	AD	ID	TM	TM	TH	TM	ID	TH	AD	TM	ID	TM	TH	TM	TM	TH	TM	TM	TM	AD	TM	TM	AD	AD	TH	ID	ID	TM	ID	ID	TM	TH	ID	TM	TM	TM	TM	TH	ID	ID	TH	TM	AD	TH	TM
M4968	1	4151314	ID	ID	AD	TH	TH	ID	ID	TM	TH	ID	TH	TM	ID	AD	AD	TM	TH	TM	ID	TH	AD	TM	ID	ID	TH	TM	AD	TM	TH	TH	TH	ID	TM	TM	TM	TM	TM	TH	TH	TH	TM	TM	TH	TM	TM	TM	TH	AD	ID	TH	ID	ID	ID	ID	TH	AD	ID	TM	TM	TH	TM	ID	TH	AD	TM	ID	TM	TH	TM	TM	TH	TM	TM	TM	AD	TM	TM	AD	AD	TH	ID	ID	TM	ID	ID	TM	TH	ID	TM	TM	TM	TM	TH	ID	ID	TH	TM	AD	TH	TM
M4969	1	4151323	ID	ID	AD	TH	TH	ID	ID	TM	TH	ID	TH	TM	ID	AD	AD	TM	TH	TM	ID	TH	AD	TM	ID	ID	TH	TM	AD	TM	TH	TH	TH	ID	TM	TM	TM	TM	TM	TH	TH	TH	TM	TM	TH	TM	TM	TM	TH	AD	ID	TH	ID	ID	ID	ID	TH	AD	ID	TM	TM	TH	TM	ID	TH	AD	TM	ID	TM	TH	TM	TM	TH	TM	TM	TM	AD	TM	TM	AD	AD	TH	ID	ID	TM	ID	ID	TM	TH	ID	TM	TM	TM	TM	TH	ID	ID	TH	TM	AD	TH	TM
M4970	1	4151449	ID	ID	AD	TH	TH	ID	ID	TM	TH	ID	TH	TM	ID	AD	AD	TM	TH	TM	ID	TH	AD	TM	ID	ID	TH	TM	AD	TM	TH	TH	TH	ID	TM	TM	TM	TM	TM	TH	TH	TH	TM	TM	TH	TM	TM	TM	TH	AD	ID	TH	ID	ID	ID	ID	TH	AD	ID	TM	TM	TH	TM	ID	TH	AD	TM	ID	TM	TH	TM	TM	TH	TM	TM	TM	AD	TM	TM	AD	AD	TH	ID	ID	TM	ID	ID	TM	TH	ID	TM	TM	TM	TM	TH	ID	ID	TH	TM	AD	TH	TM
M4971	1	4151539	ID	ID	AD	TH	TH	ID	ID	TM	TH	ID	TH	TM	ID	AD	AD	TM	TH	TM	ID	TH	AD	TM	ID	ID	TH	TM	AD	TM	TH	TH	TH	ID	TM	TM	TM	TM	TM	TH	TH	TH	TM	TM	TH	TM	TM	TM	TH	AD	ID	TH	ID	ID	ID	ID	TH	AD	ID	TM	TM	TH	TM	ID	TH	AD	TM	ID	TM	TH	TM	TM	TH	TM	TM	TM	AD	TM	TM	AD	AD	TH	ID	ID	TM	ID	ID	TM	TH	ID	TM	TM	TM	TM	TH	ID	ID	TH	TM	AD	TH	TM
M4972	1	4152213	ID	ID	AD	TH	TH	ID	ID	TM	TH	ID	TH	TM	ID	AD	AD	TM	TH	TM	ID	TH	AD	TM	ID	ID	TH	TM	AD	TM	TH	TH	TH	ID	TM	TM	TM	TM	TM	TH	TH	TH	TM	TM	TH	TM	TM	TM	TH	AD	ID	TH	ID	ID	ID	ID	TH	AD	ID	TM	TM	TH	TM	ID	TH	AD	TM	ID	TM	TH	TM	TM	TH	TM	TM	TM	AD	TM	TM	AD	AD	TH	ID	ID	TM	ID	ID	TM	TH	ID	TM	TM	TM	TM	TH	ID	ID	TH	TM	AD	TH	TM
M4973	1	4152532	ID	ID	AD	TH	TH	ID	ID	TM	TH	ID	TH	TM	ID	AD	AD	TM	TH	TM	ID	TH	AD	TM	ID	ID	TH	TM	AD	TM	TH	TH	TH	ID	TM	TM	TM	TM	TM	TH	TH	TH	TM	TM	TH	TM	TM	TM	TH	AD	ID	TH	ID	ID	ID	ID	TH	AD	ID	TM	TM	TH	TM	ID	TH	AD	TM	ID	TM	TH	TM	TM	TH	TM	TM	TM	AD	TM	TM	AD	AD	TH	ID	ID	TM	ID	ID	TM	TH	ID	TM	TM	TM	TM	TH	ID	ID	TH	TM	AD	TH	TM
M4974	1	4152819	ID	ID	AD	TH	TH	ID	ID	TM	TH	ID	TH	TM	ID	AD	AD	TM	TH	TM	ID	TH	AD	TM	ID	ID	TH	TM	AD	TM	TH	TH	TH	ID	TM	TM	TM	TM	TM	TH	TH	TH	TM	TM	TH	TM	TM	TM	TH	AD	ID	TH	ID	ID	ID	ID	TH	AD	ID	TM	TM	TH	TM	ID	TH	AD	TM	ID	TM	TH	TM	TM	TH	TM	TM	TM	AD	TM	TM	AD	AD	TH	ID	ID	TM	ID	ID	TM	TH	ID	TM	TM	TM	TM	TH	ID	ID	TH	TM	AD	TH	TM
M4975	1	4152895	ID	ID	AD	TH	TH	ID	ID	TM	TH	ID	TH	TM	ID	AD	AD	TM	TH	TM	ID	TH	AD	TM	ID	ID	TH	TM	AD	TM	TH	TH	TH	ID	TM	TM	TM	TM	TM	TH	TH	TH	TM	TM	TH	TM	TM	TM	TH	AD	ID	TH	ID	ID	ID	ID	TH	AD	ID	TM	TM	TH	TM	ID	TH	AD	TM	ID	TM	TH	TM	TM	TH	TM	TM	TM	AD	TM	TM	AD	AD	TH	ID	ID	TM	ID	ID	TM	TH	ID	TM	TM	TM	TM	TH	ID	ID	TH	TM	AD	TH	TM
M4976	1	4152903	ID	ID	AD	TH	TH	ID	ID	TM	TH	ID	TH	TM	ID	AD	AD	TM	TH	TM	ID	TH	AD	TM	ID	ID	TH	TM	AD	TM	TH	TH	TH	ID	TM	TM	TM	TM	TM	TH	TH	TH	TM	TM	TH	TM	TM	TM	TH	AD	ID	TH	ID	ID	ID	ID	TH	AD	ID	TM	TM	TH	TM	ID	TH	AD	TM	ID	TM	TH	TM	TM	TH	TM	TM	TM	AD	TM	TM	AD	AD	TH	ID	ID	TM	ID	ID	TM	TH	ID	TM	TM	TM	TM	TH	ID	ID	TH	TM	AD	TH	TM
M4977	1	4152911	ID	ID	AD	TH	TH	ID	ID	TM	TH	ID	TH	TM	ID	AD	AD	TM	TH	TM	ID	TH	AD	TM	ID	ID	TH	TM	AD	TM	TH	TH	TH	ID	TM	TM	TM	TM	TM	TH	TH	TH	TM	TM	TH	TM	TM	TM	TH	AD	ID	TH	ID	ID	ID	ID	TH	AD	ID	TM	TM	TH	TM	ID	TH	AD	TM	ID	TM	TH	TM	TM	TH	TM	TM	TM	AD	TM	TM	AD	AD	TH	ID	ID	TM	ID	ID	TM	TH	ID	TM	TM	TM	TM	TH	ID	ID	TH	TM	AD	TH	TM
M4978	1	4152915	ID	ID	AD	TH	TH	ID	ID	TM	TH	ID	TH	TM	ID	AD	AD	TM	TH	TM	ID	TH	AD	TM	ID	ID	TH	TM	AD	TM	TH	TH	TH	ID	TM	TM	TM	TM	TM	TH	TH	TH	TM	TM	TH	TM	TM	TM	TH	AD	ID	TH	ID	ID	ID	ID	TH	AD	ID	TM	TM	TH	TM	ID	TH	AD	TM	ID	TM	TH	TM	TM	TH	TM	TM	TM	AD	TM	TM	AD	AD	TH	ID	ID	TM	ID	ID	TM	TH	ID	TM	TM	TM	TM	TH	ID	ID	TH	TM	AD	TH	TM
M4979	1	4152916	ID	ID	AD	TH	TH	ID	ID	TM	TH	ID	TH	TM	ID	AD	AD	TM	TH	TM	ID	TH	AD	TM	ID	ID	TH	TM	AD	TM	TH	TH	TH	ID	TM	TM	TM	TM	TM	TH	TH	TH	TM	TM	TH	TM	TM	TM	TH	AD	ID	TH	ID	ID	ID	ID	TH	AD	ID	TM	TM	TH	TM	ID	TH	AD	TM	ID	TM	TH	TM	TM	TH	TM	TM	TM	AD	TM	TM	AD	AD	TH	ID	ID	TM	ID	ID	TM	TH	ID	TM	TM	TM	TM	TH	ID	ID	TH	TM	AD	TH	TM
M4980	1	4152932	ID	ID	AD	TH	TH	ID	ID	TM	TH	ID	TH	TM	ID	AD	AD	TM	TH	TM	ID	TH	AD	TM	ID	ID	TH	TM	AD	TM	TH	TH	TH	ID	TM	TM	TM	TM	TM	TH	TH	TH	TM	TM	TH	TM	TM	TM	TH	AD	ID	TH	ID	ID	ID	ID	TH	AD	ID	TM	TM	TH	TM	ID	TH	AD	TM	ID	TM	TH	TM	TM	TH	TM	TM	TM	AD	TM	TM	AD	AD	TH	ID	ID	TM	ID	ID	TM	TH	ID	TM	TM	TM	TM	TH	ID	ID	TH	TM	AD	TH	TM
M4981	1	4152954	ID	ID	AD	TH	TH	ID	ID	TM	TH	ID	TH	TM	ID	AD	AD	TM	TH	TM	ID	TH	AD	TM	ID	ID	TH	TM	AD	TM	TH	TH	TH	ID	TM	TM	TM	TM	TM	TH	TH	TH	TM	TM	TH	TM	TM	TM	TH	AD	ID	TH	ID	ID	ID	ID	TH	AD	ID	TM	TM	TH	TM	ID	TH	AD	TM	ID	TM	TH	TM	TM	TH	TM	TM	TM	AD	TM	TM	AD	AD	TH	ID	ID	TM	ID	ID	TM	TH	ID	TM	TM	TM	TM	TH	ID	ID	TH	TM	AD	TH	TM
M4982	1	4153092	ID	ID	AD	TH	TH	ID	ID	TM	TH	ID	TH	TM	ID	AD	AD	TM	TH	TM	ID	TH	AD	TM	ID	ID	TH	TM	AD	TM	TH	TH	TH	ID	TM	TM	TM	TM	TM	TH	TH	TH	TM	TM	TH	TM	TM	TM	TH	AD	ID	TH	ID	ID	ID	ID	TH	AD	ID	TM	TM	TH	TM	ID	TH	AD	TM	ID	TM	TH	TM	TM	TH	TM	TM	TM	AD	TM	TM	AD	AD	TH	ID	ID	TM	ID	ID	TM	TH	ID	TM	TM	TM	TM	TH	ID	ID	TH	TM	AD	TH	TM
M4983	1	4153577	ID	ID	AD	TH	TH	ID	ID	TM	TH	ID	TH	TM	ID	AD	AD	TM	TH	TM	ID	TH	AD	TM	ID	ID	TH	TM	AD	TM	TH	TH	TH	ID	TM	TM	TM	TM	TM	TH	TH	TH	TM	TM	TH	TM	TM	TM	TH	AD	ID	TH	ID	ID	ID	ID	TH	AD	ID	TM	TM	TH	TM	ID	TH	AD	TM	ID	TM	TH	TM	TM	TH	TM	TM	TM	AD	TM	TM	AD	AD	TH	ID	ID	TM	ID	ID	TM	TH	ID	TM	TM	TM	TM	TH	ID	ID	TH	TM	AD	TH	TM
M4984	1	4153786	ID	ID	AD	TH	TH	ID	ID	TM	TH	ID	TH	TM	ID	AD	AD	TM	TH	TM	ID	TH	AD	TM	ID	ID	TH	TM	AD	TM	TH	TH	TH	ID	TM	TM	TM	TM	TM	TH	TH	TH	TM	TM	TH	TM	TM	TM	TH	AD	ID	TH	ID	ID	ID	ID	TH	AD	ID	TM	TM	TH	TM	ID	TH	AD	TM	ID	TM	TH	TM	TM	TH	TM	TM	TM	AD	TM	TM	AD	AD	TH	ID	ID	TM	ID	ID	TM	TH	ID	TM	TM	TM	TM	TH	ID	ID	TH	TM	AD	TH	TM
M4985	1	4153948	ID	ID	AD	TH	TH	ID	ID	TM	TH	ID	TH	TM	ID	AD	AD	TM	TH	TM	ID	TH	AD	TM	ID	ID	TH	TM	AD	TM	TH	TH	TH	ID	TM	TM	TM	TM	TM	TH	TH	TH	TM	TM	TH	TM	TM	TM	TH	AD	ID	TH	ID	ID	ID	ID	TH	AD	ID	TM	TM	TH	TM	ID	TH	AD	TM	ID	TM	TH	TM	TM	TH	TM	TM	TM	AD	TM	TM	AD	AD	TH	ID	ID	TM	ID	ID	TM	TH	ID	TM	TM	TM	TM	TH	ID	ID	TH	TM	AD	TH	TM
M4986	1	4153962	ID	ID	AD	TH	TH	ID	ID	TM	TH	ID	TH	TM	ID	AD	AD	TM	TH	TM	ID	TH	AD	TM	ID	ID	TH	TM	AD	TM	TH	TH	TH	ID	TM	TM	TM	TM	TM	TH	TH	TH	TM	TM	TH	TM	TM	TM	TH	AD	ID	TH	ID	ID	ID	ID	TH	AD	ID	TM	TM	TH	TM	ID	TH	AD	TM	ID	TM	TH	TM	TM	TH	TM	TM	TM	AD	TM	TM	AD	AD	TH	ID	ID	TM	ID	ID	TM	TH	ID	TM	TM	TM	TM	TH	ID	ID	TH	TM	AD	TH	TM
M4987	1	4154163	ID	ID	AD	TH	TH	ID	ID	TM	TH	ID	TH	TM	ID	AD	AD	TM	TH	TM	ID	TH	AD	TM	ID	ID	TH	TM	AD	TM	TH	TH	TH	ID	TM	TM	TM	TM	TM	TH	TH	TH	TM	TM	TH	TM	TM	TM	TH	AD	ID	TH	ID	ID	ID	ID	TH	AD	ID	TM	TM	TH	TM	ID	TH	AD	TM	ID	TM	TH	TM	TM	TH	TM	TM	TM	AD	TM	TM	AD	AD	TH	ID	ID	TM	ID	ID	TM	TH	ID	TM	TM	TM	TM	TH	ID	ID	TH	TM	AD	TH	TM
M4988	1	4154297	ID	ID	AD	TH	TH	ID	ID	TM	TH	ID	TH	TM	ID	AD	AD	TM	TH	TM	ID	TH	AD	TM	ID	ID	TH	TM	AD	TM	TH	TH	TH	ID	TM	TM	TM	TM	TM	TH	TH	TH	TM	TM	TH	TM	TM	TM	TH	AD	ID	TH	ID	ID	ID	ID	TH	AD	ID	TM	TM	TH	TM	ID	TH	AD	TM	ID	TM	TH	TM	TM	TH	TM	TM	TM	AD	TM	TM	AD	AD	TH	ID	ID	TM	ID	ID	TM	TH	ID	TM	TM	TM	TM	TH	ID	ID	TH	TM	AD	TH	TM
M4989	1	4154461	ID	ID	AD	TH	TH	ID	ID	TM	TH	ID	TH	TM	ID	AD	AD	TM	TH	TM	ID	TH	AD	TM	ID	ID	TH	TM	AD	TM	TH	TH	TH	ID	TM	TM	TM	TM	TM	TH	TH	TH	TM	TM	TH	TM	TM	TM	TH	AD	ID	TH	ID	ID	ID	ID	TH	AD	ID	TM	TM	TH	TM	ID	TH	AD	TM	ID	TM	TH	TM	TM	TH	TM	TM	TM	AD	TM	TM	AD	AD	TH	ID	ID	TM	ID	ID	TM	TH	ID	TM	TM	TM	TM	TH	ID	ID	TH	TM	AD	TH	TM
M4990	1	4154934	ID	ID	AD	TH	TH	ID	ID	TM	TH	ID	TH	TM	ID	AD	AD	TM	TH	TM	ID	TH	AD	TM	ID	ID	TH	TM	AD	TM	TH	TH	TH	ID	TM	TM	TM	TM	TM	TH	TH	TH	TM	TM	TH	TM	TM	TM	TH	AD	ID	TH	ID	ID	ID	ID	TH	AD	ID	TM	TM	TH	TM	ID	TH	AD	TM	ID	TM	TH	TM	TM	TH	TM	TM	TM	AD	TM	TM	AD	AD	TH	ID	ID	TM	ID	ID	TM	TH	ID	TM	TM	TM	TM	TH	ID	ID	TH	TM	AD	TH	TM
M4991	1	4154991	ID	ID	AD	TH	TH	ID	ID	TM	TH	ID	TH	TM	ID	AD	AD	TM	TH	TM	ID	TH	AD	TM	ID	ID	TH	TM	AD	TM	TH	TH	TH	ID	TM	TM	TM	TM	TM	TH	TH	TH	TM	TM	TH	TM	TM	TM	TH	AD	ID	TH	ID	ID	ID	ID	TH	AD	ID	TM	TM	TH	TM	ID	TH	AD	TM	ID	TM	TH	TM	TM	TH	TM	TM	TM	AD	TM	TM	AD	AD	TH	ID	ID	TM	ID	ID	TM	TH	ID	TM	TM	TM	TM	TH	ID	ID	TH	TM	AD	TH	TM
M4992	1	4155133	ID	ID	AD	TH	TH	ID	ID	TM	TH	ID	TH	TM	ID	AD	AD	TM	TH	TM	ID	TH	AD	TM	ID	ID	TH	TM	AD	TM	TH	TH	TH	ID	TM	TM	TM	TM	TM	TH	TH	TH	TM	TM	TH	TM	TM	TM	TH	AD	ID	TH	ID	ID	ID	ID	TH	AD	ID	TM	TM	TH	TM	ID	TH	AD	TM	ID	TM	TH	TM	TM	TH	TM	TM	TM	AD	TM	TM	AD	AD	TH	ID	ID	TM	ID	ID	TM	TH	ID	TM	TM	TM	TM	TH	ID	ID	TH	TM	AD	TH	TM
M4993	1	4155210	ID	ID	AD	TH	TH	ID	ID	TM	TH	ID	TH	TM	ID	AD	AD	TM	TH	TM	ID	TH	AD	TM	ID	ID	TH	TM	AD	TM	TH	TH	TH	ID	TM	TM	TM	TM	TM	TH	TH	TH	TM	TM	TH	TM	TM	TM	TH	AD	ID	TH	ID	ID	ID	ID	TH	AD	ID	TM	TM	TH	TM	ID	TH	AD	TM	ID	TM	TH	TM	TM	TH	TM	TM	TM	AD	TM	TM	AD	AD	TH	ID	ID	TM	ID	ID	TM	TH	ID	TM	TM	TM	TM	TH	ID	ID	TH	TM	AD	TH	TM
M4994	1	4155759	ID	ID	AD	TH	TH	ID	ID	TM	TH	ID	TH	TM	ID	AD	AD	TM	TH	TM	ID	TH	AD	TM	ID	ID	TH	TM	AD	TM	TH	TH	TH	ID	TM	TM	TM	TM	TM	TH	TH	TH	TM	TM	TH	TM	TM	TM	TH	AD	ID	TH	ID	ID	ID	ID	TH	AD	ID	TM	TM	TH	TM	ID	TH	AD	TM	ID	TM	TH	TM	TM	TH	TM	TM	TM	AD	TM	TM	AD	AD	TH	ID	ID	TM	ID	ID	TM	TH	ID	TM	TM	TM	TM	TH	ID	ID	TH	TM	AD	TH	TM
M4995	1	4155782	ID	ID	AD	TH	TH	ID	ID	TM	TH	ID	TH	TM	ID	AD	AD	TM	TH	TM	ID	TH	AD	TM	ID	ID	TH	TM	AD	TM	TH	TH	TH	ID	TM	TM	TM	TM	TM	TH	TH	TH	TM	TM	TH	TM	TM	TM	TH	AD	ID	TH	ID	ID	ID	ID	TH	AD	ID	TM	TM	TH	TM	ID	TH	AD	TM	ID	TM	TH	TM	TM	TH	TM	TM	TM	AD	TM	TM	AD	AD	TH	ID	ID	TM	ID	ID	TM	TH	ID	TM	TM	TM	TM	TH	ID	ID	TH	TM	AD	TH	TM
M4996	1	4156014	ID	ID	AD	TH	TH	ID	ID	TM	TH	ID	TH	TM	ID	AD	AD	TM	TH	TM	ID	TH	AD	TM	ID	ID	TH	TM	AD	TM	TH	TH	TH	ID	TM	TM	TM	TM	TM	TH	TH	TH	TM	TM	TH	TM	TM	TM	TH	AD	ID	TH	ID	ID	ID	ID	TH	AD	ID	TM	TM	TH	TM	ID	TH	AD	TM	ID	TM	TH	TM	TM	TH	TM	TM	TM	AD	TM	TM	AD	AD	TH	ID	ID	TM	ID	ID	TM	TH	ID	TM	TM	TM	TM	TH	ID	ID	TH	TM	AD	TH	TM
M4997	1	4156117	ID	ID	AD	TH	TH	ID	ID	TM	TH	ID	TH	TM	ID	AD	AD	TM	TH	TM	ID	TH	AD	TM	ID	ID	TH	TM	AD	TM	TH	TH	TH	ID	TM	TM	TM	TM	TM	TH	TH	TH	TM	TM	TH	TM	TM	TM	TH	AD	ID	TH	ID	ID	ID	ID	TH	AD	ID	TM	TM	TH	TM	ID	TH	AD	TM	ID	TM	TH	TM	TM	TH	TM	TM	TM	AD	TM	TM	AD	AD	TH	ID	ID	TM	ID	ID	TM	TH	ID	TM	TM	TM	TM	TH	ID	ID	TH	TM	AD	TH	TM
M4998	1	4156128	ID	ID	AD	TH	TH	ID	ID	TM	TH	ID	TH	TM	ID	AD	AD	TM	TH	TM	ID	TH	AD	TM	ID	ID	TH	TM	AD	TM	TH	TH	TH	ID	TM	TM	TM	TM	TM	TH	TH	TH	TM	TM	TH	TM	TM	TM	TH	AD	ID	TH	ID	ID	ID	ID	TH	AD	ID	TM	TM	TH	TM	ID	TH	AD	TM	ID	TM	TH	TM	TM	TH	TM	TM	TM	AD	TM	TM	AD	AD	TH	ID	ID	TM	ID	ID	TM	TH	ID	TM	TM	TM	TM	TH	ID	ID	TH	TM	AD	TH	TM
M4999	1	4156157	ID	ID	AD	TH	TH	ID	ID	TM	TH	ID	TH	TM	ID	AD	AD	TM	TH	TM	ID	TH	AD	TM	ID	ID	TH	TM	AD	TM	TH	TH	TH	ID	TM	TM	TM	TM	TM	TH	TH	TH	TM	TM	TH	TM	TM	TM	TH	AD	ID	TH	ID	ID	ID	ID	TH	AD	ID	TM	TM	TH	TM	ID	TH	AD	TM	ID	TM	TH	TM	TM	TH	TM	TM	TM	AD	TM	TM	AD	AD	TH	ID	ID	TM	ID	ID	TM	TH	ID	TM	TM	TM	TM	TH	ID	ID	TH	TM	AD	TH	TM
M5000	1	4156168	ID	ID	AD	TH	TH	ID	ID	TM	TH	ID	TH	TM	ID	AD	AD	TM	TH	TM	ID	TH	AD	TM	ID	ID	TH	TM	AD	TM	TH	TH	TH	ID	TM	TM	TM	TM	TM	TH	TH	TH	TM	TM	TH	TM	TM	TM	TH	AD	ID	TH	ID	ID	ID	ID	TH	AD	ID	TM	TM	TH	TM	ID	TH	AD	TM	ID	TM	TH	TM	TM	TH	TM	TM	TM	AD	TM	TM	AD	AD	TH	ID	ID	TM	ID	ID	TM	TH	ID	TM	TM	TM	TM	TH	ID	ID	TH	TM	AD	TH	TM
M5001	1	4156273	ID	ID	AD	TH	TH	ID	ID	TM	TH	ID	TH	TM	ID	AD	AD	TM	TH	TM	ID	TH	AD	TM	ID	ID	TH	TM	AD	TM	TH	TH	TH	ID	TM	TM	TM	TM	TM	TH	TH	TH	TM	TM	TH	TM	TM	TM	TH	AD	ID	TH	ID	ID	ID	ID	TH	AD	ID	TM	TM	TH	TM	ID	TH	AD	TM	ID	TM	TH	TM	TM	TH	TM	TM	TM	AD	TM	TM	AD	AD	TH	ID	ID	TM	ID	ID	TM	TH	ID	TM	TM	TM	TM	TH	ID	ID	TH	TM	AD	TH	TM
M5002	1	4156561	ID	ID	AD	TH	TH	ID	ID	TM	TH	ID	TH	TM	ID	AD	AD	TM	TH	TM	ID	TH	AD	TM	ID	ID	TH	TM	AD	TM	TH	TH	TH	ID	TM	TM	TM	TM	TM	TH	TH	TH	TM	TM	TH	TM	TM	TM	TH	AD	ID	TH	ID	ID	ID	ID	TH	AD	ID	TM	TM	TH	TM	ID	TH	AD	TM	ID	TM	TH	TM	TM	TH	TM	TM	TM	AD	TM	TM	AD	AD	TH	ID	ID	TM	ID	ID	TM	TH	ID	TM	TM	TM	TM	TH	ID	ID	TH	TM	AD	TH	TM
M5003	1	4156728	ID	ID	AD	TH	TH	ID	ID	TM	TH	ID	TH	TM	ID	AD	AD	TM	TH	TM	ID	TH	AD	TM	ID	ID	TH	TM	AD	TM	TH	TH	TH	ID	TM	TM	TM	TM	TM	TH	TH	TH	TM	TM	TH	TM	TM	TM	TH	AD	ID	TH	ID	ID	ID	ID	TH	AD	ID	TM	TM	TH	TM	ID	TH	AD	TM	ID	TM	TH	TM	TM	TH	TM	TM	TM	AD	TM	TM	AD	AD	TH	ID	ID	TM	ID	ID	TM	TH	ID	TM	TM	TM	TM	TH	ID	ID	TH	TM	AD	TH	TM
M5004	1	4156761	ID	ID	AD	TH	TH	ID	ID	TM	TH	ID	TH	TM	ID	AD	AD	TM	TH	TM	ID	TH	AD	TM	ID	ID	TH	TM	AD	TM	TH	TH	TH	ID	TM	TM	TM	TM	TM	TH	TH	TH	TM	TM	TH	TM	TM	TM	TH	AD	ID	TH	ID	ID	ID	ID	TH	AD	ID	TM	TM	TH	TM	ID	TH	AD	TM	ID	TM	TH	TM	TM	TH	TM	TM	TM	AD	TM	TM	AD	AD	TH	ID	ID	TM	ID	ID	TM	TH	ID	TM	TM	TM	TM	TH	ID	ID	TH	TM	AD	TH	TM
M5005	1	4156791	ID	ID	AD	TH	TH	ID	ID	TM	TH	ID	TH	TM	ID	AD	AD	TM	TH	TM	ID	TH	AD	TM	ID	ID	TH	TM	AD	TM	TH	TH	TH	ID	TM	TM	TM	TM	TM	TH	TH	TH	TM	TM	TH	TM	TM	TM	TH	AD	ID	TH	ID	ID	ID	ID	TH	AD	ID	TM	TM	TH	TM	ID	TH	AD	TM	ID	TM	TH	TM	TM	TH	TM	TM	TM	AD	TM	TM	AD	AD	TH	ID	ID	TM	ID	ID	TM	TH	ID	TM	TM	TM	TM	TH	ID	ID	TH	TM	AD	TH	TM
M5006	1	4156802	ID	ID	AD	TH	TH	ID	ID	TM	TH	ID	TH	TM	ID	AD	AD	TM	TH	TM	ID	TH	AD	TM	ID	ID	TH	TM	AD	TM	TH	TH	TH	ID	TM	TM	TM	TM	TM	TH	TH	TH	TM	TM	TH	TM	TM	TM	TH	AD	ID	TH	ID	ID	ID	ID	TH	AD	ID	TM	TM	TH	TM	ID	TH	AD	TM	ID	TM	TH	TM	TM	TH	TM	TM	TM	AD	TM	TM	AD	AD	TH	ID	ID	TM	ID	ID	TM	TH	ID	TM	TM	TM	TM	TH	ID	ID	TH	TM	AD	TH	TM
M5007	1	4157125	ID	ID	AD	TH	TH	ID	ID	TM	TH	ID	TH	TM	ID	AD	AD	TM	TH	TM	ID	TH	AD	TM	ID	ID	TH	TM	AD	TM	TH	TH	TH	ID	TM	TM	TM	TM	TM	TH	TH	TH	TM	TM	TH	TM	TM	TM	TH	AD	ID	TH	ID	ID	ID	ID	TH	AD	ID	TM	TM	TH	TM	ID	TH	AD	TM	ID	TM	TH	TM	TM	TH	TM	TM	TM	AD	TM	TM	AD	AD	TH	ID	ID	TM	ID	ID	TM	TH	ID	TM	TM	TM	TM	TH	ID	ID	TH	TM	AD	TH	TM
M5008	1	4165009	ID	ID	AD	TH	TH	ID	ID	TM	TH	ID	TH	TM	ID	AD	AD	TM	TH	TM	ID	TH	AD	TM	ID	ID	TH	TM	AD	TM	TH	TH	TH	ID	TM	TM	TM	TM	TM	TH	TH	TH	TM	TM	TH	TM	TM	TM	TH	AD	ID	TH	ID	ID	ID	ID	TH	AD	ID	TM	TM	TH	TM	ID	TH	AD	TM	ID	TM	TH	TM	TM	TH	TM	TM	TM	AD	TM	TM	AD	AD	TH	ID	ID	TM	ID	ID	TM	TH	ID	TM	TM	TM	TM	TH	ID	ID	TH	TM	AD	TH	TM
M5009	1	4165053	ID	ID	AD	TH	TH	ID	ID	TM	TH	ID	TH	TM	ID	AD	AD	TM	TH	TM	ID	TH	AD	TM	ID	ID	TH	TM	AD	TM	TH	TH	TH	ID	TM	TM	TM	TM	TM	TH	TH	TH	TM	TM	TH	TM	TM	TM	TH	AD	ID	TH	ID	ID	ID	ID	TH	AD	ID	TM	TM	TH	TM	ID	TH	AD	TM	ID	TM	TH	TM	TM	TH	TM	TM	TM	AD	TM	TM	AD	AD	TH	ID	ID	TM	ID	ID	TM	TH	ID	TM	TM	TM	TM	TH	ID	ID	TH	TM	AD	TH	TM
M5010	1	4165141	ID	ID	AD	TH	TH	ID	ID	TM	TH	ID	TH	TM	ID	AD	AD	TM	TH	TM	ID	TH	AD	TM	ID	ID	TH	TM	AD	TM	TH	TH	TH	ID	TM	TM	TM	TM	TM	TH	TH	TH	TM	TM	TH	TM	TM	TM	TH	AD	ID	TH	ID	ID	ID	ID	TH	AD	ID	TM	TM	TH	TM	ID	TH	AD	TM	ID	TM	TH	TM	TM	TH	TM	TM	TM	AD	TM	TM	AD	AD	TH	ID	ID	TM	ID	ID	TM	TH	ID	TM	TM	TM	TM	TH	ID	ID	TH	TM	AD	TH	TM
M5011	1	4165355	ID	ID	AD	TH	TH	ID	ID	TM	TH	ID	TH	TM	ID	AD	AD	TM	TH	TM	ID	TH	AD	TM	ID	ID	TH	TM	AD	TM	TH	TH	TH	ID	TM	TM	TM	TM	TM	TH	TH	TH	TM	TM	TH	TM	TM	TM	TH	AD	ID	TH	ID	ID	ID	ID	TH	AD	ID	TM	TM	TH	TM	ID	TH	AD	TM	ID	TM	TH	TM	TM	TH	TM	TM	TM	AD	TM	TM	AD	AD	TH	ID	ID	TM	ID	ID	TM	TH	ID	TM	TM	TM	TM	TH	ID	ID	TH	TM	AD	TH	TM
M5012	1	4165772	ID	ID	AD	TH	TH	ID	ID	TM	TH	ID	TH	TM	ID	AD	AD	TM	TH	TM	ID	TH	AD	TM	ID	ID	TH	TM	AD	TM	TH	TH	TH	ID	TM	TM	TM	TM	TM	TH	TH	TH	TM	TM	TH	TM	TM	TM	TH	AD	ID	TH	ID	ID	ID	ID	TH	AD	ID	TM	TM	TH	TM	ID	TH	AD	TM	ID	TM	TH	TM	TM	TH	TM	TM	TM	AD	TM	TM	AD	AD	TH	ID	ID	TM	ID	ID	TM	TH	ID	TM	TM	TM	TM	TH	ID	ID	TH	TM	AD	TH	TM
M5013	1	4165835	ID	ID	AD	TH	TH	ID	ID	TM	TH	ID	TH	TM	ID	AD	AD	TM	TH	TM	ID	TH	AD	TM	ID	ID	TH	TM	AD	TM	TH	TH	TH	ID	TM	TM	TM	TM	TM	TH	TH	TH	TM	TM	TH	TM	TM	TM	TH	AD	ID	TH	ID	ID	ID	ID	TH	AD	ID	TM	TM	TH	TM	ID	TH	AD	TM	ID	TM	TH	TM	TM	TH	TM	TM	TM	AD	TM	TM	AD	AD	TH	ID	ID	TM	ID	ID	TM	TH	ID	TM	TM	TM	TM	TH	ID	ID	TH	TM	AD	TH	TM
M5014	1	4165901	ID	ID	AD	TH	TH	ID	ID	TM	TH	ID	TH	TM	ID	AD	AD	TM	TH	TM	ID	TH	AD	TM	ID	ID	TH	TM	AD	TM	TH	TH	TH	ID	TM	TM	TM	TM	TM	TH	TH	TH	TM	TM	TH	TM	TM	TM	TH	AD	ID	TH	ID	ID	ID	ID	TH	AD	ID	TM	TM	TH	TM	ID	TH	AD	TM	ID	TM	TH	TM	TM	TH	TM	TM	TM	AD	TM	TM	AD	AD	TH	ID	ID	TM	ID	ID	TM	TH	ID	TM	TM	TM	TM	TH	ID	ID	TH	TM	AD	TH	TM
M5015	1	4165976	ID	ID	AD	TH	TH	ID	ID	TM	TH	ID	TH	TM	ID	AD	AD	TM	TH	TM	ID	TH	AD	TM	ID	ID	TH	TM	AD	TM	TH	TH	TH	ID	TM	TM	TM	TM	TM	TH	TH	TH	TM	TM	TH	TM	TM	TM	TH	AD	ID	TH	ID	ID	ID	ID	TH	AD	ID	TM	TM	TH	TM	ID	TH	AD	TM	ID	TM	TH	TM	TM	TH	TM	TM	TM	AD	TM	TM	AD	AD	TH	ID	ID	TM	ID	ID	TM	TH	ID	TM	TM	TM	TM	TH	ID	ID	TH	TM	AD	TH	TM
M5016	1	4166202	ID	ID	AD	TH	TH	ID	ID	TM	TH	ID	TH	TM	ID	AD	AD	TM	TH	TM	ID	TH	AD	TM	ID	ID	TH	TM	AD	TM	TH	TH	TH	ID	TM	TM	TM	TM	TM	TH	TH	TH	TM	TM	TH	TM	TM	TM	TH	AD	ID	TH	ID	ID	ID	ID	TH	AD	ID	TM	TM	TH	TM	ID	TH	AD	TM	ID	TM	TH	TM	TM	TH	TM	TM	TM	AD	TM	TM	AD	AD	TH	ID	ID	TM	ID	ID	TM	TH	ID	TM	TM	TM	TM	TH	ID	ID	TH	TM	AD	TH	TM
M5017	1	4166219	ID	ID	AD	TH	TH	ID	ID	TM	TH	ID	TH	TM	ID	AD	AD	TM	TH	TM	ID	TH	AD	TM	ID	ID	TH	TM	AD	TM	TH	TH	TH	ID	TM	TM	TM	TM	TM	TH	TH	TH	TM	TM	TH	TM	TM	TM	TH	AD	ID	TH	ID	ID	ID	ID	TH	AD	ID	TM	TM	TH	TM	ID	TH	AD	TM	ID	TM	TH	TM	TM	TH	TM	TM	TM	AD	TM	TM	AD	AD	TH	ID	ID	TM	ID	ID	TM	TH	ID	TM	TM	TM	TM	TH	ID	ID	TH	TM	AD	TH	TM
M5018	1	4166429	ID	ID	AD	TH	TH	ID	ID	TM	TH	ID	TH	TM	ID	AD	AD	TM	TH	TM	ID	TH	AD	TM	ID	ID	TH	TM	AD	TM	TH	TH	TH	ID	TM	TM	TM	TM	TM	TH	TH	TH	TM	TM	TH	TM	TM	TM	TH	AD	ID	TH	ID	ID	ID	ID	TH	AD	ID	TM	TM	TH	TM	ID	TH	AD	TM	ID	TM	TH	TM	TM	TH	TM	TM	TM	AD	TM	TM	AD	AD	TH	ID	ID	TM	ID	ID	TM	TH	ID	TM	TM	TM	TM	TH	ID	ID	TH	TM	AD	TH	TM
M5019	1	4166505	ID	ID	AD	TH	TH	ID	ID	TM	TH	ID	TH	TM	ID	AD	AD	TM	TH	TM	ID	TH	AD	TM	ID	ID	TH	TM	AD	TM	TH	TH	TH	ID	TM	TM	TM	TM	TM	TH	TH	TH	TM	TM	TH	TM	TM	TM	TH	AD	ID	TH	ID	ID	ID	ID	TH	AD	ID	TM	TM	TH	TM	ID	TH	AD	TM	ID	TM	TH	TM	TM	TH	TM	TM	TM	AD	TM	TM	AD	AD	TH	ID	ID	TM	ID	ID	TM	TH	ID	TM	TM	TM	TM	TH	ID	ID	TH	TM	AD	TH	TM
M5020	1	4166506	ID	ID	AD	TH	TH	ID	ID	TM	TH	ID	TH	TM	ID	AD	AD	TM	TH	TM	ID	TH	AD	TM	ID	ID	TH	TM	AD	TM	TH	TH	TH	ID	TM	TM	TM	TM	TM	TH	TH	TH	TM	TM	TH	TM	TM	TM	TH	AD	ID	TH	ID	ID	ID	ID	TH	AD	ID	TM	TM	TH	TM	ID	TH	AD	TM	ID	TM	TH	TM	TM	TH	TM	TM	TM	AD	TM	TM	AD	AD	TH	ID	ID	TM	ID	ID	TM	TH	ID	TM	TM	TM	TM	TH	ID	ID	TH	TM	AD	TH	TM
M5021	1	4166560	ID	ID	AD	TH	TH	ID	ID	TM	TH	ID	TH	TM	ID	AD	AD	TM	TH	TM	ID	TH	AD	TM	ID	ID	TH	TM	AD	TM	TH	TH	TH	ID	TM	TM	TM	TM	TM	TH	TH	TH	TM	TM	TH	TM	TM	TM	TH	AD	ID	TH	ID	ID	ID	ID	TH	AD	ID	TM	TM	TH	TM	ID	TH	AD	TM	ID	TM	TH	TM	TM	TH	TM	TM	TM	AD	TM	TM	AD	AD	TH	ID	ID	TM	ID	ID	TM	TH	ID	TM	TM	TM	TM	TH	ID	ID	TH	TM	AD	TH	TM
M5022	1	4166691	ID	ID	AD	TH	TH	ID	ID	TM	TH	ID	TH	TM	ID	AD	AD	TM	TH	TM	ID	TH	AD	TM	ID	ID	TH	TM	AD	TM	TH	TH	TH	ID	TM	TM	TM	TM	TM	TH	TH	TH	TM	TM	TH	TM	TM	TM	TH	AD	ID	TH	ID	ID	ID	ID	TH	AD	ID	TM	TM	TH	TM	ID	TH	AD	TM	ID	TM	TH	TM	TM	TH	TM	TM	TM	AD	TM	TM	AD	AD	TH	ID	ID	TM	ID	ID	TM	TH	ID	TM	TM	TM	TM	TH	ID	ID	TH	TM	AD	TH	TM
M5023	1	4166984	ID	ID	AD	TH	TH	ID	ID	TM	TH	ID	TH	TM	ID	AD	AD	TM	TH	TM	ID	TH	AD	TM	ID	ID	TH	TM	AD	TM	TH	TH	TH	ID	TM	TM	TM	TM	TM	TH	TH	TH	TM	TM	TH	TM	TM	TM	TH	AD	ID	TH	ID	ID	ID	ID	TH	AD	ID	TM	TM	TH	TM	ID	TH	AD	TM	ID	TM	TH	TM	TM	TH	TM	TM	TM	AD	TM	TM	AD	AD	TH	ID	ID	TM	ID	ID	TM	TH	ID	TM	TM	TM	TM	TH	ID	ID	TH	TM	AD	TH	TM
M5024	1	4169771	ID	ID	AD	TH	TH	ID	ID	TM	TH	ID	TH	TM	ID	AD	AD	TM	TH	TM	ID	TH	AD	TM	ID	ID	TH	TM	AD	TM	TH	TH	TH	ID	TM	TM	TM	TM	TM	TH	TH	TH	TM	TM	TH	TM	TM	TM	TH	AD	ID	TH	ID	ID	ID	ID	TH	AD	ID	TM	TM	TH	TM	ID	TH	AD	TM	ID	TM	TH	TM	TM	TH	TM	TM	TM	AD	TM	TM	AD	AD	TH	ID	ID	TM	ID	ID	TM	TH	ID	TM	TM	TM	TM	TH	ID	ID	TH	TM	AD	TH	TM
M5025	1	4169774	ID	ID	AD	TH	TH	ID	ID	TM	TH	ID	TH	TM	ID	AD	AD	TM	TH	TM	ID	TH	AD	TM	ID	ID	TH	TM	AD	TM	TH	TH	TH	ID	TM	TM	TM	TM	TM	TH	TH	TH	TM	TM	TH	TM	TM	TM	TH	AD	ID	TH	ID	ID	ID	ID	TH	AD	ID	TM	TM	TH	TM	ID	TH	AD	TM	ID	TM	TH	TM	TM	TH	TM	TM	TM	AD	TM	TM	AD	AD	TH	ID	ID	TM	ID	ID	TM	TH	ID	TM	TM	TM	TM	TH	ID	ID	TH	TM	AD	TH	TM
M5026	1	4169809	ID	ID	AD	TH	TH	ID	ID	TM	TH	ID	TH	TM	ID	AD	AD	TM	TH	TM	ID	TH	AD	TM	ID	ID	TH	TM	AD	TM	TH	TH	TH	ID	TM	TM	TM	TM	TM	TH	TH	TH	TM	TM	TH	TM	TM	TM	TH	AD	ID	TH	ID	ID	ID	ID	TH	AD	ID	TM	TM	TH	TM	ID	TH	AD	TM	ID	TM	TH	TM	TM	TH	TM	TM	TM	AD	TM	TM	AD	AD	TH	ID	ID	TM	ID	ID	TM	TH	ID	TM	TM	TM	TM	TH	ID	ID	TH	TM	AD	TH	TM
M5027	1	4170541	ID	ID	AD	TH	TH	ID	ID	TM	TH	ID	TH	TM	ID	AD	AD	TM	TH	TM	ID	TH	AD	TM	ID	ID	TH	TM	AD	TM	TH	TH	TH	ID	TM	TM	TM	TM	TM	TH	TH	TH	TM	TM	TH	TM	TM	TM	TH	AD	ID	TH	ID	ID	ID	ID	TH	AD	ID	TM	TM	TH	TM	ID	TH	AD	TM	ID	TM	TH	TM	TM	TH	TM	TM	TM	AD	TM	TM	AD	AD	TH	ID	ID	TM	ID	ID	TM	TH	ID	TM	TM	TM	TM	TH	ID	ID	TH	TM	AD	TH	TM
M5028	1	4170613	ID	ID	AD	TH	TH	ID	ID	TM	TH	ID	TH	TM	ID	AD	AD	TM	TH	TM	ID	TH	AD	TM	ID	ID	TH	TM	AD	TM	TH	TH	TH	ID	TM	TM	TM	TM	TM	TH	TH	TH	TM	TM	TH	TM	TM	TM	TH	AD	ID	TH	ID	ID	ID	ID	TH	AD	ID	TM	TM	TH	TM	ID	TH	AD	TM	ID	TM	TH	TM	TM	TH	TM	TM	TM	AD	TM	TM	AD	AD	TH	ID	ID	TM	ID	ID	TM	TH	ID	TM	TM	TM	TM	TH	ID	ID	TH	TM	AD	TH	TM
M5029	1	4170648	ID	ID	AD	TH	TH	ID	ID	TM	TH	ID	TH	TM	ID	AD	AD	TM	TH	TM	ID	TH	AD	TM	ID	ID	TH	TM	AD	TM	TH	TH	TH	ID	TM	TM	TM	TM	TM	TH	TH	TH	TM	TM	TH	TM	TM	TM	TH	AD	ID	TH	ID	ID	ID	ID	TH	AD	ID	TM	TM	TH	TM	ID	TH	AD	TM	ID	TM	TH	TM	TM	TH	TM	TM	TM	AD	TM	TM	AD	AD	TH	ID	ID	TM	ID	ID	TM	TH	ID	TM	TM	TM	TM	TH	ID	ID	TH	TM	AD	TH	TM
M5030	1	4170703	ID	ID	AD	TH	TH	ID	ID	TM	TH	ID	TH	TM	ID	AD	AD	TM	TH	TM	ID	TH	AD	TM	ID	ID	TH	TM	AD	TM	TH	TH	TH	ID	TM	TM	TM	TM	TM	TH	TH	TH	TM	TM	TH	TM	TM	TM	TH	AD	ID	TH	ID	ID	ID	ID	TH	AD	ID	TM	TM	TH	TM	ID	TH	AD	TM	ID	TM	TH	TM	TM	TH	TM	TM	TM	AD	TM	TM	AD	AD	TH	ID	ID	TM	ID	ID	TM	TH	ID	TM	TM	TM	TM	TH	ID	ID	TH	TM	AD	TH	TM
M5031	1	4170725	ID	ID	AD	TH	TH	ID	ID	TM	TH	ID	TH	TM	ID	AD	AD	TM	TH	TM	ID	TH	AD	TM	ID	ID	TH	TM	AD	TM	TH	TH	TH	ID	TM	TM	TM	TM	TM	TH	TH	TH	TM	TM	TH	TM	TM	TM	TH	AD	ID	TH	ID	ID	ID	ID	TH	AD	ID	TM	TM	TH	TM	ID	TH	AD	TM	ID	TM	TH	TM	TM	TH	TM	TM	TM	AD	TM	TM	AD	AD	TH	ID	ID	TM	ID	ID	TM	TH	ID	TM	TM	TM	TM	TH	ID	ID	TH	TM	AD	TH	TM
M5032	1	4170732	ID	ID	AD	TH	TH	ID	ID	TM	TH	ID	TH	TM	ID	AD	AD	TM	TH	TM	ID	TH	AD	TM	ID	ID	TH	TM	AD	TM	TH	TH	TH	ID	TM	TM	TM	TM	TM	TH	TH	TH	TM	TM	TH	TM	TM	TM	TH	AD	ID	TH	ID	ID	ID	ID	TH	AD	ID	TM	TM	TH	TM	ID	TH	AD	TM	ID	TM	TH	TM	TM	TH	TM	TM	TM	AD	TM	TM	AD	AD	TH	ID	ID	TM	ID	ID	TM	TH	ID	TM	TM	TM	TM	TH	ID	ID	TH	TM	AD	TH	TM
M5033	1	4170757	ID	ID	AD	TH	TH	ID	ID	TM	TH	ID	TH	TM	ID	AD	AD	TM	TH	TM	ID	TH	AD	TM	ID	ID	TH	TM	AD	TM	TH	TH	TH	ID	TM	TM	TM	TM	TM	TH	TH	TH	TM	TM	TH	TM	TM	TM	TH	AD	ID	TH	ID	ID	ID	ID	TH	AD	ID	TM	TM	TH	TM	ID	TH	AD	TM	ID	TM	TH	TM	TM	TH	TM	TM	TM	AD	TM	TM	AD	AD	TH	ID	ID	TM	ID	ID	TM	TH	ID	TM	TM	TM	TM	TH	ID	ID	TH	TM	AD	TH	TM
M5034	1	4170766	ID	ID	AD	TH	TH	ID	ID	TM	TH	ID	TH	TM	ID	AD	AD	TM	TH	TM	ID	TH	AD	TM	ID	ID	TH	TM	AD	TM	TH	TH	TH	ID	TM	TM	TM	TM	TM	TH	TH	TH	TM	TM	TH	TM	TM	TM	TH	AD	ID	TH	ID	ID	ID	ID	TH	AD	ID	TM	TM	TH	TM	ID	TH	AD	TM	ID	TM	TH	TM	TM	TH	TM	TM	TM	AD	TM	TM	AD	AD	TH	ID	ID	TM	ID	ID	TM	TH	ID	TM	TM	TM	TM	TH	ID	ID	TH	TM	AD	TH	TM
M5035	1	4170779	ID	ID	AD	TH	TH	ID	ID	TM	TH	ID	TH	TM	ID	AD	AD	TM	TH	TM	ID	TH	AD	TM	ID	ID	TH	TM	AD	TM	TH	TH	TH	ID	TM	TM	TM	TM	TM	TH	TH	TH	TM	TM	TH	TM	TM	TM	TH	AD	ID	TH	ID	ID	ID	ID	TH	AD	ID	TM	TM	TH	TM	ID	TH	AD	TM	ID	TM	TH	TM	TM	TH	TM	TM	TM	AD	TM	TM	AD	AD	TH	ID	ID	TM	ID	ID	TM	TH	ID	TM	TM	TM	TM	TH	ID	ID	TH	TM	AD	TH	TM
M5036	1	4170798	ID	ID	AD	TH	TH	ID	ID	TM	TH	ID	TH	TM	ID	AD	AD	TM	TH	TM	ID	TH	AD	TM	ID	ID	TH	TM	AD	TM	TH	TH	TH	ID	TM	TM	TM	TM	TM	TH	TH	TH	TM	TM	TH	TM	TM	TM	TH	AD	ID	TH	ID	ID	ID	ID	TH	AD	ID	TM	TM	TH	TM	ID	TH	AD	TM	ID	TM	TH	TM	TM	TH	TM	TM	TM	AD	TM	TM	AD	AD	TH	ID	ID	TM	ID	ID	TM	TH	ID	TM	TM	TM	TM	TH	ID	ID	TH	TM	AD	TH	TM
M5037	1	4170954	ID	ID	AD	TH	TH	ID	ID	TM	TH	ID	TH	TM	ID	AD	AD	TM	TH	TM	ID	TH	AD	TM	ID	ID	TH	TM	AD	TM	TH	TH	TH	ID	TM	TM	TM	TM	TM	TH	TH	TH	TM	TM	TH	TM	TM	TM	TH	AD	ID	TH	ID	ID	ID	ID	TH	AD	ID	TM	TM	TH	TM	ID	TH	AD	TM	ID	TM	TH	TM	TM	TH	TM	TM	TM	AD	TM	TM	AD	AD	TH	ID	ID	TM	ID	ID	TM	TH	ID	TM	TM	TM	TM	TH	ID	ID	TH	TM	AD	TH	TM
M5038	1	4171106	ID	ID	AD	TH	TH	ID	ID	TM	TH	ID	TH	TM	ID	AD	AD	TM	TH	TM	ID	TH	AD	TM	ID	ID	TH	TM	AD	TM	TH	TH	TH	ID	TM	TM	TM	TM	TM	TH	TH	TH	TM	TM	TH	TM	TM	TM	TH	AD	ID	TH	ID	ID	ID	ID	TH	AD	ID	TM	TM	TH	TM	ID	TH	AD	TM	ID	TM	TH	TM	TM	TH	TM	TM	TM	AD	TM	TM	AD	AD	TH	ID	ID	TM	ID	ID	TM	TH	ID	TM	TM	TM	TM	TH	ID	ID	TH	TM	AD	TH	TM
M5039	1	4172011	ID	ID	AD	TH	TH	ID	ID	TM	TH	ID	TH	TM	ID	AD	AD	TM	TH	TM	ID	TH	AD	TM	ID	ID	TH	TM	AD	TM	TH	TH	TH	ID	TM	TM	TM	TM	TM	TH	TH	TH	TM	TM	TH	TM	TM	TM	TH	AD	ID	TH	ID	ID	ID	ID	TH	AD	ID	TM	TM	TH	TM	ID	TH	AD	TM	ID	TM	TH	TM	TM	TH	TM	TM	TM	AD	TM	TM	AD	AD	TH	ID	ID	TM	ID	ID	TM	TH	ID	TM	TM	TM	TM	TH	ID	ID	TH	TM	AD	TH	TM
M5040	1	4172236	ID	ID	AD	TH	TH	ID	ID	TM	TH	ID	TH	TM	ID	AD	AD	TM	TH	TM	ID	TH	AD	TM	ID	ID	TH	TM	AD	TM	TH	TH	TH	ID	TM	TM	TM	TM	TM	TH	TH	TH	TM	TM	TH	TM	TM	TM	TH	AD	ID	TH	ID	ID	ID	ID	TH	AD	ID	TM	TM	TH	TM	ID	TH	AD	TM	ID	TM	TH	TM	TM	TH	TM	TM	TM	AD	TM	TM	AD	AD	TH	ID	ID	TM	ID	ID	TM	TH	ID	TM	TM	TM	TM	TH	ID	ID	TH	TM	AD	TH	TM
M5041	1	4172686	ID	ID	AD	TH	TH	ID	ID	TM	TH	ID	TH	TM	ID	AD	AD	TM	TH	TM	ID	TH	AD	TM	ID	ID	TH	TM	AD	TM	TH	TH	TH	ID	TM	TM	TM	TM	TM	TH	TH	TH	TM	TM	TH	TM	TM	TM	TH	AD	ID	TH	ID	ID	ID	ID	TH	AD	ID	TM	TM	TH	TM	ID	TH	AD	TM	ID	TM	TH	TM	TM	TH	TM	TM	TM	AD	TM	TM	AD	AD	TH	ID	ID	TM	ID	ID	TM	TH	ID	TM	TM	TM	TM	TH	ID	ID	TH	TM	AD	TH	TM
M5042	1	4172726	ID	ID	AD	TH	TH	ID	ID	TM	TH	ID	TH	TM	ID	AD	AD	TM	TH	TM	ID	TH	AD	TM	ID	ID	TH	TM	AD	TM	TH	TH	TH	ID	TM	TM	TM	TM	TM	TH	TH	TH	TM	TM	TH	TM	TM	TM	TH	AD	ID	TH	ID	ID	ID	ID	TH	AD	ID	TM	TM	TH	TM	ID	TH	AD	TM	ID	TM	TH	TM	TM	TH	TM	TM	TM	AD	TM	TM	AD	AD	TH	ID	ID	TM	ID	ID	TM	TH	ID	TM	TM	TM	TM	TH	ID	ID	TH	TM	AD	TH	TM
M5043	1	4172774	ID	ID	AD	TH	TH	ID	ID	TM	TH	ID	TH	TM	ID	AD	AD	TM	TH	TM	ID	TH	AD	TM	ID	ID	TH	TM	AD	TM	TH	TH	TH	ID	TM	TM	TM	TM	TM	TH	TH	TH	TM	TM	TH	TM	TM	TM	TH	AD	ID	TH	ID	ID	ID	ID	TH	AD	ID	TM	TM	TH	TM	ID	TH	AD	TM	ID	TM	TH	TM	TM	TH	TM	TM	TM	AD	TM	TM	AD	AD	TH	ID	ID	TM	ID	ID	TM	TH	ID	TM	TM	TM	TM	TH	ID	ID	TH	TM	AD	TH	TM
M5044	1	4173179	ID	ID	AD	TH	TH	ID	ID	TM	TH	ID	TH	TM	ID	AD	AD	TM	TH	TM	ID	TH	AD	TM	ID	ID	TH	TM	AD	TM	TH	TH	TH	ID	TM	TM	TM	TM	TM	TH	TH	TH	TM	TM	TH	TM	TM	TM	TH	AD	ID	TH	ID	ID	ID	ID	TH	AD	ID	TM	TM	TH	TM	ID	TH	AD	TM	ID	TM	TH	TM	TM	TH	TM	TM	TM	AD	TM	TM	AD	AD	TH	ID	ID	TM	ID	ID	TM	TH	ID	TM	TM	TM	TM	TH	ID	ID	TH	TM	AD	TH	TM
M5045	1	4173403	ID	ID	AD	TH	TH	ID	ID	TM	TH	ID	TH	TM	ID	AD	AD	TM	TH	TM	ID	TH	AD	TM	ID	ID	TH	TM	AD	TM	TH	TH	TH	ID	TM	TM	TM	TM	TM	TH	TH	TH	TM	TM	TH	TM	TM	TM	TH	AD	ID	TH	ID	ID	ID	ID	TH	AD	ID	TM	TM	TH	TM	ID	TH	AD	TM	ID	TM	TH	TM	TM	TH	TM	TM	TM	AD	TM	TM	AD	AD	TH	ID	ID	TM	ID	ID	TM	TH	ID	TM	TM	TM	TM	TH	ID	ID	TH	TM	AD	TH	TM
M5046	1	4173734	ID	ID	AD	TH	TH	ID	ID	TM	TH	ID	TH	TM	ID	AD	AD	TM	TH	TM	ID	TH	AD	TM	ID	ID	TH	TM	AD	TM	TH	TH	TH	ID	TM	TM	TM	TM	TM	TH	TH	TH	TM	TM	TH	TM	TM	TM	TH	AD	ID	TH	ID	ID	ID	ID	TH	AD	ID	TM	TM	TH	TM	ID	TH	AD	TM	ID	TM	TH	TM	TM	TH	TM	TM	TM	AD	TM	TM	AD	AD	TH	ID	ID	TM	ID	ID	TM	TH	ID	TM	TM	TM	TM	TH	ID	ID	TH	TM	AD	TH	TM
M5047	1	4173838	ID	ID	AD	TH	TH	ID	ID	TM	TH	ID	TH	TM	ID	AD	AD	TM	TH	TM	ID	TH	AD	TM	ID	ID	TH	TM	AD	TM	TH	TH	TH	ID	TM	TM	TM	TM	TM	TH	TH	TH	TM	TM	TH	TM	TM	TM	TH	AD	ID	TH	ID	ID	ID	ID	TH	AD	ID	TM	TM	TH	TM	ID	TH	AD	TM	ID	TM	TH	TM	TM	TH	TM	TM	TM	AD	TM	TM	AD	AD	TH	ID	ID	TM	ID	ID	TM	TH	ID	TM	TM	TM	TM	TH	ID	ID	TH	TM	AD	TH	TM
M5048	1	4174581	ID	ID	AD	TH	TH	ID	ID	TM	TH	ID	TH	TM	ID	AD	AD	TM	TH	TM	ID	TH	AD	TM	ID	ID	TH	TM	AD	TM	TH	TH	TH	ID	TM	TM	TM	TM	TM	TH	TH	TH	TM	TM	TH	TM	TM	TM	TH	AD	ID	TH	ID	ID	ID	ID	TH	AD	ID	TM	TM	TH	TM	ID	TH	AD	TM	ID	TM	TH	TM	TM	TH	TM	TM	TM	AD	TM	TM	AD	AD	TH	ID	ID	TM	ID	ID	TM	TH	ID	TM	TM	TM	TM	TH	ID	ID	TH	TM	AD	TH	TM
M5049	1	4174736	ID	ID	AD	TH	TH	ID	ID	TM	TH	ID	TH	TM	ID	AD	AD	TM	TH	TM	ID	TH	AD	TM	ID	ID	TH	TM	AD	TM	TH	TH	TH	ID	TM	TM	TM	TM	TM	TH	TH	TH	TM	TM	TH	TM	TM	TM	TH	AD	ID	TH	ID	ID	ID	ID	TH	AD	ID	TM	TM	TH	TM	ID	TH	AD	TM	ID	TM	TH	TM	TM	TH	TM	TM	TM	AD	TM	TM	AD	AD	TH	ID	ID	TM	ID	ID	TM	TH	ID	TM	TM	TM	TM	TH	ID	ID	TH	TM	AD	TH	TM
M5050	1	4174951	ID	ID	AD	TH	TH	ID	ID	TM	TH	ID	TH	TM	ID	AD	AD	TM	TH	TM	ID	TH	AD	TM	ID	ID	TH	TM	AD	TM	TH	TH	TH	ID	TM	TM	TM	TM	TM	TH	TH	TH	TM	TM	TH	TM	TM	TM	TH	AD	ID	TH	ID	ID	ID	ID	TH	AD	ID	TM	TM	TH	TM	ID	TH	AD	TM	ID	TM	TH	TM	TM	TH	TM	TM	TM	AD	TM	TM	AD	AD	TH	ID	ID	TM	ID	ID	TM	TH	ID	TM	TM	TM	TM	TH	ID	ID	TH	TM	AD	TH	TM
M5051	1	4175503	ID	ID	AD	TH	TH	ID	ID	TM	TH	ID	TH	TM	ID	AD	AD	TM	TH	TM	ID	TH	AD	TM	ID	ID	TH	TM	AD	TM	TH	TH	TH	ID	TM	TM	TM	TM	TM	TH	TH	TH	TM	TM	TH	TM	TM	TM	TH	AD	ID	TH	ID	ID	ID	ID	TH	AD	ID	TM	TM	TH	TM	ID	TH	AD	TM	ID	TM	TH	TM	TM	TH	TM	TM	TM	AD	TM	TM	AD	AD	TH	ID	ID	TM	ID	ID	TM	TH	ID	TM	TM	TM	TM	TH	ID	ID	TH	TM	AD	TH	TM
M5052	1	4176826	ID	ID	AD	TH	TH	ID	ID	TM	TH	ID	TH	TM	ID	AD	AD	TM	TH	TM	ID	TH	AD	TM	ID	ID	TH	TM	AD	TM	TH	TH	TH	ID	TM	TM	TM	TM	TM	TH	TH	TH	TM	TM	TH	TM	TM	TM	TH	AD	ID	TH	ID	ID	ID	ID	TH	AD	ID	TM	TM	TH	TM	ID	TH	AD	TM	ID	TM	TH	TM	TM	TH	TM	TM	TM	AD	TM	TM	AD	AD	TH	ID	ID	TM	ID	ID	TM	TH	ID	TM	TM	TM	TM	TH	ID	ID	TH	TM	AD	TH	TM
M5053	1	4177156	ID	ID	AD	TH	TH	ID	ID	TM	TH	ID	TH	TM	ID	AD	AD	TM	TH	TM	ID	TH	AD	TM	ID	ID	TH	TM	AD	TM	TH	TH	TH	ID	TM	TM	TM	TM	TM	TH	TH	TH	TM	TM	TH	TM	TM	TM	TH	AD	ID	TH	ID	ID	ID	ID	TH	AD	ID	TM	TM	TH	TM	ID	TH	AD	TM	ID	TM	TH	TM	TM	TH	TM	TM	TM	AD	TM	TM	AD	AD	TH	ID	ID	TM	ID	ID	TM	TH	ID	TM	TM	TM	TM	TH	ID	ID	TH	TM	AD	TH	TM
M5054	1	4179258	ID	ID	AD	TH	TH	ID	ID	TM	TH	ID	TH	TM	ID	AD	AD	TM	TH	TM	ID	TH	AD	TM	ID	ID	TH	TM	AD	TM	TH	TH	TH	ID	TM	TM	TM	TM	TM	TH	TH	TH	TM	TM	TH	TM	TM	TM	TH	AD	ID	TH	ID	ID	ID	ID	TH	AD	ID	TM	TM	TH	TM	ID	TH	AD	TM	ID	TM	TH	TM	TM	TH	TM	TM	TM	AD	TM	TM	AD	AD	TH	ID	ID	TM	ID	ID	TM	TH	ID	TM	TM	TM	TM	TH	ID	ID	TH	TM	AD	TH	TM
M5055	1	4179378	ID	ID	AD	TH	TH	ID	ID	TM	TH	ID	TH	TM	ID	AD	AD	TM	TH	TM	ID	TH	AD	TM	ID	ID	TH	TM	AD	TM	TH	TH	TH	ID	TM	TM	TM	TM	TM	TH	TH	TH	TM	TM	TH	TM	TM	TM	TH	AD	ID	TH	ID	ID	ID	ID	TH	AD	ID	TM	TM	TH	TM	ID	TH	AD	TM	ID	TM	TH	TM	TM	TH	TM	TM	TM	AD	TM	TM	AD	AD	TH	ID	ID	TM	ID	ID	TM	TH	ID	TM	TM	TM	TM	TH	ID	ID	TH	TM	AD	TH	TM
M5056	1	4182687	ID	ID	AD	TH	TH	ID	ID	TM	TH	ID	TH	TM	ID	AD	AD	TM	TH	TM	ID	TH	AD	TM	ID	ID	TH	TM	AD	TM	TH	TH	TH	ID	TM	TM	TM	TM	TM	TH	TH	TH	TM	TM	TH	TM	TM	TM	TH	AD	ID	TH	ID	ID	ID	ID	TH	AD	ID	TM	TM	TH	TM	ID	TH	AD	TM	ID	TM	TH	TM	TM	TH	TM	TM	TM	AD	TM	TM	AD	AD	TH	ID	ID	TM	ID	ID	TM	TH	ID	TM	TM	TM	TM	TH	ID	ID	TH	TM	AD	TH	TM
M5057	1	4182705	ID	ID	AD	TH	TH	ID	ID	TM	TH	ID	TH	TM	ID	AD	AD	TM	TH	TM	ID	TH	AD	TM	ID	ID	TH	TM	AD	TM	TH	TH	TH	ID	TM	TM	TM	TM	TM	TH	TH	TH	TM	TM	TH	TM	TM	TM	TH	AD	ID	TH	ID	ID	ID	ID	TH	AD	ID	TM	TM	TH	TM	ID	TH	AD	TM	ID	TM	TH	TM	TM	TH	TM	TM	TM	AD	TM	TM	AD	AD	TH	ID	ID	TM	ID	ID	TM	TH	ID	TM	TM	TM	TM	TH	ID	ID	TH	TM	AD	TH	TM
M5058	1	4183700	ID	ID	AD	TH	TH	ID	ID	TM	TH	ID	TH	TM	ID	AD	AD	TM	TH	TM	ID	TH	AD	TM	ID	ID	TH	TM	AD	TM	TH	TH	TH	ID	TM	TM	TM	TM	TM	TH	TH	TH	TM	TM	TH	TM	TM	TM	TH	AD	ID	TH	ID	ID	ID	ID	TH	AD	ID	TM	TM	TH	TM	ID	TH	AD	TM	ID	TM	TH	TM	TM	TH	TM	TM	TM	AD	TM	TM	AD	AD	TH	ID	ID	TM	ID	ID	TM	TH	ID	TM	TM	TM	TM	TH	ID	ID	TH	TM	AD	TH	TM
M5059	1	4183937	ID	ID	AD	TH	TH	ID	ID	TM	TH	ID	TH	TM	ID	AD	AD	TM	TH	TM	ID	TH	AD	TM	ID	ID	TH	TM	AD	TM	TH	TH	TH	ID	TM	TM	TM	TM	TM	TH	TH	TH	TM	TM	TH	TM	TM	TM	TH	AD	ID	TH	ID	ID	ID	ID	TH	AD	ID	TM	TM	TH	TM	ID	TH	AD	TM	ID	TM	TH	TM	TM	TH	TM	TM	TM	AD	TM	TM	AD	AD	TH	ID	ID	TM	ID	ID	TM	TH	ID	TM	TM	TM	TM	TH	ID	ID	TH	TM	AD	TH	TM
M5060	1	4184018	ID	ID	AD	TH	TH	ID	ID	TM	TH	ID	TH	TM	ID	AD	AD	TM	TH	TM	ID	TH	AD	TM	ID	ID	TH	TM	AD	TM	TH	TH	TH	ID	TM	TM	TM	TM	TM	TH	TH	TH	TM	TM	TH	TM	TM	TM	TH	AD	ID	TH	ID	ID	ID	ID	TH	AD	ID	TM	TM	TH	TM	ID	TH	AD	TM	ID	TM	TH	TM	TM	TH	TM	TM	TM	AD	TM	TM	AD	AD	TH	ID	ID	TM	ID	ID	TM	TH	ID	TM	TM	TM	TM	TH	ID	ID	TH	TM	AD	TH	TM
M5061	1	4184040	ID	ID	AD	TH	TH	ID	ID	TM	TH	ID	TH	TM	ID	AD	AD	TM	TH	TM	ID	TH	AD	TM	ID	ID	TH	TM	AD	TM	TH	TH	TH	ID	TM	TM	TM	TM	TM	TH	TH	TH	TM	TM	TH	TM	TM	TM	TH	AD	ID	TH	ID	ID	ID	ID	TH	AD	ID	TM	TM	TH	TM	ID	TH	AD	TM	ID	TM	TH	TM	TM	TH	TM	TM	TM	AD	TM	TM	AD	AD	TH	ID	ID	TM	ID	ID	TM	TH	ID	TM	TM	TM	TM	TH	ID	ID	TH	TM	AD	TH	TM
M5062	1	4185942	ID	ID	AD	TH	TH	ID	ID	TM	TH	ID	TH	TM	ID	AD	AD	TM	TH	TM	ID	TH	AD	TM	ID	ID	TH	TM	AD	TM	TH	TH	TH	ID	TM	TM	TM	TM	TM	TH	TH	TH	TM	TM	TH	TM	TM	TM	TH	AD	ID	TH	ID	ID	ID	ID	TH	AD	ID	TM	TM	TH	TM	ID	TH	AD	TM	ID	TM	TH	TM	TM	TH	TM	TM	TM	AD	TM	TM	AD	AD	TH	ID	ID	TM	ID	ID	TM	TH	ID	TM	TM	TM	TM	TH	ID	ID	TH	TM	AD	TH	TM
M5063	1	4185944	ID	ID	AD	TH	TH	ID	ID	TM	TH	ID	TH	TM	ID	AD	AD	TM	TH	TM	ID	TH	AD	TM	ID	ID	TH	TM	AD	TM	TH	TH	TH	ID	TM	TM	TM	TM	TM	TH	TH	TH	TM	TM	TH	TM	TM	TM	TH	AD	ID	TH	ID	ID	ID	ID	TH	AD	ID	TM	TM	TH	TM	ID	TH	AD	TM	ID	TM	TH	TM	TM	TH	TM	TM	TM	AD	TM	TM	AD	AD	TH	ID	ID	TM	ID	ID	TM	TH	ID	TM	TM	TM	TM	TH	ID	ID	TH	TM	AD	TH	TM
M5064	1	4185960	ID	ID	AD	TH	TH	ID	ID	TM	TH	ID	TH	TM	ID	AD	AD	TM	TH	TM	ID	TH	AD	TM	ID	ID	TH	TM	AD	TM	TH	TH	TH	ID	TM	TM	TM	TM	TM	TH	TH	TH	TM	TM	TH	TM	TM	TM	TH	AD	ID	TH	ID	ID	ID	ID	TH	AD	ID	TM	TM	TH	TM	ID	TH	AD	TM	ID	TM	TH	TM	TM	TH	TM	TM	TM	AD	TM	TM	AD	AD	TH	ID	ID	TM	ID	ID	TM	TH	ID	TM	TM	TM	TM	TH	ID	ID	TH	TM	AD	TH	TM
M5065	1	4185990	ID	ID	AD	TH	TH	ID	ID	TM	TH	ID	TH	TM	ID	AD	AD	TM	TH	TM	ID	TH	AD	TM	ID	ID	TH	TM	AD	TM	TH	TH	TH	ID	TM	TM	TM	TM	TM	TH	TH	TH	TM	TM	TH	TM	TM	TM	TH	AD	ID	TH	ID	ID	ID	ID	TH	AD	ID	TM	TM	TH	TM	ID	TH	AD	TM	ID	TM	TH	TM	TM	TH	TM	TM	TM	AD	TM	TM	AD	AD	TH	ID	ID	TM	ID	ID	TM	TH	ID	TM	TM	TM	TM	TH	ID	ID	TH	TM	AD	TH	TM
M5066	1	4192776	ID	ID	AD	TH	TH	ID	ID	TM	TH	ID	TH	TM	ID	AD	AD	TM	TH	TM	ID	TH	AD	TM	ID	ID	TH	TM	AD	TM	TH	TH	TH	ID	TM	TM	TM	TM	TM	TH	TH	TH	TM	TM	TH	TM	TM	TM	TH	AD	ID	TH	ID	ID	ID	ID	TH	AD	ID	TM	TM	TH	TM	ID	TH	AD	TM	ID	TM	TH	TM	TM	TH	TM	TM	TM	AD	TM	TM	AD	AD	TH	ID	ID	TM	ID	ID	TM	TH	ID	TM	TM	TM	TM	TH	ID	ID	TH	TM	AD	TH	TM
M5067	1	4192803	ID	ID	AD	TH	TH	ID	ID	TM	TH	ID	TH	TM	ID	AD	AD	TM	TH	TM	ID	TH	AD	TM	ID	ID	TH	TM	AD	TM	TH	TH	TH	ID	TM	TM	TM	TM	TM	TH	TH	TH	TM	TM	TH	TM	TM	TM	TH	AD	ID	TH	ID	ID	ID	ID	TH	AD	ID	TM	TM	TH	TM	ID	TH	AD	TM	ID	TM	TH	TM	TM	TH	TM	TM	TM	AD	TM	TM	AD	AD	TH	ID	ID	TM	ID	ID	TM	TH	ID	TM	TM	TM	TM	TH	ID	ID	TH	TM	AD	TH	TM
M5068	1	4192820	ID	ID	AD	TH	TH	ID	ID	TM	TH	ID	TH	TM	ID	AD	AD	TM	TH	TM	ID	TH	AD	TM	ID	ID	TH	TM	AD	TM	TH	TH	TH	ID	TM	TM	TM	TM	TM	TH	TH	TH	TM	TM	TH	TM	TM	TM	TH	AD	ID	TH	ID	ID	ID	ID	TH	AD	ID	TM	TM	TH	TM	ID	TH	AD	TM	ID	TM	TH	TM	TM	TH	TM	TM	TM	AD	TM	TM	AD	AD	TH	ID	ID	TM	ID	ID	TM	TH	ID	TM	TM	TM	TM	TH	ID	ID	TH	TM	AD	TH	TM
M5069	1	4192842	ID	ID	AD	TH	TH	ID	ID	TM	TH	ID	TH	TM	ID	AD	AD	TM	TH	TM	ID	TH	AD	TM	ID	ID	TH	TM	AD	TM	TH	TH	TH	ID	TM	TM	TM	TM	TM	TH	TH	TH	TM	TM	TH	TM	TM	TM	TH	AD	ID	TH	ID	ID	ID	ID	TH	AD	ID	TM	TM	TH	TM	ID	TH	AD	TM	ID	TM	TH	TM	TM	TH	TM	TM	TM	AD	TM	TM	AD	AD	TH	ID	ID	TM	ID	ID	TM	TH	ID	TM	TM	TM	TM	TH	ID	ID	TH	TM	AD	TH	TM
M5070	1	4194160	ID	ID	AD	TH	TH	ID	ID	TM	TH	ID	TH	TM	ID	AD	AD	TM	TH	TM	ID	TH	AD	TM	ID	ID	TH	TM	AD	TM	TH	TH	TH	ID	TM	TM	TM	TM	TM	TH	TH	TH	TM	TM	TH	TM	TM	TM	TH	AD	ID	TH	ID	ID	ID	ID	TH	AD	ID	TM	TM	TH	TM	ID	TH	AD	TM	ID	TM	TH	TM	TM	TH	TM	TM	TM	AD	TM	TM	AD	AD	TH	ID	ID	TM	ID	ID	TM	TH	ID	TM	TM	TM	TM	TH	ID	ID	TH	TM	AD	TH	TM
M5071	1	4194199	ID	ID	AD	TH	TH	ID	ID	TM	TH	ID	TH	TM	ID	AD	AD	TM	TH	TM	ID	TH	AD	TM	ID	ID	TH	TM	AD	TM	TH	TH	TH	ID	TM	TM	TM	TM	TM	TH	TH	TH	TM	TM	TH	TM	TM	TM	TH	AD	ID	TH	ID	ID	ID	ID	TH	AD	ID	TM	TM	TH	TM	ID	TH	AD	TM	ID	TM	TH	TM	TM	TH	TM	TM	TM	AD	TM	TM	AD	AD	TH	ID	ID	TM	ID	ID	TM	TH	ID	TM	TM	TM	TM	TH	ID	ID	TH	TM	AD	TH	TM
M5072	1	4194207	ID	ID	AD	TH	TH	ID	ID	TM	TH	ID	TH	TM	ID	AD	AD	TM	TH	TM	ID	TH	AD	TM	ID	ID	TH	TM	AD	TM	TH	TH	TH	ID	TM	TM	TM	TM	TM	TH	TH	TH	TM	TM	TH	TM	TM	TM	TH	AD	ID	TH	ID	ID	ID	ID	TH	AD	ID	TM	TM	TH	TM	ID	TH	AD	TM	ID	TM	TH	TM	TM	TH	TM	TM	TM	AD	TM	TM	AD	AD	TH	ID	ID	TM	ID	ID	TM	TH	ID	TM	TM	TM	TM	TH	ID	ID	TH	TM	AD	TH	TM
M5073	1	4194215	ID	ID	AD	TH	TH	ID	ID	TM	TH	ID	TH	TM	ID	AD	AD	TM	TH	TM	ID	TH	AD	TM	ID	ID	TH	TM	AD	TM	TH	TH	TH	ID	TM	TM	TM	TM	TM	TH	TH	TH	TM	TM	TH	TM	TM	TM	TH	AD	ID	TH	ID	ID	ID	ID	TH	AD	ID	TM	TM	TH	TM	ID	TH	AD	TM	ID	TM	TH	TM	TM	TH	TM	TM	TM	AD	TM	TM	AD	AD	TH	ID	ID	TM	ID	ID	TM	TH	ID	TM	TM	TM	TM	TH	ID	ID	TH	TM	AD	TH	TM
M5074	1	4194290	ID	ID	AD	TH	TH	ID	ID	TM	TH	ID	TH	TM	ID	AD	AD	TM	TH	TM	ID	TH	AD	TM	ID	ID	TH	TM	AD	TM	TH	TH	TH	ID	TM	TM	TM	TM	TM	TH	TH	TH	TM	TM	TH	TM	TM	TM	TH	AD	ID	TH	ID	ID	ID	ID	TH	AD	ID	TM	TM	TH	TM	ID	TH	AD	TM	ID	TM	TH	TM	TM	TH	TM	TM	TM	AD	TM	TM	AD	AD	TH	ID	ID	TM	ID	ID	TM	TH	ID	TM	TM	TM	TM	TH	ID	ID	TH	TM	AD	TH	TM
M5075	1	4194297	ID	ID	AD	TH	TH	ID	ID	TM	TH	ID	TH	TM	ID	AD	AD	TM	TH	TM	ID	TH	AD	TM	ID	ID	TH	TM	AD	TM	TH	TH	TH	ID	TM	TM	TM	TM	TM	TH	TH	TH	TM	TM	TH	TM	TM	TM	TH	AD	ID	TH	ID	ID	ID	ID	TH	AD	ID	TM	TM	TH	TM	ID	TH	AD	TM	ID	TM	TH	TM	TM	TH	TM	TM	TM	AD	TM	TM	AD	AD	TH	ID	ID	TM	ID	ID	TM	TH	ID	TM	TM	TM	TM	TH	ID	ID	TH	TM	AD	TH	TM
M5076	1	4194782	ID	ID	AD	TH	TH	ID	ID	TM	TH	ID	TH	TM	ID	AD	AD	TM	TH	TM	ID	TH	AD	TM	ID	ID	TH	TM	AD	TM	TH	TH	TH	ID	TM	TM	TM	TM	TM	TH	TH	TH	TM	TM	TH	TM	TM	TM	TH	AD	ID	TH	ID	ID	ID	ID	TH	AD	ID	TM	TM	TH	TM	ID	TH	AD	TM	ID	TM	TH	TM	TM	TH	TM	TM	TM	AD	TM	TM	AD	AD	TH	ID	ID	TM	ID	ID	TM	TH	ID	TM	TM	TM	TM	TH	ID	ID	TH	TM	AD	TH	TM
M5077	1	4194849	ID	ID	AD	TH	TH	ID	ID	TM	TH	ID	TH	TM	ID	AD	AD	TM	TH	TM	ID	TH	AD	TM	ID	ID	TH	TM	AD	TM	TH	TH	TH	ID	TM	TM	TM	TM	TM	TH	TH	TH	TM	TM	TH	TM	TM	TM	TH	AD	ID	TH	ID	ID	ID	ID	TH	AD	ID	TM	TM	TH	TM	ID	TH	AD	TM	ID	TM	TH	TM	TM	TH	TM	TM	TM	AD	TM	TM	AD	AD	TH	ID	ID	TM	ID	ID	TM	TH	ID	TM	TM	TM	TM	TH	ID	ID	TH	TM	AD	TH	TM
M5078	1	4194862	ID	ID	AD	TH	TH	ID	ID	TM	TH	ID	TH	TM	ID	AD	AD	TM	TH	TM	ID	TH	AD	TM	ID	ID	TH	TM	AD	TM	TH	TH	TH	ID	TM	TM	TM	TM	TM	TH	TH	TH	TM	TM	TH	TM	TM	TM	TH	AD	ID	TH	ID	ID	ID	ID	TH	AD	ID	TM	TM	TH	TM	ID	TH	AD	TM	ID	TM	TH	TM	TM	TH	TM	TM	TM	AD	TM	TM	AD	AD	TH	ID	ID	TM	ID	ID	TM	TH	ID	TM	TM	TM	TM	TH	ID	ID	TH	TM	AD	TH	TM
M5079	1	4194886	ID	ID	AD	TH	TH	ID	ID	TM	TH	ID	TH	TM	ID	AD	AD	TM	TH	TM	ID	TH	AD	TM	ID	ID	TH	TM	AD	TM	TH	TH	TH	ID	TM	TM	TM	TM	TM	TH	TH	TH	TM	TM	TH	TM	TM	TM	TH	AD	ID	TH	ID	ID	ID	ID	TH	AD	ID	TM	TM	TH	TM	ID	TH	AD	TM	ID	TM	TH	TM	TM	TH	TM	TM	TM	AD	TM	TM	AD	AD	TH	ID	ID	TM	ID	ID	TM	TH	ID	TM	TM	TM	TM	TH	ID	ID	TH	TM	AD	TH	TM
M5080	1	4194991	ID	ID	AD	TH	TH	ID	ID	TM	TH	ID	TH	TM	ID	AD	AD	TM	TH	TM	ID	TH	AD	TM	ID	ID	TH	TM	AD	TM	TH	TH	TH	ID	TM	TM	TM	TM	TM	TH	TH	TH	TM	TM	TH	TM	TM	TM	TH	AD	ID	TH	ID	ID	ID	ID	TH	AD	ID	TM	TM	TH	TM	ID	TH	AD	TM	ID	TM	TH	TM	TM	TH	TM	TM	TM	AD	TM	TM	AD	AD	TH	ID	ID	TM	ID	ID	TM	TH	ID	TM	TM	TM	TM	TH	ID	ID	TH	TM	AD	TH	TM
M5081	1	4195016	ID	ID	AD	TH	TH	ID	ID	TM	TH	ID	TH	TM	ID	AD	AD	TM	TH	TM	ID	TH	AD	TM	ID	ID	TH	TM	AD	TM	TH	TH	TH	ID	TM	TM	TM	TM	TM	TH	TH	TH	TM	TM	TH	TM	TM	TM	TH	AD	ID	TH	ID	ID	ID	ID	TH	AD	ID	TM	TM	TH	TM	ID	TH	AD	TM	ID	TM	TH	TM	TM	TH	TM	TM	TM	AD	TM	TM	AD	AD	TH	ID	ID	TM	ID	ID	TM	TH	ID	TM	TM	TM	TM	TH	ID	ID	TH	TM	AD	TH	TM
M5082	1	4195019	ID	ID	AD	TH	TH	ID	ID	TM	TH	ID	TH	TM	ID	AD	AD	TM	TH	TM	ID	TH	AD	TM	ID	ID	TH	TM	AD	TM	TH	TH	TH	ID	TM	TM	TM	TM	TM	TH	TH	TH	TM	TM	TH	TM	TM	TM	TH	AD	ID	TH	ID	ID	ID	ID	TH	AD	ID	TM	TM	TH	TM	ID	TH	AD	TM	ID	TM	TH	TM	TM	TH	TM	TM	TM	AD	TM	TM	AD	AD	TH	ID	ID	TM	ID	ID	TM	TH	ID	TM	TM	TM	TM	TH	ID	ID	TH	TM	AD	TH	TM
M5083	1	4195088	ID	ID	AD	TH	TH	ID	ID	TM	TH	ID	TH	TM	ID	AD	AD	TM	TH	TM	ID	TH	AD	TM	ID	ID	TH	TM	AD	TM	TH	TH	TH	ID	TM	TM	TM	TM	TM	TH	TH	TH	TM	TM	TH	TM	TM	TM	TH	AD	ID	TH	ID	ID	ID	ID	TH	AD	ID	TM	TM	TH	TM	ID	TH	AD	TM	ID	TM	TH	TM	TM	TH	TM	TM	TM	AD	TM	TM	AD	AD	TH	ID	ID	TM	ID	ID	TM	TH	ID	TM	TM	TM	TM	TH	ID	ID	TH	TM	AD	TH	TM
M5084	1	4196099	ID	ID	AD	TH	TH	ID	ID	TM	TH	ID	TH	TM	ID	AD	AD	TM	TH	TM	ID	TH	AD	TM	ID	ID	TH	TM	AD	TM	TH	TH	TH	ID	TM	TM	TM	TM	TM	TH	TH	TH	TM	TM	TH	TM	TM	TM	TH	AD	ID	TH	ID	ID	ID	ID	TH	AD	ID	TM	TM	TH	TM	ID	TH	AD	TM	ID	TM	TH	TM	TM	TH	TM	TM	TM	AD	TM	TM	AD	AD	TH	ID	ID	TM	ID	ID	TM	TH	ID	TM	TM	TM	TM	TH	ID	ID	TH	TM	AD	TH	TM
M5085	1	4196177	ID	ID	AD	TH	TH	ID	ID	TM	TH	ID	TH	TM	ID	AD	AD	TM	TH	TM	ID	TH	AD	TM	ID	ID	TH	TM	AD	TM	TH	TH	TH	ID	TM	TM	TM	TM	TM	TH	TH	TH	TM	TM	TH	TM	TM	TM	TH	AD	ID	TH	ID	ID	ID	ID	TH	AD	ID	TM	TM	TH	TM	ID	TH	AD	TM	ID	TM	TH	TM	TM	TH	TM	TM	TM	AD	TM	TM	AD	AD	TH	ID	ID	TM	ID	ID	TM	TH	ID	TM	TM	TM	TM	TH	ID	ID	TH	TM	AD	TH	TM
M5086	1	4201952	ID	ID	AD	TH	TH	ID	ID	TM	TH	ID	TH	TM	ID	AD	AD	TM	TH	TM	ID	TH	AD	TM	ID	ID	TH	TM	AD	TM	TH	TH	TH	ID	TM	TM	TM	TM	TM	TH	TH	TH	TM	TM	TH	TM	TM	TM	TH	AD	ID	TH	ID	ID	ID	ID	TH	AD	ID	TM	TM	TH	TM	ID	TH	AD	TM	ID	TM	TH	TM	TM	TH	TM	TM	TM	AD	TM	TM	AD	AD	TH	ID	ID	TM	ID	ID	TM	TH	ID	TM	TM	TM	TM	TH	ID	ID	TH	TM	AD	TH	TM
M5087	1	4201962	ID	ID	AD	TH	TH	ID	ID	TM	TH	ID	TH	TM	ID	AD	AD	TM	TH	TM	ID	TH	AD	TM	ID	ID	TH	TM	AD	TM	TH	TH	TH	ID	TM	TM	TM	TM	TM	TH	TH	TH	TM	TM	TH	TM	TM	TM	TH	AD	ID	TH	ID	ID	ID	ID	TH	AD	ID	TM	TM	TH	TM	ID	TH	AD	TM	ID	TM	TH	TM	TM	TH	TM	TM	TM	AD	TM	TM	AD	AD	TH	ID	ID	TM	ID	ID	TM	TH	ID	TM	TM	TM	TM	TH	ID	ID	TH	TM	AD	TH	TM
M5088	1	4201964	ID	ID	AD	TH	TH	ID	ID	TM	TH	ID	TH	TM	ID	AD	AD	TM	TH	TM	ID	TH	AD	TM	ID	ID	TH	TM	AD	TM	TH	TH	TH	ID	TM	TM	TM	TM	TM	TH	TH	TH	TM	TM	TH	TM	TM	TM	TH	AD	ID	TH	ID	ID	ID	ID	TH	AD	ID	TM	TM	TH	TM	ID	TH	AD	TM	ID	TM	TH	TM	TM	TH	TM	TM	TM	AD	TM	TM	AD	AD	TH	ID	ID	TM	ID	ID	TM	TH	ID	TM	TM	TM	TM	TH	ID	ID	TH	TM	AD	TH	TM
M5089	1	4201985	ID	ID	AD	TH	TH	ID	ID	TM	TH	ID	TH	TM	ID	AD	AD	TM	TH	TM	ID	TH	AD	TM	ID	ID	TH	TM	AD	TM	TH	TH	TH	ID	TM	TM	TM	TM	TM	TH	TH	TH	TM	TM	TH	TM	TM	TM	TH	AD	ID	TH	ID	ID	ID	ID	TH	AD	ID	TM	TM	TH	TM	ID	TH	AD	TM	ID	TM	TH	TM	TM	TH	TM	TM	TM	AD	TM	TM	AD	AD	TH	ID	ID	TM	ID	ID	TM	TH	ID	TM	TM	TM	TM	TH	ID	ID	TH	TM	AD	TH	TM
M5090	1	4202177	ID	ID	AD	TH	TH	ID	ID	TM	TH	ID	TH	TM	ID	AD	AD	TM	TH	TM	ID	TH	AD	TM	ID	ID	TH	TM	AD	TM	TH	TH	TH	ID	TM	TM	TM	TM	TM	TH	TH	TH	TM	TM	TH	TM	TM	TM	TH	AD	ID	TH	ID	ID	ID	ID	TH	AD	ID	TM	TM	TH	TM	ID	TH	AD	TM	ID	TM	TH	TM	TM	TH	TM	TM	TM	AD	TM	TM	AD	AD	TH	ID	ID	TM	ID	ID	TM	TH	ID	TM	TM	TM	TM	TH	ID	ID	TH	TM	AD	TH	TM
M5091	1	4202201	ID	ID	AD	TH	TH	ID	ID	TM	TH	ID	TH	TM	ID	AD	AD	TM	TH	TM	ID	TH	AD	TM	ID	ID	TH	TM	AD	TM	TH	TH	TH	ID	TM	TM	TM	TM	TM	TH	TH	TH	TM	TM	TH	TM	TM	TM	TH	AD	ID	TH	ID	ID	ID	ID	TH	AD	ID	TM	TM	TH	TM	ID	TH	AD	TM	ID	TM	TH	TM	TM	TH	TM	TM	TM	AD	TM	TM	AD	AD	TH	ID	ID	TM	ID	ID	TM	TH	ID	TM	TM	TM	TM	TH	ID	ID	TH	TM	AD	TH	TM
M5092	1	4202282	ID	ID	AD	TH	TH	ID	ID	TM	TH	ID	TH	TM	ID	AD	AD	TM	TH	TM	ID	TH	AD	TM	ID	ID	TH	TM	AD	TM	TH	TH	TH	ID	TM	TM	TM	TM	TM	TH	TH	TH	TM	TM	TH	TM	TM	TM	TH	AD	ID	TH	ID	ID	ID	ID	TH	AD	ID	TM	TM	TH	TM	ID	TH	AD	TM	ID	TM	TH	TM	TM	TH	TM	TM	TM	AD	TM	TM	AD	AD	TH	ID	ID	TM	ID	ID	TM	TH	ID	TM	TM	TM	TM	TH	ID	ID	TH	TM	AD	TH	TM
M5093	1	4202321	ID	ID	AD	TH	TH	ID	ID	TM	TH	ID	TH	TM	ID	AD	AD	TM	TH	TM	ID	TH	AD	TM	ID	ID	TH	TM	AD	TM	TH	TH	TH	ID	TM	TM	TM	TM	TM	TH	TH	TH	TM	TM	TH	TM	TM	TM	TH	AD	ID	TH	ID	ID	ID	ID	TH	AD	ID	TM	TM	TH	TM	ID	TH	AD	TM	ID	TM	TH	TM	TM	TH	TM	TM	TM	AD	TM	TM	AD	AD	TH	ID	ID	TM	ID	ID	TM	TH	ID	TM	TM	TM	TM	TH	ID	ID	TH	TM	AD	TH	TM
M5094	1	4202356	ID	ID	AD	TH	TH	ID	ID	TM	TH	ID	TH	TM	ID	AD	AD	TM	TH	TM	ID	TH	AD	TM	ID	ID	TH	TM	AD	TM	TH	TH	TH	ID	TM	TM	TM	TM	TM	TH	TH	TH	TM	TM	TH	TM	TM	TM	TH	AD	ID	TH	ID	ID	ID	ID	TH	AD	ID	TM	TM	TH	TM	ID	TH	AD	TM	ID	TM	TH	TM	TM	TH	TM	TM	TM	AD	TM	TM	AD	AD	TH	ID	ID	TM	ID	ID	TM	TH	ID	TM	TM	TM	TM	TH	ID	ID	TH	TM	AD	TH	TM
M5095	1	4202434	ID	ID	AD	TH	TH	ID	ID	TM	TH	ID	TH	TM	ID	AD	AD	TM	TH	TM	ID	TH	AD	TM	ID	ID	TH	TM	AD	TM	TH	TH	TH	ID	TM	TM	TM	TM	TM	TH	TH	TH	TM	TM	TH	TM	TM	TM	TH	AD	ID	TH	ID	ID	ID	ID	TH	AD	ID	TM	TM	TH	TM	ID	TH	AD	TM	ID	TM	TH	TM	TM	TH	TM	TM	TM	AD	TM	TM	AD	AD	TH	ID	ID	TM	ID	ID	TM	TH	ID	TM	TM	TM	TM	TH	ID	ID	TH	TM	AD	TH	TM
M5096	1	4202534	ID	ID	AD	TH	TH	ID	ID	TM	TH	ID	TH	TM	ID	AD	AD	TM	TH	TM	ID	TH	AD	TM	ID	ID	TH	TM	AD	TM	TH	TH	TH	ID	TM	TM	TM	TM	TM	TH	TH	TH	TM	TM	TH	TM	TM	TM	TH	AD	ID	TH	ID	ID	ID	ID	TH	AD	ID	TM	TM	TH	TM	ID	TH	AD	TM	ID	TM	TH	TM	TM	TH	TM	TM	TM	AD	TM	TM	AD	AD	TH	ID	ID	TM	ID	ID	TM	TH	ID	TM	TM	TM	TM	TH	ID	ID	TH	TM	AD	TH	TM
M5097	1	4202636	ID	ID	AD	TH	TH	ID	ID	TM	TH	ID	TH	TM	ID	AD	AD	TM	TH	TM	ID	TH	AD	TM	ID	ID	TH	TM	AD	TM	TH	TH	TH	ID	TM	TM	TM	TM	TM	TH	TH	TH	TM	TM	TH	TM	TM	TM	TH	AD	ID	TH	ID	ID	ID	ID	TH	AD	ID	TM	TM	TH	TM	ID	TH	AD	TM	ID	TM	TH	TM	TM	TH	TM	TM	TM	AD	TM	TM	AD	AD	TH	ID	ID	TM	ID	ID	TM	TH	ID	TM	TM	TM	TM	TH	ID	ID	TH	TM	AD	TH	TM
M5098	1	4202853	ID	ID	AD	TH	TH	ID	ID	TM	TH	ID	TH	TM	ID	AD	AD	TM	TH	TM	ID	TH	AD	TM	ID	ID	TH	TM	AD	TM	TH	TH	TH	ID	TM	TM	TM	TM	TM	TH	TH	TH	TM	TM	TH	TM	TM	TM	TH	AD	ID	TH	ID	ID	ID	ID	TH	AD	ID	TM	TM	TH	TM	ID	TH	AD	TM	ID	TM	TH	TM	TM	TH	TM	TM	TM	AD	TM	TM	AD	AD	TH	ID	ID	TM	ID	ID	TM	TH	ID	TM	TM	TM	TM	TH	ID	ID	TH	TM	AD	TH	TM
M5099	1	4202896	ID	ID	AD	TH	TH	ID	ID	TM	TH	ID	TH	TM	ID	AD	AD	TM	TH	TM	ID	TH	AD	TM	ID	ID	TH	TM	AD	TM	TH	TH	TH	ID	TM	TM	TM	TM	TM	TH	TH	TH	TM	TM	TH	TM	TM	TM	TH	AD	ID	TH	ID	ID	ID	ID	TH	AD	ID	TM	TM	TH	TM	ID	TH	AD	TM	ID	TM	TH	TM	TM	TH	TM	TM	TM	AD	TM	TM	AD	AD	TH	ID	ID	TM	ID	ID	TM	TH	ID	TM	TM	TM	TM	TH	ID	ID	TH	TM	AD	TH	TM
M5100	1	4202988	ID	ID	AD	TH	TH	ID	ID	TM	TH	ID	TH	TM	ID	AD	AD	TM	TH	TM	ID	TH	AD	TM	ID	ID	TH	TM	AD	TM	TH	TH	TH	ID	TM	TM	TM	TM	TM	TH	TH	TH	TM	TM	TH	TM	TM	TM	TH	AD	ID	TH	ID	ID	ID	ID	TH	AD	ID	TM	TM	TH	TM	ID	TH	AD	TM	ID	TM	TH	TM	TM	TH	TM	TM	TM	AD	TM	TM	AD	AD	TH	ID	ID	TM	ID	ID	TM	TH	ID	TM	TM	TM	TM	TH	ID	ID	TH	TM	AD	TH	TM
M5101	1	4203001	ID	ID	AD	TH	TH	ID	ID	TM	TH	ID	TH	TM	ID	AD	AD	TM	TH	TM	ID	TH	AD	TM	ID	ID	TH	TM	AD	TM	TH	TH	TH	ID	TM	TM	TM	TM	TM	TH	TH	TH	TM	TM	TH	TM	TM	TM	TH	AD	ID	TH	ID	ID	ID	ID	TH	AD	ID	TM	TM	TH	TM	ID	TH	AD	TM	ID	TM	TH	TM	TM	TH	TM	TM	TM	AD	TM	TM	AD	AD	TH	ID	ID	TM	ID	ID	TM	TH	ID	TM	TM	TM	TM	TH	ID	ID	TH	TM	AD	TH	TM
M5102	1	4203083	ID	ID	AD	TH	TH	ID	ID	TM	TH	ID	TH	TM	ID	AD	AD	TM	TH	TM	ID	TH	AD	TM	ID	ID	TH	TM	AD	TM	TH	TH	TH	ID	TM	TM	TM	TM	TM	TH	TH	TH	TM	TM	TH	TM	TM	TM	TH	AD	ID	TH	ID	ID	ID	ID	TH	AD	ID	TM	TM	TH	TM	ID	TH	AD	TM	ID	TM	TH	TM	TM	TH	TM	TM	TM	AD	TM	TM	AD	AD	TH	ID	ID	TM	ID	ID	TM	TH	ID	TM	TM	TM	TM	TH	ID	ID	TH	TM	AD	TH	TM
M5103	1	4203117	ID	ID	AD	TH	TH	ID	ID	TM	TH	ID	TH	TM	ID	AD	AD	TM	TH	TM	ID	TH	AD	TM	ID	ID	TH	TM	AD	TM	TH	TH	TH	ID	TM	TM	TM	TM	TM	TH	TH	TH	TM	TM	TH	TM	TM	TM	TH	AD	ID	TH	ID	ID	ID	ID	TH	AD	ID	TM	TM	TH	TM	ID	TH	AD	TM	ID	TM	TH	TM	TM	TH	TM	TM	TM	AD	TM	TM	AD	AD	TH	ID	ID	TM	ID	ID	TM	TH	ID	TM	TM	TM	TM	TH	ID	ID	TH	TM	AD	TH	TM
M5104	1	4203139	ID	ID	AD	TH	TH	ID	ID	TM	TH	ID	TH	TM	ID	AD	AD	TM	TH	TM	ID	TH	AD	TM	ID	ID	TH	TM	AD	TM	TH	TH	TH	ID	TM	TM	TM	TM	TM	TH	TH	TH	TM	TM	TH	TM	TM	TM	TH	AD	ID	TH	ID	ID	ID	ID	TH	AD	ID	TM	TM	TH	TM	ID	TH	AD	TM	ID	TM	TH	TM	TM	TH	TM	TM	TM	AD	TM	TM	AD	AD	TH	ID	ID	TM	ID	ID	TM	TH	ID	TM	TM	TM	TM	TH	ID	ID	TH	TM	AD	TH	TM
M5105	1	4203157	ID	ID	AD	TH	TH	ID	ID	TM	TH	ID	TH	TM	ID	AD	AD	TM	TH	TM	ID	TH	AD	TM	ID	ID	TH	TM	AD	TM	TH	TH	TH	ID	TM	TM	TM	TM	TM	TH	TH	TH	TM	TM	TH	TM	TM	TM	TH	AD	ID	TH	ID	ID	ID	ID	TH	AD	ID	TM	TM	TH	TM	ID	TH	AD	TM	ID	TM	TH	TM	TM	TH	TM	TM	TM	AD	TM	TM	AD	AD	TH	ID	ID	TM	ID	ID	TM	TH	ID	TM	TM	TM	TM	TH	ID	ID	TH	TM	AD	TH	TM
M5106	1	4203792	ID	ID	AD	TH	TH	ID	ID	TM	TH	ID	TH	TM	ID	AD	AD	TM	TH	TM	ID	TH	AD	TM	ID	ID	TH	TM	AD	TM	TH	TH	TH	ID	TM	TM	TM	TM	TM	TH	TH	TH	TM	TM	TH	TM	TM	TM	TH	AD	ID	TH	ID	ID	ID	ID	TH	AD	ID	TM	TM	TH	TM	ID	TH	AD	TM	ID	TM	TH	TM	TM	TH	TM	TM	TM	AD	TM	TM	AD	AD	TH	ID	ID	TM	ID	ID	TM	TH	ID	TM	TM	TM	TM	TH	ID	ID	TH	TM	AD	TH	TM
M5107	1	4204352	ID	ID	AD	TH	TH	ID	ID	TM	TH	ID	TH	TM	ID	AD	AD	TM	TH	TM	ID	TH	AD	TM	ID	ID	TH	TM	AD	TM	TH	TH	TH	ID	TM	TM	TM	TM	TM	TH	TH	TH	TM	TM	TH	TM	TM	TM	TH	AD	ID	TH	ID	ID	ID	ID	TH	AD	ID	TM	TM	TH	TM	ID	TH	AD	TM	ID	TM	TH	TM	TM	TH	TM	TM	TM	AD	TM	TM	AD	AD	TH	ID	ID	TM	ID	ID	TM	TH	ID	TM	TM	TM	TM	TH	ID	ID	TH	TM	AD	TH	TM
M5108	1	4204449	ID	ID	AD	TH	TH	ID	ID	TM	TH	ID	TH	TM	ID	AD	AD	TM	TH	TM	ID	TH	AD	TM	ID	ID	TH	TM	AD	TM	TH	TH	TH	ID	TM	TM	TM	TM	TM	TH	TH	TH	TM	TM	TH	TM	TM	TM	TH	AD	ID	TH	ID	ID	ID	ID	TH	AD	ID	TM	TM	TH	TM	ID	TH	AD	TM	ID	TM	TH	TM	TM	TH	TM	TM	TM	AD	TM	TM	AD	AD	TH	ID	ID	TM	ID	ID	TM	TH	ID	TM	TM	TM	TM	TH	ID	ID	TH	TM	AD	TH	TM
M5109	1	4204601	ID	ID	AD	TH	TH	ID	ID	TM	TH	ID	TH	TM	ID	AD	AD	TM	TH	TM	ID	TH	AD	TM	ID	ID	TH	TM	AD	TM	TH	TH	TH	ID	TM	TM	TM	TM	TM	TH	TH	TH	TM	TM	TH	TM	TM	TM	TH	AD	ID	TH	ID	ID	ID	ID	TH	AD	ID	TM	TM	TH	TM	ID	TH	AD	TM	ID	TM	TH	TM	TM	TH	TM	TM	TM	AD	TM	TM	AD	AD	TH	ID	ID	TM	ID	ID	TM	TH	ID	TM	TM	TM	TM	TH	ID	ID	TH	TM	AD	TH	TM
M5110	1	4204619	ID	ID	AD	TH	TH	ID	ID	TM	TH	ID	TH	TM	ID	AD	AD	TM	TH	TM	ID	TH	AD	TM	ID	ID	TH	TM	AD	TM	TH	TH	TH	ID	TM	TM	TM	TM	TM	TH	TH	TH	TM	TM	TH	TM	TM	TM	TH	AD	ID	TH	ID	ID	ID	ID	TH	AD	ID	TM	TM	TH	TM	ID	TH	AD	TM	ID	TM	TH	TM	TM	TH	TM	TM	TM	AD	TM	TM	AD	AD	TH	ID	ID	TM	ID	ID	TM	TH	ID	TM	TM	TM	TM	TH	ID	ID	TH	TM	AD	TH	TM
M5111	1	4204649	ID	ID	AD	TH	TH	ID	ID	TM	TH	ID	TH	TM	ID	AD	AD	TM	TH	TM	ID	TH	AD	TM	ID	ID	TH	TM	AD	TM	TH	TH	TH	ID	TM	TM	TM	TM	TM	TH	TH	TH	TM	TM	TH	TM	TM	TM	TH	AD	ID	TH	ID	ID	ID	ID	TH	AD	ID	TM	TM	TH	TM	ID	TH	AD	TM	ID	TM	TH	TM	TM	TH	TM	TM	TM	AD	TM	TM	AD	AD	TH	ID	ID	TM	ID	ID	TM	TH	ID	TM	TM	TM	TM	TH	ID	ID	TH	TM	AD	TH	TM
M5112	1	4204709	ID	ID	AD	TH	TH	ID	ID	TM	TH	ID	TH	TM	ID	AD	AD	TM	TH	TM	ID	TH	AD	TM	ID	ID	TH	TM	AD	TM	TH	TH	TH	ID	TM	TM	TM	TM	TM	TH	TH	TH	TM	TM	TH	TM	TM	TM	TH	AD	ID	TH	ID	ID	ID	ID	TH	AD	ID	TM	TM	TH	TM	ID	TH	AD	TM	ID	TM	TH	TM	TM	TH	TM	TM	TM	AD	TM	TM	AD	AD	TH	ID	ID	TM	ID	ID	TM	TH	ID	TM	TM	TM	TM	TH	ID	ID	TH	TM	AD	TH	TM
M5113	1	4204723	ID	ID	AD	TH	TH	ID	ID	TM	TH	ID	TH	TM	ID	AD	AD	TM	TH	TM	ID	TH	AD	TM	ID	ID	TH	TM	AD	TM	TH	TH	TH	ID	TM	TM	TM	TM	TM	TH	TH	TH	TM	TM	TH	TM	TM	TM	TH	AD	ID	TH	ID	ID	ID	ID	TH	AD	ID	TM	TM	TH	TM	ID	TH	AD	TM	ID	TM	TH	TM	TM	TH	TM	TM	TM	AD	TM	TM	AD	AD	TH	ID	ID	TM	ID	ID	TM	TH	ID	TM	TM	TM	TM	TH	ID	ID	TH	TM	AD	TH	TM
M5114	1	4204801	ID	ID	AD	TH	TH	ID	ID	TM	TH	ID	TH	TM	ID	AD	AD	TM	TH	TM	ID	TH	AD	TM	ID	ID	TH	TM	AD	TM	TH	TH	TH	ID	TM	TM	TM	TM	TM	TH	TH	TH	TM	TM	TH	TM	TM	TM	TH	AD	ID	TH	ID	ID	ID	ID	TH	AD	ID	TM	TM	TH	TM	ID	TH	AD	TM	ID	TM	TH	TM	TM	TH	TM	TM	TM	AD	TM	TM	AD	AD	TH	ID	ID	TM	ID	ID	TM	TH	ID	TM	TM	TM	TM	TH	ID	ID	TH	TM	AD	TH	TM
M5115	1	4204823	ID	ID	AD	TH	TH	ID	ID	TM	TH	ID	TH	TM	ID	AD	AD	TM	TH	TM	ID	TH	AD	TM	ID	ID	TH	TM	AD	TM	TH	TH	TH	ID	TM	TM	TM	TM	TM	TH	TH	TH	TM	TM	TH	TM	TM	TM	TH	AD	ID	TH	ID	ID	ID	ID	TH	AD	ID	TM	TM	TH	TM	ID	TH	AD	TM	ID	TM	TH	TM	TM	TH	TM	TM	TM	AD	TM	TM	AD	AD	TH	ID	ID	TM	ID	ID	TM	TH	ID	TM	TM	TM	TM	TH	ID	ID	TH	TM	AD	TH	TM
M5116	1	4204843	ID	ID	AD	TH	TH	ID	ID	TM	TH	ID	TH	TM	ID	AD	AD	TM	TH	TM	ID	TH	AD	TM	ID	ID	TH	TM	AD	TM	TH	TH	TH	ID	TM	TM	TM	TM	TM	TH	TH	TH	TM	TM	TH	TM	TM	TM	TH	AD	ID	TH	ID	ID	ID	ID	TH	AD	ID	TM	TM	TH	TM	ID	TH	AD	TM	ID	TM	TH	TM	TM	TH	TM	TM	TM	AD	TM	TM	AD	AD	TH	ID	ID	TM	ID	ID	TM	TH	ID	TM	TM	TM	TM	TH	ID	ID	TH	TM	AD	TH	TM
M5117	1	4204876	ID	ID	AD	TH	TH	ID	ID	TM	TH	ID	TH	TM	ID	AD	AD	TM	TH	TM	ID	TH	AD	TM	ID	ID	TH	TM	AD	TM	TH	TH	TH	ID	TM	TM	TM	TM	TM	TH	TH	TH	TM	TM	TH	TM	TM	TM	TH	AD	ID	TH	ID	ID	ID	ID	TH	AD	ID	TM	TM	TH	TM	ID	TH	AD	TM	ID	TM	TH	TM	TM	TH	TM	TM	TM	AD	TM	TM	AD	AD	TH	ID	ID	TM	ID	ID	TM	TH	ID	TM	TM	TM	TM	TH	ID	ID	TH	TM	AD	TH	TM
M5118	1	4205374	ID	ID	AD	TH	TH	ID	ID	TM	TH	ID	TH	TM	ID	AD	AD	TM	TH	TM	ID	TH	AD	TM	ID	ID	TH	TM	AD	TM	TH	TH	TH	ID	TM	TM	TM	TM	TM	TH	TH	TH	TM	TM	TH	TM	TM	TM	TH	AD	ID	TH	ID	ID	ID	ID	TH	AD	ID	TM	TM	TH	TM	ID	TH	AD	TM	ID	TM	TH	TM	TM	TH	TM	TM	TM	AD	TM	TM	AD	AD	TH	ID	ID	TM	ID	ID	TM	TH	ID	TM	TM	TM	TM	TH	ID	ID	TH	TM	AD	TH	TM
M5119	1	4205419	ID	ID	AD	TH	TH	ID	ID	TM	TH	ID	TH	TM	ID	AD	AD	TM	TH	TM	ID	TH	AD	TM	ID	ID	TH	TM	AD	TM	TH	TH	TH	ID	TM	TM	TM	TM	TM	TH	TH	TH	TM	TM	TH	TM	TM	TM	TH	AD	ID	TH	ID	ID	ID	ID	TH	AD	ID	TM	TM	TH	TM	ID	TH	AD	TM	ID	TM	TH	TM	TM	TH	TM	TM	TM	AD	TM	TM	AD	AD	TH	ID	ID	TM	ID	ID	TM	TH	ID	TM	TM	TM	TM	TH	ID	ID	TH	TM	AD	TH	TM
M5120	1	4205422	ID	ID	AD	TH	TH	ID	ID	TM	TH	ID	TH	TM	ID	AD	AD	TM	TH	TM	ID	TH	AD	TM	ID	ID	TH	TM	AD	TM	TH	TH	TH	ID	TM	TM	TM	TM	TM	TH	TH	TH	TM	TM	TH	TM	TM	TM	TH	AD	ID	TH	ID	ID	ID	ID	TH	AD	ID	TM	TM	TH	TM	ID	TH	AD	TM	ID	TM	TH	TM	TM	TH	TM	TM	TM	AD	TM	TM	AD	AD	TH	ID	ID	TM	ID	ID	TM	TH	ID	TM	TM	TM	TM	TH	ID	ID	TH	TM	AD	TH	TM
M5121	1	4205447	ID	ID	AD	TH	TH	ID	ID	TM	TH	ID	TH	TM	ID	AD	AD	TM	TH	TM	ID	TH	AD	TM	ID	ID	TH	TM	AD	TM	TH	TH	TH	ID	TM	TM	TM	TM	TM	TH	TH	TH	TM	TM	TH	TM	TM	TM	TH	AD	ID	TH	ID	ID	ID	ID	TH	AD	ID	TM	TM	TH	TM	ID	TH	AD	TM	ID	TM	TH	TM	TM	TH	TM	TM	TM	AD	TM	TM	AD	AD	TH	ID	ID	TM	ID	ID	TM	TH	ID	TM	TM	TM	TM	TH	ID	ID	TH	TM	AD	TH	TM
M5122	1	4205475	ID	ID	AD	TH	TH	ID	ID	TM	TH	ID	TH	TM	ID	AD	AD	TM	TH	TM	ID	TH	AD	TM	ID	ID	TH	TM	AD	TM	TH	TH	TH	ID	TM	TM	TM	TM	TM	TH	TH	TH	TM	TM	TH	TM	TM	TM	TH	AD	ID	TH	ID	ID	ID	ID	TH	AD	ID	TM	TM	TH	TM	ID	TH	AD	TM	ID	TM	TH	TM	TM	TH	TM	TM	TM	AD	TM	TM	AD	AD	TH	ID	ID	TM	ID	ID	TM	TH	ID	TM	TM	TM	TM	TH	ID	ID	TH	TM	AD	TH	TM
M5123	1	4205538	ID	ID	AD	TH	TH	ID	ID	TM	TH	ID	TH	TM	ID	AD	AD	TM	TH	TM	ID	TH	AD	TM	ID	ID	TH	TM	AD	TM	TH	TH	TH	ID	TM	TM	TM	TM	TM	TH	TH	TH	TM	TM	TH	TM	TM	TM	TH	AD	ID	TH	ID	ID	ID	ID	TH	AD	ID	TM	TM	TH	TM	ID	TH	AD	TM	ID	TM	TH	TM	TM	TH	TM	TM	TM	AD	TM	TM	AD	AD	TH	ID	ID	TM	ID	ID	TM	TH	ID	TM	TM	TM	TM	TH	ID	ID	TH	TM	AD	TH	TM
M5124	1	4205643	ID	ID	AD	TH	TH	ID	ID	TM	TH	ID	TH	TM	ID	AD	AD	TM	TH	TM	ID	TH	AD	TM	ID	ID	TH	TM	AD	TM	TH	TH	TH	ID	TM	TM	TM	TM	TM	TH	TH	TH	TM	TM	TH	TM	TM	TM	TH	AD	ID	TH	ID	ID	ID	ID	TH	AD	ID	TM	TM	TH	TM	ID	TH	AD	TM	ID	TM	TH	TM	TM	TH	TM	TM	TM	AD	TM	TM	AD	AD	TH	ID	ID	TM	ID	ID	TM	TH	ID	TM	TM	TM	TM	TH	ID	ID	TH	TM	AD	TH	TM
M5125	1	4206077	ID	ID	AD	TH	TH	ID	ID	TM	TH	ID	TH	TM	ID	AD	AD	TM	TH	TM	ID	TH	AD	TM	ID	ID	TH	TM	AD	TM	TH	TH	TH	ID	TM	TM	TM	TM	TM	TH	TH	TH	TM	TM	TH	TM	TM	TM	TH	AD	ID	TH	ID	ID	ID	ID	TH	AD	ID	TM	TM	TH	TM	ID	TH	AD	TM	ID	TM	TH	TM	TM	TH	TM	TM	TM	AD	TM	TM	AD	AD	TH	ID	ID	TM	ID	ID	TM	TH	ID	TM	TM	TM	TM	TH	ID	ID	TH	TM	AD	TH	TM
M5126	1	4206213	ID	ID	AD	TH	TH	ID	ID	TM	TH	ID	TH	TM	ID	AD	AD	TM	TH	TM	ID	TH	AD	TM	ID	ID	TH	TM	AD	TM	TH	TH	TH	ID	TM	TM	TM	TM	TM	TH	TH	TH	TM	TM	TH	TM	TM	TM	TH	AD	ID	TH	ID	ID	ID	ID	TH	AD	ID	TM	TM	TH	TM	ID	TH	AD	TM	ID	TM	TH	TM	TM	TH	TM	TM	TM	AD	TM	TM	AD	AD	TH	ID	ID	TM	ID	ID	TM	TH	ID	TM	TM	TM	TM	TH	ID	ID	TH	TM	AD	TH	TM
M5127	1	4206239	ID	ID	AD	TH	TH	ID	ID	TM	TH	ID	TH	TM	ID	AD	AD	TM	TH	TM	ID	TH	AD	TM	ID	ID	TH	TM	AD	TM	TH	TH	TH	ID	TM	TM	TM	TM	TM	TH	TH	TH	TM	TM	TH	TM	TM	TM	TH	AD	ID	TH	ID	ID	ID	ID	TH	AD	ID	TM	TM	TH	TM	ID	TH	AD	TM	ID	TM	TH	TM	TM	TH	TM	TM	TM	AD	TM	TM	AD	AD	TH	ID	ID	TM	ID	ID	TM	TH	ID	TM	TM	TM	TM	TH	ID	ID	TH	TM	AD	TH	TM
M5128	1	4206555	ID	ID	AD	TH	TH	ID	ID	TM	TH	ID	TH	TM	ID	AD	AD	TM	TH	TM	ID	TH	AD	TM	ID	ID	TH	TM	AD	TM	TH	TH	TH	ID	TM	TM	TM	TM	TM	TH	TH	TH	TM	TM	TH	TM	TM	TM	TH	AD	ID	TH	ID	ID	ID	ID	TH	AD	ID	TM	TM	TH	TM	ID	TH	AD	TM	ID	TM	TH	TM	TM	TH	TM	TM	TM	AD	TM	TM	AD	AD	TH	ID	ID	TM	ID	ID	TM	TH	ID	TM	TM	TM	TM	TH	ID	ID	TH	TM	AD	TH	TM
M5129	1	4206572	ID	ID	AD	TH	TH	ID	ID	TM	TH	ID	TH	TM	ID	AD	AD	TM	TH	TM	ID	TH	AD	TM	ID	ID	TH	TM	AD	TM	TH	TH	TH	ID	TM	TM	TM	TM	TM	TH	TH	TH	TM	TM	TH	TM	TM	TM	TH	AD	ID	TH	ID	ID	ID	ID	TH	AD	ID	TM	TM	TH	TM	ID	TH	AD	TM	ID	TM	TH	TM	TM	TH	TM	TM	TM	AD	TM	TM	AD	AD	TH	ID	ID	TM	ID	ID	TM	TH	ID	TM	TM	TM	TM	TH	ID	ID	TH	TM	AD	TH	TM
M5130	1	4206606	ID	ID	AD	TH	TH	ID	ID	TM	TH	ID	TH	TM	ID	AD	AD	TM	TH	TM	ID	TH	AD	TM	ID	ID	TH	TM	AD	TM	TH	TH	TH	ID	TM	TM	TM	TM	TM	TH	TH	TH	TM	TM	TH	TM	TM	TM	TH	AD	ID	TH	ID	ID	ID	ID	TH	AD	ID	TM	TM	TH	TM	ID	TH	AD	TM	ID	TM	TH	TM	TM	TH	TM	TM	TM	AD	TM	TM	AD	AD	TH	ID	ID	TM	ID	ID	TM	TH	ID	TM	TM	TM	TM	TH	ID	ID	TH	TM	AD	TH	TM
M5131	1	4206841	ID	ID	AD	TH	TH	ID	ID	TM	TH	ID	TH	TM	ID	AD	AD	TM	TH	TM	ID	TH	AD	TM	ID	ID	TH	TM	AD	TM	TH	TH	TH	ID	TM	TM	TM	TM	TM	TH	TH	TH	TM	TM	TH	TM	TM	TM	TH	AD	ID	TH	ID	ID	ID	ID	TH	AD	ID	TM	TM	TH	TM	ID	TH	AD	TM	ID	TM	TH	TM	TM	TH	TM	TM	TM	AD	TM	TM	AD	AD	TH	ID	ID	TM	ID	ID	TM	TH	ID	TM	TM	TM	TM	TH	ID	ID	TH	TM	AD	TH	TM
M5132	1	4207040	ID	ID	AD	TH	TH	ID	ID	TM	TH	ID	TH	TM	ID	AD	AD	TM	TH	TM	ID	TH	AD	TM	ID	ID	TH	TM	AD	TM	TH	TH	TH	ID	TM	TM	TM	TM	TM	TH	TH	TH	TM	TM	TH	TM	TM	TM	TH	AD	ID	TH	ID	ID	ID	ID	TH	AD	ID	TM	TM	TH	TM	ID	TH	AD	TM	ID	TM	TH	TM	TM	TH	TM	TM	TM	AD	TM	TM	AD	AD	TH	ID	ID	TM	ID	ID	TM	TH	ID	TM	TM	TM	TM	TH	ID	ID	TH	TM	AD	TH	TM
M5133	1	4207288	ID	ID	AD	TH	TH	ID	ID	TM	TH	ID	TH	TM	ID	AD	AD	TM	TH	TM	ID	TH	AD	TM	ID	ID	TH	TM	AD	TM	TH	TH	TH	ID	TM	TM	TM	TM	TM	TH	TH	TH	TM	TM	TH	TM	TM	TM	TH	AD	ID	TH	ID	ID	ID	ID	TH	AD	ID	TM	TM	TH	TM	ID	TH	AD	TM	ID	TM	TH	TM	TM	TH	TM	TM	TM	AD	TM	TM	AD	AD	TH	ID	ID	TM	ID	ID	TM	TH	ID	TM	TM	TM	TM	TH	ID	ID	TH	TM	AD	TH	TM
M5134	1	4207698	ID	ID	AD	TH	TH	ID	ID	TM	TH	ID	TH	TM	ID	AD	AD	TM	TH	TM	ID	TH	AD	TM	ID	ID	TH	TM	AD	TM	TH	TH	TH	ID	TM	TM	TM	TM	TM	TH	TH	TH	TM	TM	TH	TM	TM	TM	TH	AD	ID	TH	ID	ID	ID	ID	TH	AD	ID	TM	TM	TH	TM	ID	TH	AD	TM	ID	TM	TH	TM	TM	TH	TM	TM	TM	AD	TM	TM	AD	AD	TH	ID	ID	TM	ID	ID	TM	TH	ID	TM	TM	TM	TM	TH	ID	ID	TH	TM	AD	TH	TM
M5135	1	4207703	ID	ID	AD	TH	TH	ID	ID	TM	TH	ID	TH	TM	ID	AD	AD	TM	TH	TM	ID	TH	AD	TM	ID	ID	TH	TM	AD	TM	TH	TH	TH	ID	TM	TM	TM	TM	TM	TH	TH	TH	TM	TM	TH	TM	TM	TM	TH	AD	ID	TH	ID	ID	ID	ID	TH	AD	ID	TM	TM	TH	TM	ID	TH	AD	TM	ID	TM	TH	TM	TM	TH	TM	TM	TM	AD	TM	TM	AD	AD	TH	ID	ID	TM	ID	ID	TM	TH	ID	TM	TM	TM	TM	TH	ID	ID	TH	TM	AD	TH	TM
M5136	1	4208181	ID	ID	AD	TH	TH	ID	ID	TM	TH	ID	TH	TM	ID	AD	AD	TM	TH	TM	ID	TH	AD	TM	ID	ID	TH	TM	AD	TM	TH	TH	TH	ID	TM	TM	TM	TM	TM	TH	TH	TH	TM	TM	TH	TM	TM	TM	TH	AD	ID	TH	ID	ID	ID	ID	TH	AD	ID	TM	TM	TH	TM	ID	TH	AD	TM	ID	TM	TH	TM	TM	TH	TM	TM	TM	AD	TM	TM	AD	AD	TH	ID	ID	TM	ID	ID	TM	TH	ID	TM	TM	TM	TM	TH	ID	ID	TH	TM	AD	TH	TM
M5137	1	4208229	ID	ID	AD	TH	TH	ID	ID	TM	TH	ID	TH	TM	ID	AD	AD	TM	TH	TM	ID	TH	AD	TM	ID	ID	TH	TM	AD	TM	TH	TH	TH	ID	TM	TM	TM	TM	TM	TH	TH	TH	TM	TM	TH	TM	TM	TM	TH	AD	ID	TH	ID	ID	ID	ID	TH	AD	ID	TM	TM	TH	TM	ID	TH	AD	TM	ID	TM	TH	TM	TM	TH	TM	TM	TM	AD	TM	TM	AD	AD	TH	ID	ID	TM	ID	ID	TM	TH	ID	TM	TM	TM	TM	TH	ID	ID	TH	TM	AD	TH	TM
M5138	1	4208683	ID	ID	AD	TH	TH	ID	ID	TM	TH	ID	TH	TM	ID	AD	AD	TM	TH	TM	ID	TH	AD	TM	ID	ID	TH	TM	AD	TM	TH	TH	TH	ID	TM	TM	TM	TM	TM	TH	TH	TH	TM	TM	TH	TM	TM	TM	TH	AD	ID	TH	ID	ID	ID	ID	TH	AD	ID	TM	TM	TH	TM	ID	TH	AD	TM	ID	TM	TH	TM	TM	TH	TM	TM	TM	AD	TM	TM	AD	AD	TH	ID	ID	TM	ID	ID	TM	TH	ID	TM	TM	TM	TM	TH	ID	ID	TH	TM	AD	TH	TM
M5139	1	4209154	ID	ID	AD	TH	TH	ID	ID	TM	TH	ID	TH	TM	ID	AD	AD	TM	TH	TM	ID	TH	AD	TM	ID	ID	TH	TM	AD	TM	TH	TH	TH	ID	TM	TM	TM	TM	TM	TH	TH	TH	TM	TM	TH	TM	TM	TM	TH	AD	ID	TH	ID	ID	ID	ID	TH	AD	ID	TM	TM	TH	TM	ID	TH	AD	TM	ID	TM	TH	TM	TM	TH	TM	TM	TM	AD	TM	TM	AD	AD	TH	ID	ID	TM	ID	ID	TM	TH	ID	TM	TM	TM	TM	TH	ID	ID	TH	TM	AD	TH	TM
M5140	1	4209827	ID	ID	AD	TH	TH	ID	ID	TM	TH	ID	TH	TM	ID	AD	AD	TM	TH	TM	ID	TH	AD	TM	ID	ID	TH	TM	AD	TM	TH	TH	TH	ID	TM	TM	TM	TM	TM	TH	TH	TH	TM	TM	TH	TM	TM	TM	TH	AD	ID	TH	ID	ID	ID	ID	TH	AD	ID	TM	TM	TH	TM	ID	TH	AD	TM	ID	TM	TH	TM	TM	TH	TM	TM	TM	AD	TM	TM	AD	AD	TH	ID	ID	TM	ID	ID	TM	TH	ID	TM	TM	TM	TM	TH	ID	ID	TH	TM	AD	TH	TM
M5141	1	4209970	ID	ID	AD	TH	TH	ID	ID	TM	TH	ID	TH	TM	ID	AD	AD	TM	TH	TM	ID	TH	AD	TM	ID	ID	TH	TM	AD	TM	TH	TH	TH	ID	TM	TM	TM	TM	TM	TH	TH	TH	TM	TM	TH	TM	TM	TM	TH	AD	ID	TH	ID	ID	ID	ID	TH	AD	ID	TM	TM	TH	TM	ID	TH	AD	TM	ID	TM	TH	TM	TM	TH	TM	TM	TM	AD	TM	TM	AD	AD	TH	ID	ID	TM	ID	ID	TM	TH	ID	TM	TM	TM	TM	TH	ID	ID	TH	TM	AD	TH	TM
M5142	1	4210582	ID	ID	AD	TH	TH	ID	ID	TM	TH	ID	TH	TM	ID	AD	AD	TM	TH	TM	ID	TH	AD	TM	ID	ID	TH	TM	AD	TM	TH	TH	TH	ID	TM	TM	TM	TM	TM	TH	TH	TH	TM	TM	TH	TM	TM	TM	TH	AD	ID	TH	ID	ID	ID	ID	TH	AD	ID	TM	TM	TH	TM	ID	TH	AD	TM	ID	TM	TH	TM	TM	TH	TM	TM	TM	AD	TM	TM	AD	AD	TH	ID	ID	TM	ID	ID	TM	TH	ID	TM	TM	TM	TM	TH	ID	ID	TH	TM	AD	TH	TM
M5143	1	4210677	ID	ID	AD	TH	TH	ID	ID	TM	TH	ID	TH	TM	ID	AD	AD	TM	TH	TM	ID	TH	AD	TM	ID	ID	TH	TM	AD	TM	TH	TH	TH	ID	TM	TM	TM	TM	TM	TH	TH	TH	TM	TM	TH	TM	TM	TM	TH	AD	ID	TH	ID	ID	ID	ID	TH	AD	ID	TM	TM	TH	TM	ID	TH	AD	TM	ID	TM	TH	TM	TM	TH	TM	TM	TM	AD	TM	TM	AD	AD	TH	ID	ID	TM	ID	ID	TM	TH	ID	TM	TM	TM	TM	TH	ID	ID	TH	TM	AD	TH	TM
M5144	1	4211089	ID	ID	AD	TH	TH	ID	ID	TM	TH	ID	TH	TM	ID	AD	AD	TM	TH	TM	ID	TH	AD	TM	ID	ID	TH	TM	AD	TM	TH	TH	TH	ID	TM	TM	TM	TM	TM	TH	TH	TH	TM	TM	TH	TM	TM	TM	TH	AD	ID	TH	ID	ID	ID	ID	TH	AD	ID	TM	TM	TH	TM	ID	TH	AD	TM	ID	TM	TH	TM	TM	TH	TM	TM	TM	AD	TM	TM	AD	AD	TH	ID	ID	TM	ID	ID	TM	TH	ID	TM	TM	TM	TM	TH	ID	ID	TH	TM	AD	TH	TM
M5145	1	4211573	ID	ID	AD	TH	TH	ID	ID	TM	TH	ID	TH	TM	ID	AD	AD	TM	TH	TM	ID	TH	AD	TM	ID	ID	TH	TM	AD	TM	TH	TH	TH	ID	TM	TM	TM	TM	TM	TH	TH	TH	TM	TM	TH	TM	TM	TM	TH	AD	ID	TH	ID	ID	ID	ID	TH	AD	ID	TM	TM	TH	TM	ID	TH	AD	TM	ID	TM	TH	TM	TM	TH	TM	TM	TM	AD	TM	TM	AD	AD	TH	ID	ID	TM	ID	ID	TM	TH	ID	TM	TM	TM	TM	TH	ID	ID	TH	TM	AD	TH	TM
M5146	1	4211575	ID	ID	AD	TH	TH	ID	ID	TM	TH	ID	TH	TM	ID	AD	AD	TM	TH	TM	ID	TH	AD	TM	ID	ID	TH	TM	AD	TM	TH	TH	TH	ID	TM	TM	TM	TM	TM	TH	TH	TH	TM	TM	TH	TM	TM	TM	TH	AD	ID	TH	ID	ID	ID	ID	TH	AD	ID	TM	TM	TH	TM	ID	TH	AD	TM	ID	TM	TH	TM	TM	TH	TM	TM	TM	AD	TM	TM	AD	AD	TH	ID	ID	TM	ID	ID	TM	TH	ID	TM	TM	TM	TM	TH	ID	ID	TH	TM	AD	TH	TM
M5147	1	4211925	ID	ID	AD	TH	TH	ID	ID	TM	TH	ID	TH	TM	ID	AD	AD	TM	TH	TM	ID	TH	AD	TM	ID	ID	TH	TM	AD	TM	TH	TH	TH	ID	TM	TM	TM	TM	TM	TH	TH	TH	TM	TM	TH	TM	TM	TM	TH	AD	ID	TH	ID	ID	ID	ID	TH	AD	ID	TM	TM	TH	TM	ID	TH	AD	TM	ID	TM	TH	TM	TM	TH	TM	TM	TM	AD	TM	TM	AD	AD	TH	ID	ID	TM	ID	ID	TM	TH	ID	TM	TM	TM	TM	TH	ID	ID	TH	TM	AD	TH	TM
M5148	1	4212092	ID	ID	AD	TH	TH	ID	ID	TM	TH	ID	TH	TM	ID	AD	AD	TM	TH	TM	ID	TH	AD	TM	ID	ID	TH	TM	AD	TM	TH	TH	TH	ID	TM	TM	TM	TM	TM	TH	TH	TH	TM	TM	TH	TM	TM	TM	TH	AD	ID	TH	ID	ID	ID	ID	TH	AD	ID	TM	TM	TH	TM	ID	TH	AD	TM	ID	TM	TH	TM	TM	TH	TM	TM	TM	AD	TM	TM	AD	AD	TH	ID	ID	TM	ID	ID	TM	TH	ID	TM	TM	TM	TM	TH	ID	ID	TH	TM	AD	TH	TM
M5149	1	4212516	ID	ID	AD	TH	TH	ID	ID	TM	TH	ID	TH	TM	ID	AD	AD	TM	TH	TM	ID	TH	AD	TM	ID	ID	TH	TM	AD	TM	TH	TH	TH	ID	TM	TM	TM	TM	TM	TH	TH	TH	TM	TM	TH	TM	TM	TM	TH	AD	ID	TH	ID	ID	ID	ID	TH	AD	ID	TM	TM	TH	TM	ID	TH	AD	TM	ID	TM	TH	TM	TM	TH	TM	TM	TM	AD	TM	TM	AD	AD	TH	ID	ID	TM	ID	ID	TM	TH	ID	TM	TM	TM	TM	TH	ID	ID	TH	TM	AD	TH	TM
M5150	1	4212861	ID	ID	AD	TH	TH	ID	ID	TM	TH	ID	TH	TM	ID	AD	AD	TM	TH	TM	ID	TH	AD	TM	ID	ID	TH	TM	AD	TM	TH	TH	TH	ID	TM	TM	TM	TM	TM	TH	TH	TH	TM	TM	TH	TM	TM	TM	TH	AD	ID	TH	ID	ID	ID	ID	TH	AD	ID	TM	TM	TH	TM	ID	TH	AD	TM	ID	TM	TH	TM	TM	TH	TM	TM	TM	AD	TM	TM	AD	AD	TH	ID	ID	TM	ID	ID	TM	TH	ID	TM	TM	TM	TM	TH	ID	ID	TH	TM	AD	TH	TM
M5151	1	4213295	ID	ID	AD	TH	TH	ID	ID	TM	TH	ID	TH	TM	ID	AD	AD	TM	TH	TM	ID	TH	AD	TM	ID	ID	TH	TM	AD	TM	TH	TH	TH	ID	TM	TM	TM	TM	TM	TH	TH	TH	TM	TM	TH	TM	TM	TM	TH	AD	ID	TH	ID	ID	ID	ID	TH	AD	ID	TM	TM	TH	TM	ID	TH	AD	TM	ID	TM	TH	TM	TM	TH	TM	TM	TM	AD	TM	TM	AD	AD	TH	ID	ID	TM	ID	ID	TM	TH	ID	TM	TM	TM	TM	TH	ID	ID	TH	TM	AD	TH	TM
M5152	1	4213392	ID	ID	AD	TH	TH	ID	ID	TM	TH	ID	TH	TM	ID	AD	AD	TM	TH	TM	ID	TH	AD	TM	ID	ID	TH	TM	AD	TM	TH	TH	TH	ID	TM	TM	TM	TM	TM	TH	TH	TH	TM	TM	TH	TM	TM	TM	TH	AD	ID	TH	ID	ID	ID	ID	TH	AD	ID	TM	TM	TH	TM	ID	TH	AD	TM	ID	TM	TH	TM	TM	TH	TM	TM	TM	AD	TM	TM	AD	AD	TH	ID	ID	TM	ID	ID	TM	TH	ID	TM	TM	TM	TM	TH	ID	ID	TH	TM	AD	TH	TM
M5153	1	4213664	ID	ID	AD	TH	TH	ID	ID	TM	TH	ID	TH	TM	ID	AD	AD	TM	TH	TM	ID	TH	AD	TM	ID	ID	TH	TM	AD	TM	TH	TH	TH	ID	TM	TM	TM	TM	TM	TH	TH	TH	TM	TM	TH	TM	TM	TM	TH	AD	ID	TH	ID	ID	ID	ID	TH	AD	ID	TM	TM	TH	TM	ID	TH	AD	TM	ID	TM	TH	TM	TM	TH	TM	TM	TM	AD	TM	TM	AD	AD	TH	ID	ID	TM	ID	ID	TM	TH	ID	TM	TM	TM	TM	TH	ID	ID	TH	TM	AD	TH	TM
M5154	1	4214056	ID	ID	AD	TH	TH	ID	ID	TM	TH	ID	TH	TM	ID	AD	AD	TM	TH	TM	ID	TH	AD	TM	ID	ID	TH	TM	AD	TM	TH	TH	TH	ID	TM	TM	TM	TM	TM	TH	TH	TH	TM	TM	TH	TM	TM	TM	TH	AD	ID	TH	ID	ID	ID	ID	TH	AD	ID	TM	TM	TH	TM	ID	TH	AD	TM	ID	TM	TH	TM	TM	TH	TM	TM	TM	AD	TM	TM	AD	AD	TH	ID	ID	TM	ID	ID	TM	TH	ID	TM	TM	TM	TM	TH	ID	ID	TH	TM	AD	TH	TM
M5155	1	4214063	ID	ID	AD	TH	TH	ID	ID	TM	TH	ID	TH	TM	ID	AD	AD	TM	TH	TM	ID	TH	AD	TM	ID	ID	TH	TM	AD	TM	TH	TH	TH	ID	TM	TM	TM	TM	TM	TH	TH	TH	TM	TM	TH	TM	TM	TM	TH	AD	ID	TH	ID	ID	ID	ID	TH	AD	ID	TM	TM	TH	TM	ID	TH	AD	TM	ID	TM	TH	TM	TM	TH	TM	TM	TM	AD	TM	TM	AD	AD	TH	ID	ID	TM	ID	ID	TM	TH	ID	TM	TM	TM	TM	TH	ID	ID	TH	TM	AD	TH	TM
M5156	1	4214086	ID	ID	AD	TH	TH	ID	ID	TM	TH	ID	TH	TM	ID	AD	AD	TM	TH	TM	ID	TH	AD	TM	ID	ID	TH	TM	AD	TM	TH	TH	TH	ID	TM	TM	TM	TM	TM	TH	TH	TH	TM	TM	TH	TM	TM	TM	TH	AD	ID	TH	ID	ID	ID	ID	TH	AD	ID	TM	TM	TH	TM	ID	TH	AD	TM	ID	TM	TH	TM	TM	TH	TM	TM	TM	AD	TM	TM	AD	AD	TH	ID	ID	TM	ID	ID	TM	TH	ID	TM	TM	TM	TM	TH	ID	ID	TH	TM	AD	TH	TM
M5157	1	4214088	ID	ID	AD	TH	TH	ID	ID	TM	TH	ID	TH	TM	ID	AD	AD	TM	TH	TM	ID	TH	AD	TM	ID	ID	TH	TM	AD	TM	TH	TH	TH	ID	TM	TM	TM	TM	TM	TH	TH	TH	TM	TM	TH	TM	TM	TM	TH	AD	ID	TH	ID	ID	ID	ID	TH	AD	ID	TM	TM	TH	TM	ID	TH	AD	TM	ID	TM	TH	TM	TM	TH	TM	TM	TM	AD	TM	TM	AD	AD	TH	ID	ID	TM	ID	ID	TM	TH	ID	TM	TM	TM	TM	TH	ID	ID	TH	TM	AD	TH	TM
M5158	1	4214467	ID	ID	AD	TH	TH	ID	ID	TM	TH	ID	TH	TM	ID	AD	AD	TM	TH	TM	ID	TH	AD	TM	ID	ID	TH	TM	AD	TM	TH	TH	TH	ID	TM	TM	TM	TM	TM	TH	TH	TH	TM	TM	TH	TM	TM	TM	TH	AD	ID	TH	ID	ID	ID	ID	TH	AD	ID	TM	TM	TH	TM	ID	TH	AD	TM	ID	TM	TH	TM	TM	TH	TM	TM	TM	AD	TM	TM	AD	AD	TH	ID	ID	TM	ID	ID	TM	TH	ID	TM	TM	TM	TM	TH	ID	ID	TH	TM	AD	TH	TM
M5159	1	4214516	ID	ID	AD	TH	TH	ID	ID	TM	TH	ID	TH	TM	ID	AD	AD	TM	TH	TM	ID	TH	AD	TM	ID	ID	TH	TM	AD	TM	TH	TH	TH	ID	TM	TM	TM	TM	TM	TH	TH	TH	TM	TM	TH	TM	TM	TM	TH	AD	ID	TH	ID	ID	ID	ID	TH	AD	ID	TM	TM	TH	TM	ID	TH	AD	TM	ID	TM	TH	TM	TM	TH	TM	TM	TM	AD	TM	TM	AD	AD	TH	ID	ID	TM	ID	ID	TM	TH	ID	TM	TM	TM	TM	TH	ID	ID	TH	TM	AD	TH	TM
M5160	1	4214616	ID	ID	AD	TH	TH	ID	ID	TM	TH	ID	TH	TM	ID	AD	AD	TM	TH	TM	ID	TH	AD	TM	ID	ID	TH	TM	AD	TM	TH	TH	TH	ID	TM	TM	TM	TM	TM	TH	TH	TH	TM	TM	TH	TM	TM	TM	TH	AD	ID	TH	ID	ID	ID	ID	TH	AD	ID	TM	TM	TH	TM	ID	TH	AD	TM	ID	TM	TH	TM	TM	TH	TM	TM	TM	AD	TM	TM	AD	AD	TH	ID	ID	TM	ID	ID	TM	TH	ID	TM	TM	TM	TM	TH	ID	ID	TH	TM	AD	TH	TM
M5161	1	4214626	ID	ID	AD	TH	TH	ID	ID	TM	TH	ID	TH	TM	ID	AD	AD	TM	TH	TM	ID	TH	AD	TM	ID	ID	TH	TM	AD	TM	TH	TH	TH	ID	TM	TM	TM	TM	TM	TH	TH	TH	TM	TM	TH	TM	TM	TM	TH	AD	ID	TH	ID	ID	ID	ID	TH	AD	ID	TM	TM	TH	TM	ID	TH	AD	TM	ID	TM	TH	TM	TM	TH	TM	TM	TM	AD	TM	TM	AD	AD	TH	ID	ID	TM	ID	ID	TM	TH	ID	TM	TM	TM	TM	TH	ID	ID	TH	TM	AD	TH	TM
M5162	1	4214662	ID	ID	AD	TH	TH	ID	ID	TM	TH	ID	TH	TM	ID	AD	AD	TM	TH	TM	ID	TH	AD	TM	ID	ID	TH	TM	AD	TM	TH	TH	TH	ID	TM	TM	TM	TM	TM	TH	TH	TH	TM	TM	TH	TM	TM	TM	TH	AD	ID	TH	ID	ID	ID	ID	TH	AD	ID	TM	TM	TH	TM	ID	TH	AD	TM	ID	TM	TH	TM	TM	TH	TM	TM	TM	AD	TM	TM	AD	AD	TH	ID	ID	TM	ID	ID	TM	TH	ID	TM	TM	TM	TM	TH	ID	ID	TH	TM	AD	TH	TM
M5163	1	4214714	ID	ID	AD	TH	TH	ID	ID	TM	TH	ID	TH	TM	ID	AD	AD	TM	TH	TM	ID	TH	AD	TM	ID	ID	TH	TM	AD	TM	TH	TH	TH	ID	TM	TM	TM	TM	TM	TH	TH	TH	TM	TM	TH	TM	TM	TM	TH	AD	ID	TH	ID	ID	ID	ID	TH	AD	ID	TM	TM	TH	TM	ID	TH	AD	TM	ID	TM	TH	TM	TM	TH	TM	TM	TM	AD	TM	TM	AD	AD	TH	ID	ID	TM	ID	ID	TM	TH	ID	TM	TM	TM	TM	TH	ID	ID	TH	TM	AD	TH	TM
M5164	1	4215574	ID	ID	AD	TH	TH	ID	ID	TM	TH	ID	TH	TM	ID	AD	AD	TM	TH	TM	ID	TH	AD	TM	ID	ID	TH	TM	AD	TM	TH	TH	TH	ID	TM	TM	TM	TM	TM	TH	TH	TH	TM	TM	TH	TM	TM	TM	TH	AD	ID	TH	ID	ID	ID	ID	TH	AD	ID	TM	TM	TH	TM	ID	TH	AD	TM	ID	TM	TH	TM	TM	TH	TM	TM	TM	AD	TM	TM	AD	AD	TH	ID	ID	TM	ID	ID	TM	TH	ID	TM	TM	TM	TM	TH	ID	ID	TH	TM	AD	TH	TM
M5165	1	4215622	ID	ID	AD	TH	TH	ID	ID	TM	TH	ID	TH	TM	ID	AD	AD	TM	TH	TM	ID	TH	AD	TM	ID	ID	TH	TM	AD	TM	TH	TH	TH	ID	TM	TM	TM	TM	TM	TH	TH	TH	TM	TM	TH	TM	TM	TM	TH	AD	ID	TH	ID	ID	ID	ID	TH	AD	ID	TM	TM	TH	TM	ID	TH	AD	TM	ID	TM	TH	TM	TM	TH	TM	TM	TM	AD	TM	TM	AD	AD	TH	ID	ID	TM	ID	ID	TM	TH	ID	TM	TM	TM	TM	TH	ID	ID	TH	TM	AD	TH	TM
M5166	1	4217404	ID	ID	AD	TH	TH	ID	ID	TM	TH	ID	TH	TM	ID	AD	AD	TM	TH	TM	ID	TH	AD	TM	ID	ID	TH	TM	AD	TM	TH	TH	TH	ID	TM	TM	TM	TM	TM	TH	TH	TH	TM	TM	TH	TM	TM	TM	TH	AD	ID	TH	ID	ID	ID	ID	TH	AD	ID	TM	TM	TH	TM	ID	TH	AD	TM	ID	TM	TH	TM	TM	TH	TM	TM	TM	AD	TM	TM	AD	AD	TH	ID	ID	TM	ID	ID	TM	TH	ID	TM	TM	TM	TM	TH	ID	ID	TH	TM	AD	TH	TM
M5167	1	4217650	ID	ID	AD	TH	TH	ID	ID	TM	TH	ID	TH	TM	ID	AD	AD	TM	TH	TM	ID	TH	AD	TM	ID	ID	TH	TM	AD	TM	TH	TH	TH	ID	TM	TM	TM	TM	TM	TH	TH	TH	TM	TM	TH	TM	TM	TM	TH	AD	ID	TH	ID	ID	ID	ID	TH	AD	ID	TM	TM	TH	TM	ID	TH	AD	TM	ID	TM	TH	TM	TM	TH	TM	TM	TM	AD	TM	TM	AD	AD	TH	ID	ID	TM	ID	ID	TM	TH	ID	TM	TM	TM	TM	TH	ID	ID	TH	TM	AD	TH	TM
M5168	1	4219628	ID	ID	AD	TH	TH	ID	ID	TM	TH	ID	TH	TM	ID	AD	AD	TM	TH	TM	ID	TH	AD	TM	ID	ID	TH	TM	AD	TM	TH	TH	TH	ID	TM	TM	TM	TM	TM	TH	TH	TH	TM	TM	TH	TM	TM	TM	TH	AD	ID	TH	ID	ID	ID	ID	TH	AD	ID	TM	TM	TH	TM	ID	TH	AD	TM	ID	TM	TH	TM	TM	TH	TM	TM	TM	AD	TM	TM	AD	AD	TH	ID	ID	TM	ID	ID	TM	TH	ID	TM	TM	TM	TM	TH	ID	ID	TH	TM	AD	TH	TM
M5169	1	4219963	ID	ID	AD	TH	TH	ID	ID	TM	TH	ID	TH	TM	ID	AD	AD	TM	TH	TM	ID	TH	AD	TM	ID	ID	TH	TM	AD	TM	TH	TH	TH	ID	TM	TM	TM	TM	TM	TH	TH	TH	TM	TM	TH	TM	TM	TM	TH	AD	ID	TH	ID	ID	ID	ID	TH	AD	ID	TM	TM	TH	TM	ID	TH	AD	TM	ID	TM	TH	TM	TM	TH	TM	TM	TM	AD	TM	TM	AD	AD	TH	ID	ID	TM	ID	ID	TM	TH	ID	TM	TM	TM	TM	TH	ID	ID	TH	TM	AD	TH	TM
M5170	1	4219976	ID	ID	AD	TH	TH	ID	ID	TM	TH	ID	TH	TM	ID	AD	AD	TM	TH	TM	ID	TH	AD	TM	ID	ID	TH	TM	AD	TM	TH	TH	TH	ID	TM	TM	TM	TM	TM	TH	TH	TH	TM	TM	TH	TM	TM	TM	TH	AD	ID	TH	ID	ID	ID	ID	TH	AD	ID	TM	TM	TH	TM	ID	TH	AD	TM	ID	TM	TH	TM	TM	TH	TM	TM	TM	AD	TM	TM	AD	AD	TH	ID	ID	TM	ID	ID	TM	TH	ID	TM	TM	TM	TM	TH	ID	ID	TH	TM	AD	TH	TM
M5171	1	4220218	ID	ID	AD	TH	TH	ID	ID	TM	TH	ID	TH	TM	ID	AD	AD	TM	TH	TM	ID	TH	AD	TM	ID	ID	TH	TM	AD	TM	TH	TH	TH	ID	TM	TM	TM	TM	TM	TH	TH	TH	TM	TM	TH	TM	TM	TM	TH	AD	ID	TH	ID	ID	ID	ID	TH	AD	ID	TM	TM	TH	TM	ID	TH	AD	TM	ID	TM	TH	TM	TM	TH	TM	TM	TM	AD	TM	TM	AD	AD	TH	ID	ID	TM	ID	ID	TM	TH	ID	TM	TM	TM	TM	TH	ID	ID	TH	TM	AD	TH	TM
M5172	1	4224529	ID	ID	AD	TH	TH	ID	ID	TM	TH	ID	TH	TM	ID	AD	AD	TM	TH	TM	ID	TH	AD	TM	ID	ID	TH	TM	AD	TM	TH	TH	TH	ID	TM	TM	TM	TM	TM	TH	TH	TH	TM	TM	TH	TM	TM	TM	TH	AD	ID	TH	ID	ID	ID	ID	TH	AD	ID	TM	TM	TH	TM	ID	TH	AD	TM	ID	TM	TH	TM	TM	TH	TM	TM	TM	AD	TM	TM	AD	AD	TH	ID	ID	TM	ID	ID	TM	TH	ID	TM	TM	TM	TM	TH	ID	ID	TH	TM	AD	TH	TM
M5173	1	4224962	ID	ID	AD	TH	TH	ID	ID	TM	TH	ID	TH	TM	ID	AD	AD	TM	TH	TM	ID	TH	AD	TM	ID	ID	TH	TM	AD	TM	TH	TH	TH	ID	TM	TM	TM	TM	TM	TH	TH	TH	TM	TM	TH	TM	TM	TM	TH	AD	ID	TH	ID	ID	ID	ID	TH	AD	ID	TM	TM	TH	TM	ID	TH	AD	TM	ID	TM	TH	TM	TM	TH	TM	TM	TM	AD	TM	TM	AD	AD	TH	ID	ID	TM	ID	ID	TM	TH	ID	TM	TM	TM	TM	TH	ID	ID	TH	TM	AD	TH	TM
M5174	1	4227765	ID	ID	AD	TH	TH	ID	ID	TM	TH	ID	TH	TM	ID	AD	AD	TM	TH	TM	ID	TH	AD	TM	ID	ID	TH	TM	AD	TM	TH	TH	TH	ID	TM	TM	TM	TM	TM	TH	TH	TH	TM	TM	TH	TM	TM	TM	TH	AD	ID	TH	ID	ID	ID	ID	TH	AD	ID	TM	TM	TH	TM	ID	TH	AD	TM	ID	TM	TH	TM	TM	TH	TM	TM	TM	AD	TM	TM	AD	AD	TH	ID	ID	TM	ID	ID	TM	TH	ID	TM	TM	TM	TM	TH	ID	ID	TH	TM	AD	TH	TM
M5175	1	4227806	ID	ID	AD	TH	TH	ID	ID	TM	TH	ID	TH	TM	ID	AD	AD	TM	TH	TM	ID	TH	AD	TM	ID	ID	TH	TM	AD	TM	TH	TH	TH	ID	TM	TM	TM	TM	TM	TH	TH	TH	TM	TM	TH	TM	TM	TM	TH	AD	ID	TH	ID	ID	ID	ID	TH	AD	ID	TM	TM	TH	TM	ID	TH	AD	TM	ID	TM	TH	TM	TM	TH	TM	TM	TM	AD	TM	TM	AD	AD	TH	ID	ID	TM	ID	ID	TM	TH	ID	TM	TM	TM	TM	TH	ID	ID	TH	TM	AD	TH	TM
M5176	1	4229799	ID	ID	AD	TH	TH	ID	ID	TM	TH	ID	TH	TM	ID	AD	AD	TM	TH	TM	ID	TH	AD	TM	ID	ID	TH	TM	AD	TM	TH	TH	TH	ID	TM	TM	TM	TM	TM	TH	TH	TH	TM	TM	TH	TM	TM	TM	TH	AD	ID	TH	ID	ID	ID	ID	TH	AD	ID	TM	TM	TH	TM	ID	TH	AD	TM	ID	TM	TH	TM	TM	TH	TM	TM	TM	AD	TM	TM	AD	AD	TH	ID	ID	TM	ID	ID	TM	TH	ID	TM	TM	TM	TM	TH	ID	ID	TH	TM	AD	TH	TM
M5177	1	4286912	ID	ID	AD	TH	TH	ID	ID	TM	TH	ID	TH	TM	ID	AD	AD	TM	TH	TM	ID	TH	AD	TM	ID	ID	TH	TM	AD	TM	TH	TH	TH	ID	TM	TM	TM	TM	TM	TH	TH	TH	TM	TM	TH	TM	TM	TM	TH	AD	ID	TH	ID	ID	ID	ID	TH	AD	ID	TM	TM	TH	TM	ID	TH	AD	TM	ID	TM	TH	TM	TM	TH	TM	TM	TM	AD	TM	TM	AD	AD	TH	ID	ID	TM	ID	ID	TM	TH	ID	TM	TM	TM	TM	TH	ID	ID	TH	TM	AD	TH	TM
M5178	1	4289092	ID	ID	AD	TH	TH	ID	ID	TM	TH	ID	TH	TM	ID	AD	AD	TM	TH	TM	ID	TH	AD	TM	ID	ID	TH	TM	AD	TM	TH	TH	TH	ID	TM	TM	TM	TM	TM	TH	TH	TH	TM	TM	TH	TM	TM	TM	TH	AD	ID	TH	ID	ID	ID	ID	TH	AD	ID	TM	TM	TH	TM	ID	TH	AD	TM	ID	TM	TH	TM	TM	TH	TM	TM	TM	AD	TM	TM	AD	AD	TH	ID	ID	TM	ID	ID	TM	TH	ID	TM	TM	TM	TM	TH	ID	ID	TH	TM	AD	TH	TM
M5179	1	4290682	ID	ID	AD	TH	TH	ID	ID	TM	TH	ID	TH	TM	ID	AD	AD	TM	TH	TM	ID	TH	AD	TM	ID	ID	TH	TM	AD	TM	TH	TH	TH	ID	TM	TM	TM	TM	TM	TH	TH	TH	TM	TM	TH	TM	TM	TM	TH	AD	ID	TH	ID	ID	ID	ID	TH	AD	ID	TM	TM	TH	TM	ID	TH	AD	TM	ID	TM	TH	TM	TM	TH	TM	TM	TM	AD	TM	TM	AD	AD	TH	ID	ID	TM	ID	ID	TM	TH	ID	TM	TM	TM	TM	TH	ID	ID	TH	TM	AD	TH	TM
M5180	1	4340760	ID	ID	AD	TH	TH	ID	ID	TM	TH	ID	TH	TM	ID	AD	AD	TM	TH	TM	ID	TH	AD	TM	ID	ID	TH	TM	AD	TM	TH	TH	TH	ID	TM	TM	TM	TM	TM	TH	TH	TH	TM	TM	TH	TM	TM	TM	TH	AD	ID	TH	ID	ID	ID	ID	TH	AD	ID	TM	TM	TH	TM	ID	TH	AD	TM	ID	TM	TH	TM	TM	TH	TM	TM	TM	AD	TM	TM	AD	AD	TH	ID	ID	TM	ID	ID	TM	TH	ID	TM	TM	TM	TM	TH	ID	ID	TH	TM	AD	TH	TM
M5181	1	4340906	ID	ID	AD	TH	TH	ID	ID	TM	TH	ID	TH	TM	ID	AD	AD	TM	TH	TM	ID	TH	AD	TM	ID	ID	TH	TM	AD	TM	TH	TH	TH	ID	TM	TM	TM	TM	TM	TH	TH	TH	TM	TM	TH	TM	TM	TM	TH	AD	ID	TH	ID	ID	ID	ID	TH	AD	ID	TM	TM	TH	TM	ID	TH	AD	TM	ID	TM	TH	TM	TM	TH	TM	TM	TM	AD	TM	TM	AD	AD	TH	ID	ID	TM	ID	ID	TM	TH	ID	TM	TM	TM	TM	TH	ID	ID	TH	TM	AD	TH	TM
M5182	1	4347080	ID	ID	AD	TH	TH	ID	ID	TM	TH	ID	TH	TM	ID	AD	AD	TM	TH	TM	ID	TH	AD	TM	ID	ID	TH	TM	AD	TM	TH	TH	TH	ID	TM	TM	TM	TM	TM	TH	TH	TH	TM	TM	TH	TM	TM	TM	TH	AD	ID	TH	ID	ID	ID	ID	TH	AD	ID	TM	TM	TH	TM	ID	TH	AD	TM	ID	TM	TH	TM	TM	TH	TM	TM	TM	AD	TM	TM	AD	AD	TH	ID	ID	TM	ID	ID	TM	TH	ID	TM	TM	TM	TM	TH	ID	ID	TH	TM	AD	TH	TM
M5183	1	4438047	ID	ID	AD	TH	TH	ID	ID	TM	TH	ID	TH	TM	ID	AD	AD	TM	TH	TM	ID	TH	AD	TM	ID	ID	TH	TM	AD	TM	TH	TH	TH	ID	TM	AD	TM	TM	TM	TH	TH	TH	TM	TM	TH	TM	TM	TM	TH	AD	ID	TH	ID	ID	ID	ID	TH	ID	ID	TM	AD	TH	TM	TH	TH	AD	TM	ID	TM	TH	TM	TM	TH	AD	AD	TM	AD	TM	TM	AD	AD	TH	TM	ID	TM	ID	ID	TM	TH	ID	TM	AD	TM	TM	TH	ID	ID	TH	TM	AD	TH	TM
M5184	1	4443646	ID	ID	AD	TH	TH	ID	ID	TM	TH	ID	TH	TM	ID	AD	AD	TM	TH	TM	ID	TH	AD	TM	ID	ID	TH	TM	AD	TM	TH	TH	TH	ID	TM	AD	TM	TM	TM	TH	TH	TH	TM	TM	TH	TM	TM	TM	TH	AD	ID	TH	ID	ID	ID	ID	TH	ID	ID	TM	AD	TH	TM	TH	TH	AD	TM	ID	TM	TH	TM	TM	TH	AD	AD	TM	AD	TM	TM	AD	AD	TH	TM	ID	TM	ID	ID	TM	TH	ID	TM	AD	TM	TM	TH	ID	ID	TH	TM	AD	TH	TM
M5185	1	4450747	ID	ID	AD	TH	TH	ID	ID	TM	TH	ID	TH	TM	ID	AD	AD	TM	TH	TM	ID	TH	AD	TM	ID	ID	TH	TM	AD	TM	TH	TH	TH	ID	TM	AD	TM	TM	TM	TH	TH	TH	TM	TM	TH	TM	TM	TM	TH	AD	ID	TH	ID	ID	ID	ID	TH	ID	ID	TM	AD	TH	TM	TH	TH	AD	TM	ID	TM	TH	TM	TM	TH	AD	AD	TM	AD	TM	TM	AD	AD	TH	TM	ID	TM	ID	ID	TM	TH	ID	TM	AD	TM	TM	TH	ID	ID	TH	TM	AD	TH	TM
M5186	1	4456152	ID	ID	AD	TH	TH	ID	ID	TM	TH	ID	TH	TM	ID	AD	AD	TM	TH	TM	ID	TH	AD	TM	ID	ID	TH	TM	AD	TM	TH	TH	TH	ID	TM	AD	TM	TM	TM	TH	TH	TH	TM	TM	TH	TM	TM	TM	TH	AD	ID	TH	ID	ID	ID	ID	TH	ID	ID	TM	AD	TH	TM	TH	TH	AD	TM	ID	TM	TH	TM	TM	TH	AD	AD	TM	AD	TM	TM	AD	AD	TH	TM	ID	TM	ID	ID	TM	TH	ID	TM	AD	TM	TM	TH	ID	ID	TH	TM	AD	TH	TM
M5187	1	4506845	ID	ID	AD	TH	TH	ID	ID	TM	TH	ID	TH	TM	ID	AD	AD	TM	TH	TM	ID	TH	AD	TM	ID	ID	TH	TM	AD	TM	TH	TH	TH	ID	TM	AD	TM	TM	TM	TH	TH	TH	TM	TM	TH	TM	TH	TM	TH	AD	ID	TH	ID	ID	ID	ID	TH	ID	ID	TM	AD	TH	TM	TH	TH	AD	TM	ID	TM	TH	TM	TM	TH	AD	AD	TM	AD	TM	TM	AD	AD	TH	TM	ID	TM	ID	ID	TM	TH	ID	TM	AD	TM	TM	TH	ID	ID	TH	TM	AD	TH	TM
M5188	1	4523375	ID	ID	AD	TH	TH	ID	ID	TM	TH	ID	TH	TM	ID	AD	AD	TM	TH	TM	ID	TH	AD	TM	ID	ID	TH	TM	AD	TM	TH	TH	TH	ID	TM	AD	TM	TM	TM	TH	TH	TH	TM	TM	TH	TM	TH	TM	TH	AD	ID	TH	ID	ID	ID	ID	TH	ID	ID	TM	AD	TH	TM	TH	TH	AD	TM	ID	TM	TH	TM	TM	TH	AD	AD	TM	AD	TM	TM	AD	AD	TH	TM	ID	TM	ID	ID	TM	TH	ID	TM	AD	TM	TM	TH	ID	ID	TH	TM	AD	TH	TM
M5189	1	4588614	ID	ID	AD	TH	TH	ID	ID	TM	TH	ID	TH	TM	ID	AD	AD	TM	TH	TM	ID	TH	TM	TM	ID	ID	TH	TM	AD	TM	TH	TH	TH	ID	TM	AD	TM	TM	TM	TH	TH	TH	TM	TM	TH	TM	TH	TM	TH	AD	ID	TH	ID	ID	ID	ID	TH	ID	ID	TM	AD	TH	TM	TH	TH	AD	TM	ID	TM	TH	TM	TM	TH	AD	AD	TM	AD	TM	TM	AD	AD	TH	TM	ID	TM	ID	ID	TM	TH	ID	TM	AD	TM	TM	TH	ID	ID	TH	TM	AD	TH	TM
M5190	1	4588719	ID	ID	AD	TH	TH	ID	ID	TM	TH	ID	TH	TM	ID	AD	AD	TM	TH	TM	ID	TH	TM	TM	ID	ID	TH	TM	AD	TM	TH	TH	TH	ID	TM	AD	TM	TM	TM	TH	TH	TH	TM	TM	TH	TM	TH	TM	TH	AD	ID	TH	ID	ID	ID	ID	TH	ID	ID	TM	AD	TH	TM	TH	TH	AD	TM	ID	TM	TH	TM	TM	TH	AD	AD	TM	AD	TM	TM	AD	AD	TH	TM	ID	TM	ID	ID	TM	TH	ID	TM	AD	TM	TM	TH	ID	ID	TH	TM	AD	TH	TM
M5191	1	4592456	ID	ID	AD	TH	TH	ID	ID	TM	TH	ID	TH	TM	ID	AD	AD	TM	TH	TM	ID	TH	TM	TM	ID	ID	TH	TM	AD	TM	TH	TH	TH	ID	TM	AD	TM	TM	TM	TH	TH	TH	TM	TM	TH	TM	TH	TM	TH	AD	AD	TH	ID	ID	ID	ID	TH	ID	ID	TM	AD	TH	TM	TH	TH	AD	TM	ID	TM	TH	TM	TM	TH	AD	AD	TM	AD	TM	TM	AD	AD	TH	TM	ID	TM	ID	ID	TM	TH	ID	TM	AD	TM	TM	TH	ID	ID	TH	TM	AD	TH	TM
M5192	1	4592661	ID	ID	AD	TH	TH	ID	ID	TM	TH	ID	TH	TM	ID	AD	AD	TM	TH	TM	ID	TH	TM	TM	ID	ID	TH	TM	AD	TM	TH	TH	TH	ID	TM	AD	TM	TM	TM	TH	TH	TH	TM	TM	TH	TM	TH	TM	TH	AD	AD	TH	ID	ID	ID	ID	TH	ID	ID	TM	AD	TH	TM	TH	TH	AD	TM	ID	TM	TH	TM	TM	TH	AD	AD	TM	AD	TM	TM	AD	AD	TH	TM	ID	TM	ID	ID	TM	TH	ID	TM	AD	TM	TM	TH	ID	ID	TH	TM	AD	TH	TM
M5193	1	4594296	ID	ID	AD	TH	TH	ID	ID	TM	TH	ID	TH	TM	ID	AD	AD	TM	TH	TM	ID	TH	TM	TM	ID	ID	TH	TM	AD	TM	TH	TH	TH	ID	TM	AD	TM	TM	TM	TH	TH	TH	TM	TM	TH	TM	TH	TM	TH	AD	AD	TH	ID	ID	ID	ID	TH	ID	ID	TM	AD	TH	TM	TH	TH	AD	TM	ID	TM	TH	TM	TM	TH	AD	AD	TM	AD	TM	TM	AD	AD	TH	TM	ID	TM	ID	ID	TM	TH	ID	TM	AD	TM	TM	TH	ID	ID	TH	TM	AD	TH	TM
M5194	1	4612596	ID	ID	AD	TH	TH	ID	ID	TM	TH	ID	TH	TM	ID	AD	AD	TM	TH	TM	ID	TH	TM	TM	ID	ID	TH	TM	AD	TM	TH	TH	TH	ID	TM	AD	TM	TM	TM	TH	TH	TH	TM	TM	TH	TM	TH	TM	TH	AD	AD	TH	ID	ID	ID	ID	TH	ID	ID	TM	AD	TH	TM	TH	TH	AD	TM	ID	TM	TH	TM	TM	TH	AD	AD	TM	AD	TM	TM	AD	AD	TH	TM	ID	TM	ID	ID	TM	TH	ID	TM	AD	TM	TM	TH	ID	ID	TH	TM	TH	TH	TM
M5195	1	4616043	ID	ID	AD	TH	TH	ID	ID	TM	TH	ID	TH	TM	ID	AD	AD	TM	TH	TM	ID	TH	TM	TM	ID	ID	TH	TM	AD	TM	TH	TH	TH	ID	TM	AD	TM	TM	TM	TH	TH	TH	TM	TM	TH	TM	TH	TM	TH	AD	AD	TH	TM	ID	ID	ID	TH	ID	ID	TM	AD	TH	TM	TH	TH	AD	TM	TM	TM	TH	TM	TM	TH	AD	AD	TM	AD	TM	TM	AD	AD	TH	TM	ID	TM	ID	ID	TM	TH	ID	TM	AD	TM	TM	TH	ID	ID	TH	TM	TH	TH	TM
M5196	1	4616176	ID	ID	AD	TH	TH	ID	ID	TM	TH	ID	TH	TM	ID	AD	AD	TM	TH	TM	ID	TH	TM	TM	ID	ID	TH	TM	AD	TM	TH	TH	TH	ID	TM	AD	TM	TM	TM	TH	TH	TH	TM	TM	TH	TM	TH	TM	TH	AD	AD	TH	TM	ID	ID	ID	TH	ID	ID	TM	AD	TH	TM	TH	TH	AD	TM	TM	TM	TH	TM	TM	TH	AD	AD	TM	AD	TM	TM	AD	AD	TH	TM	ID	TM	ID	ID	TM	TH	ID	TM	AD	TM	TM	TH	ID	ID	TH	TM	TH	TH	TM
M5197	1	4617695	ID	ID	AD	TH	TH	ID	ID	TM	TH	ID	TH	TM	ID	AD	AD	TM	TH	TM	ID	TH	TM	TM	ID	ID	TH	TM	AD	TM	TH	TH	TH	ID	TM	AD	TM	TM	TM	TH	TH	TH	TM	TM	TH	TM	TH	TM	TH	AD	AD	TH	TM	ID	ID	ID	TH	ID	ID	TM	AD	TH	TM	TH	TH	AD	TM	TM	TM	TH	TM	TM	TH	AD	AD	TM	AD	TM	TM	AD	AD	TH	TM	ID	TM	ID	ID	TM	TH	ID	TM	AD	TM	TM	TH	ID	ID	TH	TM	TH	TH	TM
M5198	1	4617702	ID	ID	AD	TH	TH	ID	ID	TM	TH	ID	TH	TM	ID	AD	AD	TM	TH	TM	ID	TH	TM	TM	ID	ID	TH	TM	AD	TM	TH	TH	TH	ID	TM	AD	TM	TM	TM	TH	TH	TH	TM	TM	TH	TM	TH	TM	TH	AD	AD	TH	TM	ID	ID	ID	TH	ID	ID	TM	AD	TH	TM	TH	TH	AD	TM	TM	TM	TH	TM	TM	TH	AD	AD	TM	AD	TM	TM	AD	AD	TH	TM	ID	TM	ID	ID	TM	TH	ID	TM	AD	TM	TM	TH	ID	ID	TH	TM	TH	TH	TM
M5199	1	4617776	ID	ID	AD	TH	TH	ID	ID	TM	TH	ID	TH	TM	ID	AD	AD	TM	TH	TM	ID	TH	TM	TM	ID	ID	TH	TM	AD	ID	TH	TH	TH	ID	TM	AD	TM	TM	TM	TH	TH	TH	TM	TM	TH	TM	TH	TM	TH	AD	AD	TH	TM	ID	ID	ID	TH	ID	ID	TM	AD	TH	TM	TH	TH	AD	TM	TM	TM	TH	TM	TM	TH	AD	AD	TM	AD	TM	TM	AD	AD	TH	TM	ID	TM	ID	ID	TM	TH	ID	TM	AD	TM	TM	TH	ID	ID	TH	TM	TH	TH	TM
M5200	1	4632918	ID	ID	AD	TH	TH	ID	ID	TM	TH	ID	TH	TM	ID	AD	AD	TM	TH	TM	ID	TH	TM	TM	ID	ID	TH	TM	AD	ID	TH	TH	TH	ID	TM	AD	TM	TM	TM	TH	TH	TH	TM	TM	TH	TM	TH	TM	TH	AD	AD	TH	TM	ID	ID	ID	TH	ID	ID	TM	AD	TH	TM	TH	TH	AD	TM	TM	TM	TH	TM	TM	TH	AD	AD	TM	AD	TM	TM	AD	AD	TH	TM	ID	TM	ID	ID	TM	TH	ID	TM	AD	TM	TM	TH	ID	ID	TH	TM	TH	TH	TM
M5201	1	4634170	ID	ID	AD	TH	TH	ID	ID	TM	TH	ID	TH	TM	ID	AD	AD	TM	TH	TM	ID	TH	TM	TM	ID	ID	TH	TM	AD	ID	TH	TH	TH	ID	TM	AD	TM	TM	TM	TH	TH	TH	TM	TM	TH	TM	TH	TM	TH	AD	AD	TH	TM	ID	ID	ID	TH	ID	ID	TM	AD	TH	TM	TH	TH	AD	TM	TM	TM	TH	TM	TM	TH	ID	AD	TM	AD	TM	TM	AD	AD	TH	TM	ID	TM	ID	ID	TM	TH	ID	TM	AD	TM	TM	TH	ID	ID	TH	TM	TH	TH	TM
M5202	1	4635511	ID	ID	AD	TH	TH	ID	ID	TM	TH	ID	TH	TM	ID	AD	AD	TM	TH	TM	ID	TH	TM	TM	ID	ID	TH	TM	AD	ID	TH	TH	TH	ID	TM	AD	TM	TM	TM	TH	TH	TH	TM	TM	TH	TM	TH	TM	TH	AD	AD	TH	TM	ID	ID	ID	TH	ID	ID	TM	AD	TH	TM	TH	TH	AD	TM	TM	TM	TH	TM	TM	TH	ID	AD	TM	AD	TM	TM	AD	AD	TH	TM	ID	TM	ID	ID	TM	TH	ID	TM	AD	TM	TM	TH	ID	ID	TH	TM	TH	TH	TM
M5203	1	4649080	ID	ID	AD	TH	TH	ID	ID	TM	TH	ID	TH	TM	ID	AD	AD	TM	TH	TM	ID	TH	TM	TM	ID	ID	TH	TM	AD	ID	TH	TH	TH	ID	TM	AD	TM	TM	TM	TH	TH	TH	TM	TM	TH	TM	TH	TM	TH	AD	AD	TH	TM	ID	ID	ID	TH	ID	ID	TM	AD	TH	TM	TH	TH	AD	TM	TM	TM	TH	TM	TM	TH	ID	AD	TM	AD	TM	TM	AD	AD	TH	TM	ID	TM	ID	ID	TM	TH	ID	TM	AD	TM	TM	TH	ID	ID	TH	TM	TH	TH	TM
M5204	1	4651167	ID	ID	AD	TH	TH	ID	ID	TM	TH	ID	TH	TM	ID	AD	AD	TM	TH	TM	ID	TH	TM	TM	ID	ID	TH	TM	AD	ID	TH	TH	TH	ID	TM	AD	TM	TM	TM	TH	TH	TH	TM	TM	TH	TM	TH	TM	TH	AD	AD	TH	TM	ID	ID	ID	TH	ID	ID	TM	AD	TH	TM	TH	TH	AD	TM	TM	TM	TH	TM	TM	TH	ID	AD	TM	AD	TM	TM	AD	AD	TH	TM	ID	TM	ID	ID	TM	TH	ID	TM	AD	TM	TM	TH	ID	ID	TH	TM	TH	TH	TM
M5205	1	4652361	ID	ID	AD	TH	TH	ID	ID	TM	TH	ID	TH	TM	ID	AD	AD	TM	TH	TM	ID	TH	TM	TM	ID	ID	TH	TM	AD	ID	TH	TH	TH	ID	TM	AD	TM	TM	TM	TH	TH	TH	TM	TM	TH	TM	TH	TM	TH	AD	AD	TH	TM	ID	ID	ID	TH	ID	ID	TM	AD	TH	TM	TH	TH	AD	TM	TM	TM	TH	TM	TM	TH	ID	AD	TM	AD	TM	TM	AD	AD	TH	TM	ID	TM	ID	ID	TM	TH	ID	TM	AD	TM	TM	TH	ID	ID	TH	TM	TH	TH	TM
M5206	1	4652369	ID	ID	AD	TH	TH	ID	ID	TM	TH	ID	TH	TM	ID	AD	AD	TM	TH	TM	ID	TH	TM	TM	ID	ID	TH	TM	AD	ID	TH	TH	TH	ID	TM	AD	TM	TM	TM	TH	TH	TH	TM	TM	TH	TM	TH	TM	TH	AD	AD	TH	TM	ID	ID	ID	TH	ID	ID	TM	AD	TH	TM	TH	TH	AD	TM	TM	TM	TH	TM	TM	TH	ID	AD	TM	AD	TM	TM	AD	AD	TH	TM	ID	TM	ID	ID	TM	TH	ID	TM	AD	TM	TM	TH	ID	ID	TH	TM	TH	TH	TM
M5207	1	4652494	ID	ID	AD	TH	TH	ID	ID	TM	TH	ID	TH	TM	ID	AD	AD	TM	TH	TM	ID	TH	TM	TM	ID	ID	TH	TM	AD	ID	TH	TH	TH	ID	TM	AD	TM	TM	TM	TH	TH	TH	TM	TM	TH	TM	TH	TM	TH	AD	AD	TH	TM	ID	ID	ID	TH	ID	ID	TM	AD	TH	TM	TH	TH	AD	TM	TM	TM	TH	TM	TM	TH	ID	AD	TM	AD	TM	TM	AD	AD	TH	TM	ID	TM	ID	ID	TM	TH	ID	TM	AD	TM	TM	TH	ID	ID	TH	TM	TH	TH	TM
M5208	1	4653411	ID	ID	AD	TH	TH	ID	ID	TM	TH	ID	TH	TM	ID	AD	AD	TM	TH	TM	ID	TH	TM	TM	ID	ID	TH	TM	AD	ID	TH	TH	TH	ID	TM	AD	TM	TM	TM	TH	TH	TH	TM	TM	TH	TM	TH	TM	TH	AD	AD	TH	TM	ID	ID	ID	TH	ID	ID	TM	AD	TH	TM	TH	TH	AD	TM	TM	TM	TH	TM	TM	TH	ID	AD	TM	AD	TM	TM	AD	AD	TH	TM	ID	TM	ID	ID	TM	TH	ID	TM	AD	TM	TM	TH	ID	ID	TM	TM	TH	TH	TM
M5209	1	4659934	ID	ID	AD	TH	TH	ID	ID	TM	TH	ID	TH	TM	ID	AD	AD	TM	TH	TM	ID	TH	TM	TM	ID	ID	TH	TM	AD	ID	TH	TH	TH	ID	TM	AD	TM	TM	TM	TH	TH	TH	TM	AD	TH	TM	TH	TM	TH	AD	AD	TH	TM	ID	ID	ID	TH	ID	ID	TM	AD	TH	TM	TH	TH	AD	TM	TM	TM	TH	TM	TM	TH	ID	AD	TM	AD	TM	TM	AD	AD	TH	TM	ID	TM	ID	ID	TM	TH	ID	TM	AD	TM	TM	TH	ID	ID	TM	TM	TH	TH	TM
M5210	1	4663369	ID	ID	AD	TH	TH	ID	ID	TM	TH	ID	TH	TM	ID	AD	AD	TM	TH	TM	ID	TH	TM	TM	ID	ID	TH	TM	AD	ID	TH	TH	TH	ID	TM	AD	TM	TM	TM	TH	TH	TH	TM	AD	TH	TM	TH	TM	TH	AD	AD	TH	TM	ID	ID	ID	TH	ID	ID	TM	AD	TH	TM	TH	TH	AD	TM	TM	TM	TH	TM	TM	TH	ID	AD	TM	AD	TM	TM	AD	AD	TH	TM	ID	TM	ID	ID	TM	TH	ID	TM	AD	TM	TM	TH	ID	ID	TM	TM	TH	TH	TM
M5211	1	4666069	ID	ID	AD	TH	TH	ID	ID	TM	TH	ID	TH	TM	ID	AD	AD	TM	TH	TM	ID	TH	TM	TM	ID	ID	TH	TM	AD	ID	TH	TH	TH	ID	TM	AD	TM	TM	TM	TH	TH	TH	TM	AD	TH	TM	TH	TM	TH	AD	AD	TH	TM	ID	ID	ID	TH	ID	ID	TM	AD	TH	TM	TH	TH	AD	TM	TM	TM	TH	TM	TM	TH	ID	AD	TM	AD	TM	TM	AD	AD	TH	TM	ID	TM	ID	ID	TM	TH	ID	TM	AD	TM	TM	TH	ID	ID	TM	TM	TH	TH	TM
M5212	1	4667896	ID	ID	AD	TH	TH	ID	ID	TM	TH	ID	TH	TM	ID	AD	AD	TM	TH	TM	ID	TH	TM	TM	ID	ID	TH	TM	AD	ID	TH	TH	TH	ID	TM	AD	TM	TM	TM	TH	TH	TH	TM	AD	TH	TM	TH	TM	TH	AD	AD	TH	TM	ID	ID	ID	TH	ID	ID	TM	AD	TH	TM	TH	TH	AD	TM	TM	TM	TH	TM	TM	TH	ID	AD	TM	AD	TM	TM	AD	AD	TH	TM	ID	TM	ID	ID	TM	TH	ID	TM	AD	TM	TM	TH	ID	ID	TM	TM	TH	TH	TM
M5213	1	4670046	ID	ID	AD	TH	TH	ID	ID	TM	TH	ID	TH	TM	ID	AD	AD	TM	TH	TM	ID	TH	TM	TM	ID	ID	TH	TM	AD	ID	TH	TH	TH	ID	TM	AD	TM	TM	TM	TH	TH	TH	TM	AD	TH	TM	TH	TM	TH	AD	AD	TH	TM	ID	ID	ID	TH	ID	ID	TM	AD	TH	TM	TH	TH	AD	TM	TM	TM	TH	TM	TM	TH	ID	AD	TM	AD	TM	TM	AD	AD	TH	TM	ID	TM	ID	ID	TM	TH	ID	TM	AD	TM	TM	TH	ID	ID	TM	TM	TH	TH	TM
M5214	1	4672304	ID	ID	AD	TH	TH	ID	ID	TM	TH	ID	TH	TM	ID	AD	AD	TM	TH	TM	ID	TH	TM	TM	ID	ID	TH	TM	AD	ID	TH	TH	TH	ID	TM	AD	TM	TM	TM	TH	TH	TH	TM	AD	TH	TM	TH	TM	TH	AD	AD	TH	TM	ID	ID	ID	TH	ID	ID	TM	AD	TH	TM	TH	TH	AD	TM	TM	TM	TH	TM	TM	TH	ID	AD	TM	AD	TM	TM	AD	AD	TH	TM	ID	TM	ID	ID	TM	TH	ID	TM	AD	TM	TM	TH	ID	ID	TM	TM	TH	TH	TM
M5215	1	4673806	ID	ID	AD	TH	TH	ID	ID	TM	TH	ID	TH	TM	ID	AD	AD	TM	TH	TM	ID	TH	TM	TM	ID	ID	TH	TM	AD	ID	TH	TH	TH	ID	TM	AD	TM	TM	TM	TH	TH	TH	TM	AD	TH	TM	TH	TM	TH	AD	AD	TH	TM	ID	ID	ID	TH	ID	ID	TM	AD	TH	TM	TH	TH	AD	TM	TM	TM	TH	TM	TM	TH	ID	AD	TM	AD	TM	TM	AD	AD	TH	TM	ID	TM	ID	ID	TM	TH	ID	TM	AD	TM	TM	TH	ID	ID	TM	TM	TH	TH	TM
M5216	1	4677444	ID	ID	AD	TH	TH	ID	ID	TM	TH	ID	TH	TM	ID	AD	AD	TM	TH	TM	ID	TH	TM	TM	ID	ID	TH	TM	AD	ID	TH	TH	TH	ID	TM	AD	TM	TM	TM	TH	TH	TH	TM	AD	TH	TM	TH	TM	TH	AD	AD	TH	TM	ID	ID	ID	TH	ID	ID	TM	AD	TH	TM	TH	TH	AD	TM	TM	TM	TH	TM	TM	TH	ID	AD	TM	AD	TM	TM	AD	AD	TH	TM	ID	TM	ID	ID	TM	TH	ID	TM	AD	TM	TM	TH	ID	ID	TM	TM	TH	TH	TM
M5217	1	4679572	ID	ID	AD	TH	TH	ID	ID	TM	TH	ID	TH	TM	ID	AD	AD	TM	TH	TM	ID	TH	TM	TM	ID	ID	TH	TM	AD	ID	TH	TH	TH	ID	TM	AD	TM	TM	TM	TH	TH	TH	TM	AD	TH	TM	TH	TM	TH	AD	AD	TH	TM	ID	ID	ID	TH	ID	ID	TM	AD	TH	TM	TH	TH	AD	TM	TM	TM	TH	TM	TM	TH	ID	AD	TM	AD	TM	TM	AD	AD	TH	TM	ID	TM	ID	ID	TM	TH	ID	TM	AD	TM	TM	TH	ID	ID	TM	TM	TH	TH	TM
M5218	1	4687357	ID	ID	AD	TH	TH	ID	ID	TM	TH	ID	TH	TM	ID	AD	AD	TM	TH	TM	ID	TH	TM	TM	ID	ID	TH	TM	AD	ID	TH	TH	TH	ID	TM	AD	TM	TM	TM	TH	TH	TH	TM	AD	TH	TM	TH	TM	TH	AD	AD	TH	TM	ID	ID	ID	TH	ID	ID	TM	AD	TH	TM	TH	TH	AD	TM	TM	TM	TH	TM	TM	TH	ID	AD	TM	AD	TM	TM	AD	AD	TH	TM	ID	TM	ID	ID	TM	TH	ID	TM	AD	TM	TM	TH	ID	ID	TM	TM	TH	TH	TM
M5219	1	4687952	ID	ID	AD	TH	TH	ID	ID	TM	TH	ID	TH	TM	ID	AD	AD	TM	TH	TM	ID	TH	TM	TM	ID	ID	TH	TM	AD	ID	TH	TH	TH	ID	TM	AD	TM	TM	TM	TH	TH	TH	TM	AD	TH	TM	TH	TM	TH	AD	AD	TH	TM	ID	ID	ID	TH	ID	ID	TM	AD	TH	TM	TH	TH	AD	TM	TM	TM	TH	TM	TM	TH	ID	AD	TM	AD	TM	TM	AD	AD	TH	TM	ID	TM	ID	ID	TM	TH	ID	TM	AD	TM	TM	TH	ID	ID	TM	TM	TH	TH	TM
M5220	1	4690838	ID	ID	AD	TH	TH	ID	ID	TM	TH	ID	TH	TM	ID	AD	AD	TM	TH	TM	ID	TH	TM	TM	ID	ID	TH	TM	AD	ID	TH	TH	TH	ID	TM	AD	TM	TM	TM	TH	TH	TH	TM	AD	TH	TM	TH	TM	TH	AD	AD	TH	TM	ID	ID	ID	TH	ID	ID	TM	AD	TH	TM	TH	TH	AD	TM	TM	TM	TH	TM	TM	TH	ID	AD	TM	AD	TM	TM	AD	AD	TH	TM	ID	TM	ID	ID	TM	TH	ID	TM	AD	TM	TM	TH	ID	ID	TM	TM	TH	TH	TM
M5221	1	4694825	ID	ID	AD	TH	TH	ID	ID	TM	TH	ID	TH	TM	ID	AD	AD	TM	TH	TM	ID	TH	TM	TM	ID	ID	TH	TM	AD	ID	TH	TH	TH	ID	TM	AD	TM	TM	TM	TH	TH	TH	TM	AD	TH	TM	TH	TM	TH	AD	AD	TH	TM	ID	ID	ID	TH	ID	ID	TM	AD	TH	TM	TH	TH	AD	TM	TM	TM	TH	TM	TM	TH	ID	AD	TM	AD	TM	TM	AD	AD	TH	TM	ID	TM	ID	ID	TM	TH	ID	TM	AD	TM	TM	TH	ID	ID	TM	TM	TH	TH	TM
M5222	1	4705049	ID	ID	AD	TH	TH	ID	ID	TM	TH	ID	TH	TM	ID	AD	AD	TM	TH	TM	ID	TH	TM	TM	ID	ID	TH	TM	AD	ID	TH	TH	TH	ID	TM	AD	TM	TM	TM	TH	TH	TH	TM	AD	TH	TM	TH	TM	TH	AD	AD	TH	TM	ID	ID	ID	TH	ID	ID	TM	AD	TH	TM	TH	TH	AD	TM	TM	TM	TH	TM	TM	TH	ID	AD	TM	AD	TM	TM	AD	AD	TH	TM	ID	TM	ID	ID	TM	TH	ID	TM	AD	TM	TM	TH	ID	ID	TM	TM	TH	TH	TM
M5223	1	4705555	ID	ID	AD	TH	TH	ID	ID	TM	TH	ID	TH	TM	ID	AD	AD	TM	TH	TM	ID	TH	TM	TM	ID	ID	TH	TM	AD	ID	TH	TH	TH	ID	TM	AD	TM	TM	TM	TH	TH	TH	TM	AD	TH	TM	TH	TM	TH	AD	AD	TH	TM	ID	ID	ID	TH	ID	ID	TM	AD	TH	TM	TH	TH	AD	TM	TM	TM	TH	TM	TM	TH	ID	AD	TM	AD	TM	TM	AD	AD	TH	TM	ID	TM	ID	ID	TM	TH	ID	TM	AD	TM	TM	TH	ID	ID	TM	TM	TH	TH	TM
M5224	1	4705763	ID	ID	AD	TH	TH	ID	ID	TM	TH	ID	TH	TM	ID	AD	AD	TM	TH	TM	ID	TH	TM	TM	ID	ID	TH	TM	AD	ID	TH	TH	TH	ID	TM	AD	TM	TM	TM	TH	TH	TH	TM	AD	TH	TM	TH	TM	TH	AD	AD	TH	TM	ID	ID	ID	TH	ID	ID	TM	AD	TH	TM	TH	TH	AD	TM	TM	TM	TH	TM	TM	TH	ID	AD	TM	AD	TM	TM	AD	AD	TH	TM	ID	TM	ID	ID	TM	TH	ID	TM	AD	TM	TM	TH	ID	ID	TM	TM	TH	TH	TM
M5225	1	4705774	ID	ID	AD	TH	TH	ID	ID	TM	TH	ID	TH	TM	ID	AD	AD	TM	TH	TM	ID	TH	TM	TM	ID	ID	TH	TM	AD	ID	TH	TH	TH	ID	TM	AD	TM	TM	TM	TH	TH	TH	TM	AD	TH	TM	TH	TM	TH	AD	AD	TH	TM	ID	ID	ID	TH	ID	ID	TM	AD	TH	TM	TH	TH	AD	TM	TM	TM	TH	TM	TM	TH	ID	AD	TM	AD	TM	TM	AD	AD	TH	TM	ID	TM	ID	ID	TM	TH	ID	TM	AD	TM	TM	TH	ID	ID	TM	TM	TH	TH	TM
M5226	1	4709220	ID	ID	AD	TH	TH	ID	ID	TM	TH	ID	TH	TM	ID	AD	AD	TM	TH	TM	ID	TH	TM	TM	ID	ID	TH	TM	AD	ID	TH	TH	TH	ID	TM	AD	TM	TM	TM	TH	TH	TH	TM	AD	TH	TM	TH	TM	TH	AD	AD	TH	TM	ID	ID	ID	TH	ID	ID	TM	AD	TH	TM	TH	TH	AD	TM	TM	TM	TH	TM	TM	TH	ID	AD	TM	AD	TM	TM	AD	AD	TH	TM	ID	TM	ID	ID	TM	TH	ID	TM	AD	TM	TM	TH	ID	ID	TM	TM	TH	TH	TM
M5227	1	4709320	ID	ID	AD	TH	TH	ID	ID	TM	TH	ID	TH	TM	ID	AD	AD	TM	TH	TM	ID	TH	TM	TM	ID	ID	TH	TM	AD	ID	TH	TH	TH	ID	TM	AD	TM	TM	TM	TH	TH	TH	TM	AD	TH	TM	TH	TM	TH	AD	AD	TH	TM	ID	ID	ID	TH	ID	ID	TM	AD	TH	TM	TH	TH	AD	TM	TM	TM	TH	TM	TM	TH	ID	AD	TM	AD	TM	TM	AD	AD	TH	TM	ID	TM	ID	ID	TM	TH	ID	TM	AD	TM	TM	TH	ID	ID	TM	TM	TH	TH	TM
M5228	1	4723116	ID	ID	AD	TH	TH	ID	ID	TM	TH	ID	TH	TM	ID	AD	AD	TM	TH	TM	ID	TH	TM	TM	ID	ID	TH	TM	AD	ID	TH	TH	TH	ID	TM	AD	TM	TM	TM	TH	TH	TH	TM	AD	TH	TM	TH	TM	TH	AD	AD	TH	TM	ID	ID	ID	TH	ID	ID	TM	AD	TH	TM	TH	TH	AD	TM	TM	TM	TH	TM	TM	TH	ID	AD	TM	AD	TM	TM	AD	AD	TH	TM	ID	TM	ID	ID	TM	TH	ID	TM	AD	TM	TM	TH	ID	ID	TM	TM	TH	TH	TM
M5229	1	4723132	ID	ID	AD	TH	TH	ID	ID	TM	TH	ID	TH	TM	ID	AD	AD	TM	TH	TM	ID	TH	TM	TM	ID	ID	TM	TM	AD	ID	TH	TH	TH	ID	TM	AD	TM	TM	TM	TH	TH	TH	TM	AD	TH	TM	TH	TM	TH	AD	AD	TH	TM	ID	ID	ID	TH	ID	ID	TM	AD	TH	TM	TH	TH	AD	TM	TM	TM	TH	TM	TM	TH	ID	AD	TM	AD	TM	TM	AD	AD	TH	TM	ID	TM	ID	ID	TM	TH	ID	TM	AD	TM	TM	TH	ID	ID	TM	TM	TH	TH	TM
M5230	1	4725298	ID	ID	AD	TH	TH	ID	ID	TM	TH	ID	TH	TM	ID	AD	AD	TM	TH	TM	ID	TH	TM	TM	ID	ID	TM	TM	AD	ID	TH	TH	TH	ID	TM	AD	TM	TM	TM	TH	TH	TH	TM	AD	TH	TM	TH	TM	TH	AD	AD	TH	TM	ID	ID	ID	TH	ID	ID	TM	AD	TH	TM	TH	TH	AD	TM	TM	TM	TH	TM	TM	TH	ID	AD	TM	AD	TM	TM	AD	AD	TH	TM	ID	TM	ID	ID	TM	TH	ID	TM	AD	TM	TM	TH	ID	ID	TM	TM	TH	TH	TM
M5231	1	4725457	ID	ID	AD	TH	TH	ID	ID	TM	TH	ID	TH	TM	ID	AD	AD	TM	TH	TM	ID	TH	TM	TM	ID	ID	TM	TM	AD	ID	TH	TH	TH	ID	TM	AD	TM	TM	TM	TH	TH	TH	TM	AD	TH	TM	TH	TM	TH	AD	AD	TH	TM	ID	ID	ID	TH	ID	ID	TM	AD	TH	TM	TH	TH	AD	TM	TM	TM	TH	TM	TM	TH	ID	AD	TM	AD	TM	TM	AD	AD	TH	TM	ID	TM	ID	ID	TM	TH	ID	TM	AD	TM	TM	TH	ID	ID	TM	TM	TH	TH	TM
M5232	1	4725616	ID	ID	AD	TH	TH	ID	ID	TM	TH	ID	TH	TM	ID	AD	AD	TM	TH	TM	ID	TH	TM	TM	ID	ID	TM	TM	AD	ID	TH	TH	TH	ID	TM	AD	TM	TM	TM	TH	TH	TH	TM	AD	TH	TM	TH	TM	TH	AD	AD	TH	TM	ID	ID	ID	TH	ID	ID	TM	AD	TH	TM	TH	TH	AD	TM	TM	TM	TH	TM	TM	TH	ID	AD	TM	AD	TM	TM	AD	AD	TH	TM	ID	TM	ID	ID	TM	TH	ID	TM	AD	TM	TM	TH	ID	ID	TM	TM	TH	TH	TM
M5233	1	4725896	ID	ID	AD	TH	TH	ID	ID	TM	TH	ID	TH	TM	ID	AD	AD	TM	TH	TM	ID	TH	TM	TM	ID	ID	TM	TM	AD	ID	TH	TH	TH	ID	TM	AD	TM	TM	TM	TH	TH	TH	TM	AD	TH	TM	TH	TM	TH	AD	AD	TH	TM	ID	ID	ID	TH	ID	ID	TM	AD	TH	TM	TH	TH	AD	TM	TM	TM	TH	TM	TM	TH	ID	AD	TM	AD	TM	TM	AD	AD	TH	TM	ID	TM	ID	ID	TM	TH	ID	TM	AD	TM	TM	TH	ID	ID	TM	TM	TH	TH	TM
M5234	1	4729162	ID	ID	AD	TH	TH	ID	ID	TM	TH	ID	TH	TM	ID	AD	AD	TM	TH	TM	ID	TH	TM	TM	ID	ID	TM	TM	AD	ID	TH	TH	TH	ID	TM	AD	TM	TM	TM	TH	TH	TH	TM	AD	TH	TM	TH	TM	TH	AD	AD	TH	TM	ID	ID	ID	TH	ID	ID	TM	AD	TH	TM	TH	TH	AD	TM	TM	TM	TH	TM	TM	TH	ID	AD	TM	AD	TM	TM	AD	AD	TH	TM	ID	TM	ID	ID	TM	TH	ID	TM	AD	TM	TM	TH	ID	ID	TM	TM	TH	TH	TM
M5235	1	4729250	ID	ID	AD	TH	TH	ID	ID	TM	TH	ID	TH	TM	ID	AD	AD	TM	TH	TM	ID	TH	TM	TM	ID	ID	TM	TM	AD	ID	TH	TH	TH	ID	TM	AD	TM	TM	TM	TH	TH	TH	TM	AD	TH	TM	TH	TM	TH	AD	AD	TH	TM	ID	ID	ID	TH	ID	ID	TM	AD	TH	TM	TH	TH	AD	TM	TM	TM	TH	TM	TM	TH	ID	AD	TM	AD	TM	TM	AD	AD	TH	TM	ID	TM	ID	ID	TM	TH	ID	TM	AD	TM	TM	TH	ID	ID	TM	TM	TH	TH	TM
M5236	1	4729900	ID	ID	AD	TH	TH	ID	ID	TM	TH	ID	TH	TM	ID	AD	AD	TM	TH	TM	ID	TH	TM	TM	ID	ID	TM	TM	AD	ID	TH	TH	TH	ID	TM	AD	TM	TM	TM	TH	TH	TH	TM	AD	TH	TM	TH	TM	TH	AD	AD	TH	TM	ID	ID	ID	TH	ID	ID	TM	AD	TH	TM	TH	TH	AD	TM	TM	TM	TH	TM	TM	TH	ID	AD	TM	AD	TM	TM	AD	AD	TH	TM	ID	TM	ID	ID	TM	TH	ID	TM	AD	TM	TM	TH	ID	ID	TM	TM	TH	TH	TM
M5237	1	4731608	ID	ID	AD	TH	TH	ID	ID	TM	TH	ID	TH	TM	ID	AD	AD	TM	TH	TM	ID	TH	TM	TM	ID	ID	TM	TM	AD	ID	TH	TH	TH	ID	TM	AD	TM	TM	TM	TH	TH	TH	TM	AD	TH	TM	TH	TM	TH	AD	AD	TH	TM	ID	ID	ID	TH	ID	ID	TM	AD	TH	TM	TH	TH	AD	TM	TM	TM	TH	TM	TM	TH	ID	AD	TM	AD	TM	TM	AD	AD	TH	TM	ID	TM	ID	ID	TM	TH	ID	TM	AD	TM	TM	TH	ID	ID	TM	TM	TH	TH	TM
M5238	1	4732528	ID	ID	AD	TH	TH	ID	ID	TM	TH	ID	TH	TM	ID	AD	AD	TM	TH	TM	ID	TH	TM	TM	ID	ID	TM	TM	AD	ID	TH	TH	TH	ID	TM	AD	TM	TM	TM	TH	TH	TH	TM	AD	TH	TM	TH	TM	TH	AD	AD	TH	TM	ID	ID	ID	TH	ID	ID	TM	AD	TH	TM	TH	TH	AD	TM	TM	TM	TH	TM	TM	TH	ID	AD	TM	AD	TM	TM	AD	AD	TH	TM	ID	TM	ID	ID	TM	TH	ID	TM	AD	TM	TM	TH	ID	ID	TM	TM	TH	TH	TM
M5239	1	4733363	ID	ID	AD	TH	TH	ID	ID	TM	TH	ID	TH	TM	ID	AD	AD	TM	TH	TM	ID	TH	TM	TM	ID	ID	TM	TM	AD	ID	TH	TH	TH	ID	TM	AD	TM	TM	TM	TH	TH	TH	TM	AD	TH	TM	TH	TM	TH	AD	AD	TH	TM	ID	ID	ID	TH	ID	ID	TM	AD	TH	TM	TH	TH	AD	TM	TM	TM	TH	TM	TM	TH	ID	AD	TM	AD	TM	TM	AD	AD	TH	TM	ID	TM	ID	ID	TM	TH	ID	TM	AD	TM	TM	TH	ID	ID	TM	TM	TH	TH	TM
M5240	1	4737868	ID	ID	AD	TH	TH	ID	ID	TM	TH	ID	TH	TM	ID	AD	AD	TM	TH	TM	ID	TH	TM	TM	ID	ID	TM	TM	AD	ID	TH	TH	TH	ID	TM	AD	TM	TM	TM	TH	TH	TH	TM	AD	TH	TM	TH	TM	TH	AD	AD	TH	TM	ID	ID	ID	TH	ID	ID	TM	AD	TH	TM	TH	TH	AD	TM	TM	TM	TH	TM	TM	TH	ID	AD	TM	AD	TM	TM	AD	AD	TH	TM	ID	TM	ID	ID	TM	TH	ID	TM	AD	TM	TM	TH	ID	ID	TM	TM	TH	TH	TM
M5241	1	4737892	ID	ID	AD	TH	TH	ID	ID	TM	TH	ID	TH	TM	ID	AD	AD	TM	TH	TM	ID	TH	TM	TM	ID	ID	TM	TM	AD	ID	TH	TH	TH	ID	TM	AD	TM	TM	TM	TH	TH	TH	TM	AD	TH	TM	TH	TM	TH	AD	AD	TH	TM	ID	ID	ID	TH	ID	ID	TM	AD	TH	TM	TH	TH	AD	TM	TM	TM	TH	TM	TM	TH	ID	AD	TM	AD	TM	TM	AD	AD	TH	TM	ID	TM	ID	ID	TM	TH	ID	TM	AD	TM	TM	TH	ID	ID	TM	TM	TH	TH	TM
M5242	1	4738285	ID	ID	AD	TH	TH	ID	ID	TM	TH	ID	TH	TM	ID	AD	AD	TM	TH	TM	ID	TH	TM	TM	ID	ID	TM	TM	AD	ID	TH	TH	TH	ID	TM	AD	TM	TM	TM	TH	TH	TH	TM	AD	TH	TM	TH	TM	TH	AD	AD	TH	TM	ID	ID	ID	TH	ID	ID	TM	AD	TH	TM	TH	TH	AD	TM	TM	TM	TH	TM	TM	TH	ID	AD	TM	AD	TM	TM	AD	AD	TH	TM	ID	TM	ID	ID	TM	TH	ID	TM	AD	TM	TM	TH	ID	ID	TM	TM	TH	TH	TM
M5243	1	4739264	ID	ID	AD	TH	TH	ID	ID	TM	TH	ID	TH	TM	ID	AD	AD	TM	TH	TM	ID	TH	TM	TM	ID	ID	TM	TM	AD	ID	TH	TH	TH	ID	TM	AD	TM	TM	TM	TH	TH	TH	TM	AD	TH	TM	TH	TM	TH	AD	AD	TH	TM	ID	ID	ID	TH	ID	ID	TM	AD	TH	TM	TH	TH	AD	TM	TM	TM	TH	TM	TM	TH	ID	AD	TM	AD	TM	TM	AD	AD	TH	TM	ID	TM	ID	ID	TM	TH	ID	TM	AD	TM	TM	TH	ID	ID	TM	TM	TH	TH	TM
M5244	1	4739464	ID	ID	AD	TH	TH	ID	ID	TM	TH	ID	TH	TM	ID	AD	AD	TM	TH	TM	ID	TH	TM	TM	ID	ID	TM	TM	AD	ID	TH	TH	TH	ID	TM	AD	TM	TM	TM	TH	TH	TH	TM	AD	TH	TM	TH	TM	TH	AD	AD	TH	TM	ID	ID	ID	TH	ID	ID	TM	AD	TH	TM	TH	TH	AD	TM	TM	TM	TH	TM	TM	TH	ID	AD	TM	AD	TM	TM	AD	AD	TH	TM	ID	TM	ID	ID	TM	TH	ID	TM	AD	TM	TM	TH	ID	ID	TM	TM	TH	TH	TM
M5245	1	4743349	ID	ID	AD	TH	TH	ID	ID	TM	TH	ID	TH	TM	ID	AD	AD	TM	TH	TM	ID	TH	TM	TM	ID	ID	TM	TM	AD	ID	TH	TH	TH	ID	TM	AD	TM	TM	TM	TH	TH	TH	TM	AD	TH	TM	TH	TM	TH	AD	AD	TH	TM	ID	ID	ID	TH	ID	ID	TM	AD	TH	TM	TH	TH	AD	TM	TM	TM	TH	TM	TM	TH	ID	AD	TM	AD	TM	TM	AD	AD	TH	TM	ID	TM	ID	ID	TM	TH	ID	TM	AD	TM	TM	TH	ID	ID	TM	TM	TH	TH	TM
M5246	1	4744996	ID	ID	AD	TH	TH	ID	ID	TM	TH	ID	TH	TM	ID	AD	AD	TM	TH	TM	ID	TH	TM	TM	ID	ID	TM	TM	AD	ID	TH	TH	TH	ID	TM	AD	TM	TM	TM	TH	TH	TH	TM	AD	TH	TM	TH	TM	TH	AD	AD	TH	TM	ID	ID	ID	TH	ID	ID	TM	AD	TH	TM	TH	TH	AD	TM	TM	TM	TH	TM	TM	TH	ID	AD	TM	AD	TM	TM	AD	AD	TH	TM	ID	TM	ID	ID	TM	TH	ID	TM	AD	TM	TM	TH	ID	ID	TM	TM	TH	TH	TM
M5247	1	4745045	ID	ID	AD	TH	TH	ID	ID	TM	TH	ID	TH	TM	ID	AD	AD	TM	TH	TM	ID	TH	TM	TM	ID	ID	TM	TM	AD	ID	TH	TH	TH	ID	TM	AD	TM	TM	TM	TH	TH	TH	TM	AD	TH	TM	TH	TM	TH	AD	AD	TH	TM	ID	ID	ID	TH	ID	ID	TM	AD	TH	TM	TH	TH	AD	TM	TM	TM	TH	TM	TM	TH	ID	AD	TM	AD	TM	TM	AD	AD	TH	TM	ID	TM	ID	ID	TM	TH	ID	TM	AD	TM	TM	TH	ID	ID	TM	TM	TH	TH	TM
M5248	1	4745135	ID	ID	AD	TH	TH	ID	ID	TM	TH	ID	TH	TM	ID	AD	AD	TM	TH	TM	ID	TH	TM	TM	ID	ID	TM	TM	AD	ID	TH	TH	TH	ID	TM	AD	TM	TM	TM	TH	TH	TH	TM	AD	TH	TM	TH	TM	TH	AD	AD	TH	TM	ID	ID	ID	TH	ID	ID	TM	AD	TH	TM	TH	TH	AD	TM	TM	TM	TH	TM	TM	TH	ID	AD	TM	AD	TM	TM	AD	AD	TH	TM	ID	TM	ID	ID	TM	TH	ID	TM	AD	TM	TM	TH	ID	ID	TM	TM	TH	TH	TM
M5249	1	4745253	ID	ID	AD	TH	TH	ID	ID	TM	TH	ID	TH	TM	ID	AD	AD	TM	TH	TM	ID	TH	TM	TM	ID	ID	TM	TM	AD	ID	TH	TH	TH	ID	TM	AD	TM	TM	TM	TH	TH	TH	TM	AD	TH	TM	TH	TM	TH	AD	AD	TH	TM	ID	ID	ID	TH	ID	ID	TM	AD	TH	TM	TH	TH	AD	TM	TM	TM	TH	TM	TM	TH	ID	AD	TM	AD	TM	TM	AD	AD	TH	TM	ID	TM	ID	ID	TM	TH	ID	TM	AD	TM	TM	TH	ID	ID	TM	TM	TH	TH	TM
M5250	1	4745577	ID	ID	AD	TH	TH	ID	ID	TM	TH	ID	TH	TM	ID	AD	AD	TM	TH	TM	ID	TH	TM	TM	ID	ID	TM	TM	AD	ID	TH	TH	TH	ID	TM	AD	TM	TM	TM	TH	TH	TH	TM	AD	TH	TM	TH	TM	TH	AD	AD	TH	TM	ID	ID	ID	TH	ID	ID	TM	AD	TH	TM	TH	TH	AD	TM	TM	TM	TH	TM	TM	TH	ID	AD	TM	AD	TM	TM	AD	AD	TH	TM	ID	TM	ID	ID	TM	TH	ID	TM	AD	TM	TM	TH	ID	ID	TM	TM	TH	TH	TM
M5251	1	4745584	ID	ID	AD	TH	TH	ID	ID	TM	TH	ID	TH	TM	ID	AD	AD	TM	TH	TM	ID	TH	TM	TM	ID	ID	TM	TM	AD	ID	TH	TH	TH	ID	TM	AD	TM	TM	TM	TH	TH	TH	TM	AD	TH	TM	TH	TM	TH	AD	AD	TH	TM	ID	ID	ID	TH	ID	ID	TM	AD	TH	TM	TH	TH	AD	TM	TM	TM	TH	TM	TM	TH	ID	AD	TM	AD	TM	TM	AD	AD	TH	TM	ID	TM	ID	ID	TM	TH	ID	TM	AD	TM	TM	TH	ID	ID	TM	TM	TH	TH	TM
M5252	1	4746687	ID	ID	AD	TH	TH	ID	ID	TM	TH	ID	TH	TM	ID	AD	AD	TM	TH	TM	ID	TH	TM	TM	ID	ID	TM	TM	AD	ID	TH	TH	TH	ID	TM	AD	TM	TM	TM	TH	TH	TH	TM	AD	TH	TM	TH	TM	TH	AD	AD	TH	TM	ID	ID	ID	TH	ID	ID	TM	AD	TH	TM	TH	TH	AD	TM	TM	TM	TH	TM	TM	TH	ID	AD	TM	AD	TM	TM	AD	AD	TH	TM	ID	TM	ID	ID	TM	TH	ID	TM	AD	TM	TM	TH	ID	ID	TM	TM	TH	TH	TM
M5253	1	4746798	ID	ID	AD	TH	TH	ID	ID	TM	TH	ID	TH	TM	ID	AD	AD	TM	TH	TM	ID	TH	TM	TM	ID	ID	TM	TM	AD	ID	TH	TH	TH	ID	TM	ID	TM	TM	TM	TH	TH	TH	TM	AD	TH	TM	TH	TM	TH	AD	AD	TH	TM	ID	ID	ID	TH	ID	ID	TM	ID	TH	TM	TH	TH	ID	TM	TM	TM	TH	TM	TM	TH	ID	ID	TM	AD	TM	TM	AD	AD	TH	TM	ID	TM	ID	ID	TM	TH	ID	TM	ID	TM	TM	TH	ID	ID	TM	TM	TH	TH	TM
M5254	1	4747536	ID	ID	AD	TH	TH	ID	ID	TM	TH	ID	TH	TM	ID	AD	AD	TM	TH	TM	ID	TH	TM	TM	ID	ID	TM	TM	AD	ID	TH	TH	TH	ID	TM	ID	TM	TM	TM	TH	TH	TH	TM	AD	TH	TM	TH	TM	TH	AD	AD	TH	TM	ID	ID	ID	TH	ID	ID	TM	ID	TH	TM	TH	TH	ID	TM	TM	TM	TH	TM	TM	TH	ID	ID	TM	AD	TM	TM	AD	AD	TH	TM	ID	TM	ID	ID	TM	TH	ID	TM	ID	TM	TM	TH	ID	ID	TM	TM	TH	TH	TM
M5255	1	4747574	ID	ID	AD	TH	TH	ID	ID	TM	TH	ID	TH	TM	ID	AD	AD	TM	TH	TM	ID	TH	TM	TM	ID	ID	TM	TM	AD	ID	TH	TH	TH	ID	TM	ID	TM	TM	TM	TH	TH	TH	TM	AD	TH	TM	TH	TM	TH	AD	AD	TH	TM	ID	ID	ID	TH	ID	ID	TM	ID	TH	TM	TH	TH	ID	TM	TM	TM	TH	TM	TM	TH	ID	ID	TM	AD	TM	TM	AD	AD	TH	TM	ID	TM	ID	ID	TM	TH	ID	TM	ID	TM	TM	TH	ID	ID	TM	TM	TH	TH	TM
M5256	1	4747611	ID	ID	AD	TH	TH	ID	ID	TM	TH	ID	TH	TM	ID	AD	AD	TM	TH	TM	ID	TH	TM	TM	ID	ID	TM	TM	AD	ID	TH	TH	TH	ID	TM	ID	TM	TM	TM	TH	TH	TH	TM	AD	TH	TM	TH	TM	TH	AD	AD	TH	TM	ID	ID	ID	TH	ID	ID	TM	ID	TH	TM	TH	TH	ID	TM	TM	TM	TH	TM	TM	TH	ID	ID	TM	AD	TM	TM	AD	AD	TH	TM	ID	TM	ID	ID	TM	TH	ID	TM	ID	TM	TM	TH	ID	ID	TM	TM	TH	TH	TM
M5257	1	4747616	ID	ID	AD	TH	TH	ID	ID	TM	TH	ID	TH	TM	ID	AD	AD	TM	TH	TM	ID	TH	TM	TM	ID	ID	TM	TM	AD	ID	TH	TH	TH	ID	TM	ID	TM	TM	TM	TH	TH	TH	TM	AD	TH	TM	TH	TM	TH	AD	AD	TH	TM	ID	ID	ID	TH	ID	ID	TM	ID	TH	TM	TH	TH	ID	TM	TM	TM	TH	TM	TM	TH	ID	ID	TM	AD	TM	TM	AD	AD	TH	TM	ID	TM	ID	ID	TM	TH	ID	TM	ID	TM	TM	TH	ID	ID	TM	TM	TH	TH	TM
M5258	1	4747641	ID	ID	AD	TH	TH	ID	ID	TM	TH	ID	TH	TM	ID	AD	AD	TM	TH	TM	ID	TH	TM	TM	ID	ID	TM	TM	AD	ID	TH	TH	TH	ID	TM	ID	TM	TM	TM	TH	TH	TH	TM	AD	TH	TM	TH	TM	TH	AD	AD	TH	TM	ID	ID	ID	TH	ID	ID	TM	ID	TH	TM	TH	TH	ID	TM	TM	TM	TH	TM	TM	TH	ID	ID	TM	AD	TM	TM	AD	AD	TH	TM	ID	TM	ID	ID	TM	TH	ID	TM	ID	TM	TM	TH	ID	ID	TM	TM	TH	TH	TM
M5259	1	4747661	ID	ID	AD	TH	TH	ID	ID	TM	TH	ID	TH	TM	ID	AD	AD	TM	TH	TM	ID	TH	TM	TM	ID	ID	TM	TM	AD	ID	TH	TH	TH	ID	TM	ID	TM	TM	TM	TH	TH	TH	TM	AD	TH	TM	TH	TM	TH	AD	AD	TH	TM	ID	ID	ID	TH	ID	ID	TM	ID	TH	TM	TH	TH	ID	TM	TM	TM	TH	TM	TM	TH	ID	ID	TM	AD	TM	TM	AD	AD	TH	TM	ID	TM	ID	ID	TM	TH	ID	TM	ID	TM	TM	TH	ID	ID	TM	TM	TH	TH	TM
M5260	1	4748254	ID	ID	AD	TH	TH	ID	ID	TM	TH	ID	TH	TM	ID	AD	AD	TM	TH	TM	ID	TH	TM	TM	ID	ID	TM	TM	AD	ID	TH	TH	TH	ID	TM	ID	TM	TM	TM	TH	TH	TH	TM	AD	TH	TM	TH	TM	TH	AD	AD	TH	TM	ID	ID	ID	TH	ID	ID	TM	ID	TH	TM	TH	TH	ID	TM	TM	TM	TH	TM	TM	TH	ID	ID	TM	AD	TM	TM	AD	AD	TH	TM	ID	TM	ID	ID	TM	TH	ID	TM	ID	TM	TM	TH	ID	ID	TM	TM	TH	TH	TM
M5261	1	4748326	ID	ID	AD	TH	TH	ID	ID	TM	TH	ID	TH	TM	ID	AD	AD	TM	TH	TM	ID	TH	TM	TM	ID	ID	TM	TM	AD	ID	TH	TH	TH	ID	TM	ID	TM	TM	TM	TH	TH	TH	TM	AD	TH	TM	TH	TM	TH	AD	AD	TH	TM	ID	ID	ID	TH	ID	ID	TM	ID	TH	TM	TH	TH	ID	TM	TM	TM	TH	TM	TM	TH	ID	ID	TM	AD	TM	TM	AD	AD	TH	TM	ID	TM	ID	ID	TM	TH	ID	TM	ID	TM	TM	TH	ID	ID	TM	TM	TH	TH	TM
M5262	1	4748330	ID	ID	AD	TH	TH	ID	ID	TM	TH	ID	TH	TM	ID	AD	AD	TM	TH	TM	ID	TH	TM	TM	ID	ID	TM	TM	AD	ID	TH	TH	TH	ID	TM	ID	TM	TM	TM	TH	TH	TH	TM	AD	TH	TM	TH	TM	TH	AD	AD	TH	TM	ID	ID	ID	TH	ID	ID	TM	ID	TH	TM	TH	TH	ID	TM	TM	TM	TH	TM	TM	TH	ID	ID	TM	AD	TM	TM	AD	AD	TH	TM	ID	TM	ID	ID	TM	TH	ID	TM	ID	TM	TM	TH	ID	ID	TM	TM	TH	TH	TM
M5263	1	4748517	ID	ID	AD	TH	TH	ID	ID	TM	TH	ID	TH	TM	ID	AD	AD	TM	TH	TM	ID	TH	TM	TM	ID	ID	TM	TM	AD	ID	TH	TH	TH	ID	TM	ID	TM	TM	TM	TH	TH	TH	TM	AD	TH	TM	TH	TM	TH	AD	AD	TH	TM	ID	ID	ID	TH	ID	ID	TM	ID	TH	TM	TH	TH	ID	TM	TM	TM	TH	TM	TM	TH	ID	ID	TM	AD	TM	TM	AD	AD	TH	TM	ID	TM	ID	ID	TM	TH	ID	TM	ID	TM	TM	TH	ID	ID	TM	TM	TH	TH	TM
M5264	1	4749352	ID	ID	AD	TH	TH	ID	ID	TM	TH	ID	TH	TM	ID	AD	AD	TM	TH	TM	ID	TH	TM	TM	ID	ID	TM	TM	AD	ID	TM	TH	TH	ID	TM	ID	TM	TM	TM	TH	TH	TH	TM	AD	TH	TM	TH	TM	TH	AD	AD	TH	TM	ID	ID	ID	TH	ID	ID	TM	ID	TH	TM	TH	TH	ID	TM	TM	TM	TH	TM	TM	TH	ID	ID	TM	AD	TM	TM	AD	AD	TH	TM	ID	TM	ID	ID	TM	TH	ID	TM	ID	TM	TM	TH	ID	ID	TM	TM	TH	TH	TM
M5265	1	4749396	ID	ID	AD	TH	TH	ID	ID	TM	TH	ID	TH	TM	ID	AD	AD	TM	TH	TM	ID	TH	TM	TM	ID	ID	TM	TM	AD	ID	TM	TH	TH	ID	TM	ID	TM	TM	TM	TH	TH	TH	TM	AD	TH	TM	TH	TM	TH	AD	AD	TH	TM	ID	ID	ID	TH	ID	ID	TM	ID	TH	TM	TH	TH	ID	TM	TM	TM	TH	TM	TM	TH	ID	ID	TM	AD	TM	TM	AD	AD	TH	TM	ID	TM	ID	ID	TM	TH	ID	TM	ID	TM	TM	TH	ID	ID	TM	TM	TH	TH	TM
M5266	1	4749800	ID	ID	AD	TH	TH	ID	ID	TM	TH	ID	TH	TM	ID	AD	AD	TM	TH	TM	ID	TH	TM	TM	ID	ID	TM	TM	AD	ID	TM	TH	TH	ID	TM	ID	TM	TM	TM	TH	TH	TH	TM	AD	TH	TM	TH	TM	TH	AD	AD	TH	TM	ID	ID	ID	TH	ID	ID	TM	ID	TH	TM	TH	TH	ID	TM	TM	TM	TH	TM	TM	TH	ID	ID	TM	AD	TM	TM	AD	AD	TH	TM	ID	TM	ID	ID	TM	TH	ID	TM	ID	TM	TM	TH	ID	ID	TM	TM	TH	TH	TM
M5267	1	4749907	ID	ID	AD	TH	TH	ID	ID	TM	TH	ID	TH	TM	ID	AD	AD	TM	TH	TM	ID	TH	TM	TM	ID	ID	TM	TM	AD	ID	TM	TH	TH	ID	TM	ID	TM	TM	TM	TH	TH	TH	TM	AD	TH	TM	TH	TM	TH	AD	AD	TH	TM	ID	ID	ID	TH	ID	ID	TM	ID	TH	TM	TH	TH	ID	TM	TM	TM	TH	TM	TM	TH	ID	ID	TM	AD	TM	TM	AD	AD	TH	TM	ID	TM	ID	ID	TM	TH	ID	TM	ID	TM	TM	TH	ID	ID	TM	TM	TH	TH	TM
M5268	1	4750063	ID	ID	AD	TH	TH	ID	ID	TM	TH	ID	TH	TM	ID	AD	AD	TM	TH	TM	ID	TH	TM	TM	ID	ID	TM	TM	AD	ID	TM	TH	TH	ID	TM	ID	TM	TM	TM	TH	TH	TH	TM	AD	TH	TM	TH	TM	TH	AD	AD	TH	TM	ID	ID	ID	TH	ID	ID	TM	ID	TH	TM	TH	TH	ID	TM	TM	TM	TH	TM	TM	TH	ID	ID	TM	AD	TM	TM	AD	AD	TH	TM	ID	TM	ID	ID	TM	TH	ID	TM	ID	TM	TM	TH	ID	ID	TM	TM	TH	TH	TM
M5269	1	4750394	ID	ID	AD	TH	TH	ID	ID	TM	TH	ID	TH	TM	ID	AD	AD	TM	TH	TM	ID	TH	TM	TM	ID	ID	TM	TM	AD	ID	TM	TH	TH	ID	TM	ID	TM	TM	TM	TH	TH	TH	TM	AD	TH	TM	TH	TM	TH	AD	AD	TH	TM	ID	ID	ID	TH	ID	ID	TM	ID	TH	TM	TH	TH	ID	TM	TM	TM	TH	TM	TM	TH	ID	ID	TM	AD	TM	TM	AD	AD	TH	TM	ID	TM	ID	ID	TM	TH	ID	TM	ID	TM	TM	TH	ID	ID	TM	TM	TH	TH	TM
M5270	1	4750579	ID	ID	AD	TH	TH	ID	ID	TM	TH	ID	TH	TM	ID	AD	AD	TM	TH	TM	ID	TH	TM	TM	ID	ID	TM	TM	AD	ID	TM	TH	TH	ID	TM	ID	TM	TM	TM	TH	TH	TH	TM	AD	TH	TM	TH	TM	TH	AD	AD	TH	TM	ID	ID	ID	TH	ID	ID	TM	ID	TH	TM	TH	TH	ID	TM	TM	TM	TH	TM	TM	TH	ID	ID	TM	AD	TM	TM	AD	AD	TH	TM	ID	TM	ID	ID	TM	TH	ID	TM	ID	TM	TM	TH	ID	ID	TM	TM	TH	TH	TM
M5271	1	4750586	ID	ID	AD	TH	TH	ID	ID	TM	TH	ID	TH	TM	ID	AD	AD	TM	TH	TM	ID	TH	TM	TM	ID	ID	TM	TM	AD	ID	TM	TH	TH	ID	TM	ID	TM	TM	TM	TH	TH	TH	TM	AD	TH	TM	TH	TM	TH	AD	AD	TH	TM	ID	ID	ID	TH	ID	ID	TM	ID	TH	TM	TH	TH	ID	TM	TM	TM	TH	TM	TM	TH	ID	ID	TM	AD	TM	TM	AD	AD	TH	TM	ID	TM	ID	ID	TM	TH	ID	TM	ID	TM	TM	TH	ID	ID	TM	TM	TH	TH	TM
M5272	1	4751416	ID	ID	AD	TH	TH	ID	ID	TM	TH	ID	TH	TM	ID	AD	AD	TM	TH	TM	ID	TH	TM	TM	ID	ID	TM	TM	AD	ID	TM	TH	TH	ID	TM	ID	TM	TM	TM	TH	TH	TH	TM	AD	TH	TM	TH	TM	TH	AD	AD	TH	TM	ID	ID	ID	TH	ID	ID	TM	ID	TH	TM	TH	TH	ID	TM	TM	TM	TH	TM	TM	TH	ID	ID	TM	AD	TM	TM	AD	AD	TH	TM	ID	TM	ID	ID	TM	TH	ID	TM	ID	TM	TM	TH	ID	ID	TM	TM	TH	TH	TM
M5273	1	4751940	ID	ID	AD	TH	TH	ID	ID	TM	TH	ID	TH	TM	ID	AD	AD	TM	TH	TM	ID	TH	TM	TM	ID	ID	TM	TM	AD	ID	TM	TH	TH	ID	TM	ID	TM	TM	TM	TH	TH	TH	TM	AD	TH	TM	TH	TM	TH	AD	AD	TH	TM	ID	ID	ID	TH	ID	ID	TM	ID	TH	TM	TH	TH	ID	TM	TM	TM	TH	TM	TM	TH	ID	ID	TM	AD	TM	TM	AD	AD	TH	TM	ID	TM	ID	ID	TM	TH	ID	TM	ID	TM	TM	TH	ID	ID	TM	TM	TH	TH	TM
M5274	1	4757227	ID	ID	AD	TH	TH	ID	ID	TM	TH	ID	TH	TM	ID	AD	AD	TM	TH	TM	ID	TH	TM	TM	ID	ID	TM	TM	AD	ID	TM	TH	TH	ID	TM	ID	TM	TM	TM	TH	TH	TH	TM	AD	TH	TM	TH	TM	TH	AD	AD	TH	TM	ID	ID	ID	TH	ID	ID	TM	ID	TH	TM	TH	TH	ID	TM	TM	TM	TH	TM	TM	TH	ID	ID	TM	AD	TM	TM	AD	AD	TH	TM	ID	TM	ID	ID	TM	TH	ID	TM	ID	TM	TM	TH	ID	ID	TM	TM	TH	TH	TM
M5275	1	4757368	ID	ID	AD	TH	TH	ID	ID	TM	TH	ID	TH	TM	ID	AD	AD	TM	TH	TM	ID	TH	TM	TM	ID	ID	TM	TM	AD	ID	TM	TH	TH	ID	TM	ID	TM	TM	TM	TH	TH	TH	TM	AD	TH	TM	TH	TM	TH	AD	AD	TH	TM	ID	ID	ID	TH	ID	ID	TM	ID	TH	TM	TH	TH	ID	TM	TM	TM	TH	TM	TM	TH	ID	ID	TM	AD	TM	TM	AD	AD	TH	TM	ID	TM	ID	ID	TM	TH	ID	TM	ID	TM	TM	TH	ID	ID	TM	TM	TH	TH	TM
M5276	1	4757612	ID	ID	AD	TH	TH	ID	ID	TM	TH	ID	TH	TM	ID	AD	AD	TM	TH	TM	ID	TH	TM	TM	ID	ID	TM	TM	AD	ID	TM	TH	TH	ID	TM	ID	TM	TM	TM	TH	TH	TH	TM	AD	TH	TM	TH	TM	TH	AD	AD	TH	TM	ID	ID	ID	TH	ID	ID	TM	ID	TH	TM	TH	TH	ID	TM	TM	TM	TH	TM	TM	TH	ID	ID	TM	AD	TM	TM	AD	AD	TH	TM	ID	TM	ID	ID	TM	TH	ID	TM	ID	TM	TM	TH	ID	ID	TM	TM	TH	TH	TM
M5277	1	4758125	ID	ID	AD	TH	TH	ID	ID	TM	TH	ID	TH	TM	ID	AD	AD	TM	TH	TM	ID	TH	TM	TM	ID	ID	TM	TM	AD	ID	TM	TH	TH	ID	TM	ID	TM	TM	TM	TH	TH	TH	TM	AD	TH	TM	TH	TM	TH	AD	AD	TH	TM	ID	ID	ID	TH	ID	ID	TM	ID	TH	TM	TH	TH	ID	TM	TM	TM	TH	TM	TM	TH	ID	ID	TM	AD	TM	TM	AD	AD	TH	TM	ID	TM	ID	ID	TM	TH	ID	TM	ID	TM	TM	TH	ID	ID	TM	TM	TH	TH	TM
M5278	1	4758144	ID	ID	AD	TH	TH	ID	ID	TM	TH	ID	TH	TM	ID	AD	AD	TM	TH	TM	ID	TH	TM	TM	ID	ID	TM	TM	AD	ID	TM	TH	TH	ID	TM	ID	TM	TM	TM	TH	TH	TH	TM	AD	TH	TM	TH	TM	TH	AD	AD	TH	TM	ID	ID	ID	TH	ID	ID	TM	ID	TH	TM	TH	TH	ID	TM	TM	TM	TH	TM	TM	TH	ID	ID	TM	AD	TM	TM	AD	AD	TH	TM	ID	TM	ID	ID	TM	TH	ID	TM	ID	TM	TM	TH	ID	ID	TM	TM	TH	TH	TM
M5279	1	4758239	ID	ID	AD	TH	TH	ID	ID	TM	TH	ID	TH	TM	ID	AD	AD	TM	TH	TM	ID	TH	TM	TM	ID	ID	TM	TM	AD	ID	TM	TH	TH	ID	TM	ID	TM	TM	TM	TH	TH	TH	TM	AD	TH	TM	TH	TM	TH	AD	AD	TH	TM	ID	ID	ID	TH	ID	ID	TM	ID	TH	TM	TH	TH	ID	TM	TM	TM	TH	TM	TM	TH	ID	ID	TM	AD	TM	TM	AD	AD	TH	TM	ID	TM	ID	ID	TM	TH	ID	TM	ID	TM	TM	TH	ID	ID	TM	TM	TH	TH	TM
M5280	1	4758347	ID	ID	AD	TH	TH	ID	ID	TM	TH	ID	TH	TM	ID	AD	AD	TM	TH	TM	ID	TH	TM	TM	ID	ID	TM	TM	AD	ID	TM	TH	TH	ID	TM	ID	TM	TM	TM	TH	TH	TH	TM	AD	TH	TM	TH	TM	TH	AD	AD	TH	TM	ID	ID	ID	TH	ID	ID	TM	ID	TH	TM	TH	TH	ID	TM	TM	TM	TH	TM	TM	TH	ID	ID	TM	AD	TM	TM	AD	AD	TH	TM	ID	TM	ID	ID	TM	TH	ID	TM	ID	TM	TM	TH	ID	ID	TM	TM	TH	TH	TM
M5281	1	4759394	ID	ID	AD	TH	TH	ID	ID	TM	TH	ID	TH	TM	ID	AD	AD	TM	TH	TM	ID	TH	TM	TM	ID	ID	TM	TM	AD	ID	TM	TH	TH	ID	TM	ID	TM	TM	TM	TH	TH	TH	TM	AD	TH	TM	TH	TM	TH	AD	AD	TH	TM	ID	ID	ID	TH	ID	ID	TM	ID	TH	TM	TH	TH	ID	TM	TM	TM	TH	TM	TM	TH	ID	ID	TM	AD	TM	TM	AD	AD	TH	TM	ID	TM	ID	ID	TM	TH	ID	TM	ID	TM	TM	TH	ID	ID	TM	TM	TH	TH	TM
M5282	1	4759502	ID	ID	AD	TH	TH	ID	ID	TM	TH	ID	TH	TM	ID	AD	AD	TM	TH	TM	ID	TH	TM	TM	ID	ID	TM	TM	AD	ID	TM	TH	TH	ID	TM	ID	TM	TM	TM	TH	TH	TH	TM	AD	TH	TM	TH	TM	TH	AD	AD	TH	TM	ID	ID	ID	TH	ID	ID	TM	ID	TH	TM	TH	TH	ID	TM	TM	TM	TH	TM	TM	TH	ID	ID	TM	AD	TM	TM	AD	AD	TH	TM	ID	TM	ID	ID	TM	TH	ID	TM	ID	TM	TM	TH	ID	ID	TM	TM	TH	TH	TM
M5283	1	4759691	ID	ID	AD	TH	TH	ID	ID	TM	TH	ID	TH	TM	ID	AD	AD	TM	TH	TM	ID	TH	TM	TM	ID	ID	TM	TM	AD	ID	TM	TH	TH	ID	TM	ID	TM	TM	TM	TH	TH	TH	TM	AD	TH	TM	TH	TM	TH	AD	AD	TH	TM	ID	ID	ID	TH	ID	ID	TM	ID	TH	TM	TH	TH	ID	TM	TM	TM	TH	TM	TM	TH	ID	ID	TM	AD	TM	TM	AD	AD	TH	TM	ID	TM	ID	ID	TM	TH	ID	TM	ID	TM	TM	TH	ID	ID	TM	TM	TH	TH	TM
M5284	1	4759788	ID	ID	AD	TH	TH	ID	ID	TM	TH	ID	TH	TM	ID	AD	AD	TM	TH	TM	ID	TH	TM	TM	ID	ID	TM	TM	AD	ID	TM	TH	TH	ID	TM	ID	TM	TM	TM	TH	TH	TH	TM	AD	TH	TM	TH	TM	TH	AD	AD	TH	TM	ID	ID	ID	TH	ID	ID	TM	ID	TH	TM	TH	TH	ID	TM	TM	TM	TH	TM	TM	TH	ID	ID	TM	AD	TM	TM	AD	AD	TH	TM	ID	TM	ID	ID	TM	TH	ID	TM	ID	TM	TM	TH	ID	ID	TM	TM	TH	TH	TM
M5285	1	4762032	ID	ID	AD	TH	TH	ID	ID	TM	TH	ID	TH	TM	ID	AD	AD	TM	TH	TM	ID	TH	TM	TM	ID	ID	TM	TM	AD	ID	TM	TH	TH	ID	TM	TM	TM	TM	TM	TH	TH	TH	TM	AD	TH	TM	TH	TM	TH	AD	AD	TH	TM	ID	ID	ID	TH	ID	ID	TM	TM	TH	TM	TH	TH	ID	TM	TM	TM	TH	TM	TM	TH	ID	TM	TM	AD	TM	TM	AD	AD	TH	TM	ID	TM	ID	ID	TM	TH	ID	TM	ID	TM	TM	TH	ID	ID	TM	TM	TH	TH	TM
M5286	1	4762740	ID	ID	AD	TH	TH	ID	ID	TM	TH	ID	TH	TM	ID	AD	AD	TM	TH	TM	ID	TH	TM	TM	ID	ID	TM	TM	AD	ID	TM	TH	TH	ID	TM	TM	TM	TM	TM	TH	TH	TH	TM	AD	TH	TM	TH	TM	TH	AD	AD	TH	TM	ID	ID	ID	TH	ID	ID	TM	TM	TH	TM	TH	TH	ID	TM	TM	TM	TH	TM	TM	TH	ID	TM	TM	AD	TM	TM	AD	AD	TH	TM	ID	TM	ID	ID	TM	TH	ID	TM	ID	TM	TM	TH	ID	ID	TM	TM	TH	TH	TM
M5287	1	4762859	ID	ID	AD	TH	TH	ID	ID	TM	TH	ID	TH	TM	ID	AD	AD	TM	TH	TM	ID	TH	TM	TM	ID	ID	TM	TM	AD	ID	TM	TH	TH	ID	TM	TM	TM	TM	TM	TH	TH	TH	TM	AD	TH	TM	TH	TM	TH	AD	AD	TH	TM	ID	ID	ID	TH	ID	ID	TM	TM	TH	TM	TH	TH	TM	TM	TM	TM	TH	TM	TM	TH	ID	TM	TM	AD	TM	TM	AD	AD	TH	TM	ID	TM	ID	ID	TM	TH	ID	TM	TM	TM	TM	TH	ID	ID	TM	TM	TH	TH	TM
M5288	1	4765435	ID	ID	AD	TH	TH	ID	ID	TM	TH	ID	TH	TM	ID	AD	AD	TM	TH	TM	ID	TH	TM	TM	ID	ID	TM	TM	AD	ID	TM	TH	TH	ID	TM	TM	TM	TM	TM	TH	TH	TH	TM	AD	TH	TM	TH	TM	TH	AD	AD	TH	TM	ID	ID	ID	TH	ID	ID	TM	TM	TH	TM	TH	TH	TM	TM	TM	TM	TH	TM	TM	TH	ID	TM	TM	AD	TM	TM	AD	AD	TH	TM	ID	TM	ID	ID	TM	TH	ID	TM	TM	TM	TM	TH	ID	ID	TM	TM	TH	TH	TM
M5289	1	4766047	ID	ID	AD	TH	TH	ID	ID	TM	TH	ID	TH	TM	ID	AD	AD	TM	TH	TM	ID	TH	TM	TM	ID	ID	TM	TM	AD	ID	TM	TH	TH	ID	TM	TM	TM	TM	TM	TH	TH	TH	TM	AD	TH	TM	TH	TM	TH	AD	AD	TH	TM	ID	ID	ID	TH	ID	ID	TM	TM	TH	TM	TH	TH	TM	TM	TM	TM	TH	TM	TM	TH	ID	TM	TM	AD	TM	TM	AD	AD	TH	TM	ID	TM	ID	ID	TM	TH	ID	TM	TM	TM	TM	TH	ID	ID	TM	TM	TH	TH	TM
M5290	1	4784074	ID	ID	AD	TH	TH	ID	ID	TM	TH	ID	TH	TM	ID	AD	AD	TM	TH	TM	ID	TH	TM	TM	ID	ID	TM	TM	AD	ID	TM	TH	TH	ID	TM	TM	TM	TM	TM	TH	TH	TH	TM	AD	TH	TM	TH	TM	TH	AD	AD	TH	TM	ID	ID	ID	TH	ID	ID	TM	TM	TH	TM	TH	TH	TM	TM	TM	TM	TH	TM	TM	TH	ID	TM	TM	AD	TM	TM	AD	AD	TH	TM	ID	TM	ID	ID	TM	TH	ID	TM	TM	TM	TM	TH	ID	ID	TM	TM	TH	TH	TM
M5291	1	4784275	ID	ID	AD	TH	TH	ID	ID	TM	TH	ID	TH	TM	ID	AD	AD	TM	TH	TM	ID	TH	TM	TM	ID	ID	TM	TM	AD	ID	TM	TH	TH	ID	TM	TM	TM	TM	TM	TH	TH	TH	TM	AD	TH	TM	TH	TM	TH	AD	AD	TH	TM	ID	ID	ID	TH	ID	ID	TM	TM	TH	TM	TH	TH	TM	TM	TM	TM	TH	TM	TM	TH	ID	TM	TM	AD	TM	TM	AD	AD	TH	TM	ID	TM	ID	ID	TM	TH	ID	TM	TM	TM	TM	TH	ID	ID	TM	TM	TH	TH	TM
M5292	1	4789135	ID	ID	AD	TH	TH	ID	ID	TM	TH	ID	TH	TM	ID	AD	AD	TM	TH	TM	ID	TH	TM	TM	ID	ID	TM	TM	AD	ID	TM	TH	TH	ID	TM	TM	TM	TM	TM	TH	TH	TH	TM	AD	TH	TM	TH	TM	TH	AD	AD	TH	TM	ID	ID	ID	TH	ID	ID	TM	TM	TH	TM	TH	TH	TM	TM	TM	TM	TH	TM	TM	TH	ID	TM	TM	AD	TM	TM	AD	AD	TH	TM	ID	TM	ID	ID	TM	TH	ID	TM	TM	TM	TM	TH	ID	ID	TM	TM	TH	TH	TM
M5293	1	4789143	ID	ID	AD	TH	TH	ID	ID	TM	TH	ID	TH	TM	ID	AD	AD	TM	TH	TM	ID	TH	TM	TM	ID	ID	TM	TM	AD	ID	TM	TH	TH	ID	TM	TM	TM	TM	TM	TH	TH	TH	TM	AD	TH	TM	TH	TM	TH	AD	AD	TH	TM	ID	ID	ID	TH	ID	ID	TM	TM	TH	TM	TH	TH	TM	TM	TM	TM	TH	TM	TM	TH	ID	TM	TM	AD	TM	TM	AD	AD	TH	TM	ID	TM	ID	ID	TM	TH	ID	TM	TM	TM	TM	TH	ID	ID	TM	TM	TH	TH	TM
M5294	1	4792200	ID	ID	AD	TH	TH	ID	ID	TM	TH	ID	TH	TM	ID	AD	AD	TM	TH	TH	ID	TH	TM	TM	ID	ID	TM	TM	AD	ID	TM	TH	TH	ID	TM	TM	TM	TM	TM	TH	TH	TH	TM	AD	TH	TM	TH	TM	TH	AD	AD	TH	TM	ID	ID	ID	TH	ID	ID	TM	TM	TH	TM	TH	TH	TM	TM	TM	TM	TH	TM	TM	TH	ID	TM	TM	AD	TM	TM	AD	AD	TH	TM	ID	TM	ID	ID	TM	TH	ID	TM	TM	TM	TM	TH	ID	ID	TM	TM	TH	TH	TM
M5295	1	4793401	ID	ID	AD	TH	TH	ID	ID	TM	TH	ID	TH	TM	ID	AD	AD	TM	TH	TH	ID	TH	TM	TM	ID	ID	TM	TM	AD	ID	TM	TH	TH	ID	TM	TM	TM	TM	TM	TH	TH	TH	TM	AD	TH	TM	TH	TM	TH	AD	AD	TH	TM	ID	ID	ID	TH	ID	ID	TM	TM	TH	TM	TH	TH	TM	TM	TM	TM	TH	TM	TM	TH	ID	TM	TM	AD	TM	TM	AD	AD	TH	TM	ID	TM	ID	ID	TM	TH	ID	TM	TM	TM	TM	TH	ID	ID	TM	TM	TH	TH	TM
M5296	1	4798715	ID	ID	AD	TH	TH	ID	ID	TM	TH	ID	TH	TM	ID	AD	AD	TM	TH	TH	ID	TH	TM	TM	ID	ID	TM	TM	AD	ID	TM	TH	TH	ID	TM	TM	TM	TM	TM	TH	TH	TH	TM	AD	TH	TM	TH	TM	TH	AD	AD	TH	TM	ID	ID	ID	TH	ID	ID	TM	TM	TH	TM	TH	TH	TM	TM	TM	TM	TH	TM	TM	TH	ID	TM	TM	AD	TM	TM	AD	AD	TH	TM	ID	TM	ID	ID	TM	TH	ID	TM	TM	TM	TM	TH	ID	ID	TM	TM	TH	TH	TM
M5297	1	4799114	ID	ID	AD	TH	TH	ID	ID	TM	TH	ID	TH	TM	ID	AD	AD	TM	TH	TH	ID	TH	TM	TM	ID	ID	TM	TM	AD	ID	TM	TH	TH	ID	TM	TM	TM	TM	TM	TH	TH	TH	TM	AD	TH	TM	TH	TM	TH	AD	AD	TH	TM	ID	ID	ID	TH	ID	ID	TM	TM	TH	TM	TH	TH	TM	TM	TM	TM	TH	TM	TM	TH	ID	TM	TM	AD	TM	TM	AD	AD	TH	TM	ID	TM	ID	ID	TM	TH	ID	TM	TM	TM	TM	TH	ID	ID	TM	TM	TH	TH	TM
M5298	1	4799116	ID	ID	AD	TH	TH	ID	ID	TM	TH	ID	TH	TM	ID	AD	AD	TM	TH	TH	ID	TH	TM	TM	ID	ID	TM	TM	AD	ID	TM	TH	TH	ID	TM	TM	TM	TM	TM	TH	TH	TH	TM	AD	TH	TM	TH	TM	TH	AD	AD	TH	TM	ID	ID	ID	TH	ID	ID	TM	TM	TH	TM	TH	TH	TM	TM	TM	TM	TH	TM	TM	TH	ID	TM	TM	AD	TM	TM	AD	AD	TH	TM	ID	TM	ID	ID	TM	TH	ID	TM	TM	TM	TM	TH	ID	ID	TM	TM	TH	TH	TM
M5299	1	4799718	ID	ID	AD	TH	TH	ID	ID	TM	TH	ID	TH	TM	ID	AD	AD	TM	TH	TH	ID	TH	TM	TM	ID	ID	TM	TM	AD	ID	TM	TH	TH	ID	TM	TM	TM	TM	TM	TH	TH	TH	TM	AD	TH	TM	TH	TM	TH	AD	AD	TH	TM	ID	ID	ID	TH	ID	ID	TM	TM	TH	TM	TH	TH	TM	TM	TM	TM	TH	TM	TM	TH	ID	TM	TM	AD	TM	TM	AD	AD	TH	TM	ID	TM	ID	ID	TM	TH	ID	TM	TM	TM	TM	TH	ID	ID	TM	TM	TH	TH	TM
M5300	1	4802614	ID	ID	AD	TH	TH	ID	ID	TM	TH	ID	TH	TM	ID	AD	AD	TM	TH	TH	ID	TH	TM	TM	ID	ID	TM	TM	AD	ID	TM	TH	TH	ID	TM	TM	TM	TM	TM	TH	TH	TH	TM	AD	TH	TM	TH	TM	TH	AD	AD	TH	TM	ID	ID	ID	TH	ID	ID	TM	TM	TH	TM	TH	TH	TM	TM	TM	TM	TH	TM	TM	TH	ID	TM	TM	AD	TM	TM	AD	AD	TH	TM	ID	TM	ID	ID	TM	TH	ID	TM	TM	TM	TM	TH	ID	ID	TM	TM	TH	TH	TM
M5301	1	4803202	ID	ID	AD	TH	TH	ID	ID	TM	TH	ID	TH	TM	ID	AD	AD	TM	TH	TH	ID	TH	TM	TM	ID	ID	TM	TM	AD	ID	TM	TH	TH	ID	TM	TM	TM	TM	TM	TH	TH	TH	TM	AD	TH	TM	TH	TM	TH	AD	AD	TH	TM	ID	ID	ID	TH	ID	ID	TM	TM	TH	TM	TH	TH	TM	TM	TM	TM	TH	TM	TM	TH	ID	TM	TM	AD	TM	TM	AD	AD	TH	TM	ID	TM	ID	ID	TM	TH	ID	TM	TM	TM	TM	TH	ID	ID	TM	TM	TH	TH	TM
M5302	1	4804473	ID	ID	AD	TH	TH	ID	ID	TM	TH	ID	TH	TM	ID	AD	AD	TM	TH	TH	ID	TH	TM	TM	ID	ID	TM	TM	AD	ID	TM	TH	TH	ID	TM	TM	TM	TM	TM	TH	TH	TH	TM	AD	TH	TM	TH	TM	TH	AD	AD	TH	TM	ID	ID	ID	TH	ID	ID	TM	TM	TH	TM	TH	TH	TM	TM	TM	TM	TH	TM	TM	TH	ID	TM	TM	AD	TM	TM	AD	AD	TH	TM	ID	TM	ID	ID	TM	TH	ID	TM	TM	TM	TM	TH	ID	ID	TM	TM	TH	TH	TM
M5303	1	4804810	ID	ID	AD	TH	TH	ID	ID	TM	TH	ID	TH	TM	ID	AD	AD	TM	TH	TH	ID	TH	TM	TM	ID	ID	TM	TM	AD	ID	TM	TH	TH	ID	TM	TM	TM	TM	TM	TH	TH	TH	TM	AD	TH	TM	TH	TM	TH	AD	AD	TH	TM	ID	ID	ID	TH	ID	ID	TM	TM	TH	TM	TH	TH	TM	TM	TM	TM	TH	TM	TM	TH	ID	TM	TM	AD	TM	TM	AD	AD	TH	TM	ID	TM	ID	ID	TM	TH	ID	TM	TM	TM	TM	TH	ID	ID	TM	TM	TH	TH	TM
M5304	1	4804825	ID	ID	AD	TH	TH	ID	ID	TM	TH	ID	TH	TM	ID	AD	AD	TM	TH	TH	ID	TH	TM	TM	ID	ID	TM	TM	AD	ID	TM	TH	TH	ID	TM	TM	TM	TM	TM	TH	TH	TH	TM	AD	TH	TM	TH	TM	TH	AD	AD	TH	TM	ID	ID	ID	TH	ID	ID	TM	TM	TH	TM	TH	TH	TM	TM	TM	TM	TH	TM	TM	TH	ID	TM	TM	AD	TM	TM	AD	AD	TH	TM	ID	TM	ID	ID	TM	TH	ID	TM	TM	TM	TM	TH	ID	ID	TM	TM	TH	TH	TM
M5305	1	4804985	ID	ID	AD	TH	TH	ID	ID	TM	TH	ID	TH	TM	ID	AD	AD	TM	TH	TH	ID	TH	TM	TM	ID	ID	TM	TM	AD	ID	TM	TH	TH	ID	TM	TM	TM	TM	TM	TH	TH	TH	TM	AD	TH	TM	TH	TM	TH	AD	AD	TH	TM	ID	ID	ID	TH	ID	ID	TM	TM	TH	TM	TH	TH	TM	TM	TM	TM	TH	TM	TM	TH	ID	TM	TM	AD	TM	TM	AD	AD	TH	TM	ID	TM	ID	ID	TM	TH	ID	TM	TM	TM	TM	TH	ID	ID	TM	TM	TH	TH	TM
M5306	1	4805118	ID	ID	AD	TH	TH	ID	ID	TM	TH	ID	TH	TM	ID	AD	AD	TM	TH	TH	ID	TH	TM	TM	ID	ID	TM	TM	AD	ID	TM	TH	TH	ID	TM	TM	TM	TM	TM	TH	TH	TH	TM	AD	TH	TM	TH	TM	TH	AD	AD	TH	TM	ID	ID	ID	TH	ID	ID	TM	TM	TH	TM	TH	TH	TM	TM	TM	TM	TH	TM	TM	TH	ID	TM	TM	AD	TM	TM	AD	AD	TH	TM	ID	TM	ID	ID	TM	TH	ID	TM	TM	TM	TM	TH	ID	ID	TM	TM	TH	TH	TM
M5307	1	4805151	ID	ID	AD	TH	TH	ID	ID	TM	TH	ID	TH	TM	ID	AD	AD	TM	TH	TH	ID	TH	TM	TM	ID	ID	TM	TM	AD	ID	TM	TH	TH	ID	TM	TM	TM	TM	TM	TH	TH	TH	TM	AD	TH	TM	TH	TM	TH	AD	AD	TH	TM	ID	ID	ID	TH	ID	ID	TM	TM	TH	TM	TH	TH	TM	TM	TM	TM	TH	TM	TM	TH	ID	TM	TM	AD	TM	TM	AD	AD	TH	TM	ID	TM	ID	ID	TM	TH	ID	TM	TM	TM	TM	TH	ID	ID	TM	TM	TH	TH	TM
M5308	1	4805495	ID	ID	AD	TH	TH	ID	ID	TM	TH	ID	TH	TM	ID	AD	AD	TM	TH	TH	ID	TH	TM	TM	ID	ID	TM	TM	AD	ID	TM	TH	TH	ID	TM	TM	TM	TM	TM	TH	TH	TH	TM	AD	TH	TM	TH	TM	TH	AD	AD	TH	TM	ID	ID	ID	TH	ID	ID	TM	TM	TH	TM	TH	TH	TM	TM	TM	TM	TH	TM	TM	TH	ID	TM	TM	AD	TM	TM	AD	AD	TH	TM	ID	TM	ID	ID	TM	TH	ID	TM	TM	TM	TM	TH	ID	ID	TM	TM	TH	TH	TM
M5309	1	4805508	ID	ID	AD	TH	TH	ID	ID	TM	TH	ID	TH	TM	ID	AD	AD	TM	TH	TH	ID	TH	TM	TM	ID	ID	TM	TM	AD	ID	TM	TH	TH	ID	TM	TM	TM	TM	TM	TH	TH	TH	TM	AD	TH	TM	TH	TM	TH	AD	AD	TH	TM	ID	ID	ID	TH	ID	ID	TM	TM	TH	TM	TH	TH	TM	TM	TM	TM	TH	TM	TM	TH	ID	TM	TM	AD	TM	TM	AD	AD	TH	TM	ID	TM	ID	ID	TM	TH	ID	TM	TM	TM	TM	TH	ID	ID	TM	TM	TH	TH	TM
M5310	1	4805815	ID	ID	AD	TH	TH	ID	ID	TM	TH	ID	TH	TM	ID	AD	AD	TM	TH	TH	ID	TH	TM	TM	ID	ID	TM	TM	AD	ID	TM	TH	TH	ID	TM	TM	TM	TM	TM	TH	TH	TH	TM	AD	TH	TM	TH	TM	TH	AD	AD	TH	TM	ID	ID	ID	TH	ID	ID	TM	TM	TH	TM	TH	TH	TM	TM	TM	TM	TH	TM	TM	TH	ID	TM	TM	AD	TM	TM	AD	AD	TH	TM	ID	TM	ID	ID	TM	TH	ID	TM	TM	TM	TM	TH	ID	ID	TM	TM	TH	TH	TM
M5311	1	4805854	ID	ID	AD	TH	TH	ID	ID	TM	TH	ID	TH	TM	ID	AD	AD	TM	TH	TH	ID	TH	TM	TM	ID	ID	TM	TM	AD	ID	TM	TH	TH	ID	TM	TM	TM	TM	TM	TH	TH	TH	TM	AD	TH	TM	TH	TM	TH	AD	AD	TH	TM	ID	ID	ID	TH	ID	ID	TM	TM	TH	TM	TH	TH	TM	TM	TM	TM	TH	TM	TM	TH	ID	TM	TM	AD	TM	TM	AD	AD	TH	TM	ID	TM	ID	ID	TM	TH	ID	TM	TM	TM	TM	TH	ID	ID	TM	TM	TH	TH	TM
M5312	1	4806264	ID	ID	AD	TH	TH	ID	ID	TM	TH	ID	TH	TM	ID	AD	AD	TM	TH	TH	ID	TH	TM	TM	ID	ID	TM	TM	AD	ID	TM	TH	TH	ID	TM	TM	TM	TM	TM	TH	TH	TH	TM	AD	TH	TM	TH	TM	TH	AD	AD	TH	TM	ID	ID	ID	TH	ID	ID	TM	TM	TH	TM	TH	TH	TM	TM	TM	TM	TH	TM	TM	TH	ID	TM	TM	AD	TM	TM	AD	AD	TH	TM	ID	TM	ID	ID	TM	TH	ID	TM	TM	TM	TM	TH	ID	ID	TM	TM	TH	TH	TM
M5313	1	4806967	ID	ID	AD	TH	TH	ID	ID	TM	TH	ID	TH	TM	ID	AD	AD	TM	TH	TH	ID	TH	TM	TM	ID	ID	TM	TM	AD	ID	TM	TH	TH	ID	TM	TM	TM	TM	TM	TH	TH	TH	TM	AD	TH	TM	TH	TM	TH	AD	AD	TH	TM	ID	ID	ID	TH	ID	ID	TM	TM	TH	TM	TH	TH	TM	TM	TM	TM	TH	TM	TM	TH	ID	TM	TM	AD	TM	TM	AD	AD	TH	TM	ID	TM	ID	ID	TM	TH	ID	TM	TM	TM	TM	TH	ID	ID	TM	TM	TH	TH	TM
M5314	1	4807423	ID	ID	AD	TH	TH	ID	ID	TM	TH	ID	TH	TM	ID	AD	AD	TM	TH	TH	ID	TH	TM	TM	ID	ID	TM	TM	AD	ID	TM	TH	TH	ID	TM	TM	TM	TM	TM	TH	TH	TH	TM	AD	TH	TM	TH	TM	TH	AD	AD	TH	TM	ID	ID	ID	TH	ID	ID	TM	TM	TH	TM	TH	TH	TM	TM	TM	TM	TH	TM	TM	TH	ID	TM	TM	AD	TM	TM	AD	AD	TH	TM	ID	TM	ID	ID	TM	TH	ID	TM	TM	TM	TM	TH	ID	ID	TM	TM	TH	TH	TM
M5315	1	4807426	ID	ID	AD	TH	TH	ID	ID	TM	TH	ID	TH	TM	ID	AD	AD	TM	TH	TH	ID	TH	TM	TM	ID	ID	TM	TM	AD	ID	TM	TH	TH	ID	TM	TM	TM	TM	TM	TH	TH	TH	TM	AD	TH	TM	TH	TM	TH	AD	AD	TH	TM	ID	ID	ID	TH	ID	ID	TM	TM	TH	TM	TH	TH	TM	TM	TM	TM	TH	TM	TM	TH	ID	TM	TM	AD	TM	TM	AD	AD	TH	TM	ID	TM	ID	ID	TM	TH	ID	TM	TM	TM	TM	TH	ID	ID	TM	TM	TH	TH	TM
M5316	1	4809831	ID	ID	AD	TH	TH	ID	ID	TM	TH	ID	TH	TM	ID	AD	AD	TM	TH	TH	ID	TH	TM	TM	ID	ID	TM	TM	AD	ID	TM	TH	TH	ID	TM	TM	TM	TM	TM	TH	TH	TH	TM	AD	TH	TM	TH	TM	TH	AD	AD	TH	TM	ID	ID	ID	TH	ID	ID	TM	TM	TH	TM	TH	TH	TM	TM	TM	TM	TH	TM	TM	TH	ID	TM	TM	AD	TM	TM	AD	AD	TH	TM	ID	TM	ID	ID	TM	TH	ID	TM	TM	TM	TM	TH	ID	ID	TM	TM	TH	TH	TM
M5317	1	4809852	ID	ID	AD	TH	TH	ID	ID	TM	TH	ID	TH	TM	ID	AD	AD	TM	TH	TH	ID	TH	TM	TM	ID	ID	TM	TM	AD	ID	TM	TH	TH	ID	TM	TM	TM	TM	TM	TH	TH	TH	TM	AD	TH	TM	TH	TM	TH	AD	AD	TH	TM	ID	ID	ID	TH	ID	ID	TM	TM	TH	TM	TH	TH	TM	TM	TM	TM	TH	TM	TM	TH	ID	TM	TM	AD	TM	TM	AD	AD	TH	TM	ID	TM	ID	ID	TM	TH	ID	TM	TM	TM	TM	TH	ID	ID	TM	TM	TH	TH	TM
M5318	1	4809858	ID	ID	AD	TH	TH	ID	ID	TM	TH	ID	TH	TM	ID	AD	AD	TM	TH	TH	ID	TH	TM	TM	ID	ID	TM	TM	AD	ID	TM	TH	TH	ID	TM	TM	TM	TM	TM	TH	TH	TH	TM	AD	TH	TM	TH	TM	TH	AD	AD	TH	TM	ID	ID	ID	TH	ID	ID	TM	TM	TH	TM	TH	TH	TM	TM	TM	TM	TH	TM	TM	TH	ID	TM	TM	AD	TM	TM	AD	AD	TH	TM	ID	TM	ID	ID	TM	TH	ID	TM	TM	TM	TM	TH	ID	ID	TM	TM	TH	TH	TM
M5319	1	4809873	ID	ID	AD	TH	TH	ID	ID	TM	TH	ID	TH	TM	ID	AD	AD	TM	TH	TH	ID	TH	TM	TM	ID	ID	TM	TM	AD	ID	TM	TH	TH	ID	TM	TM	TM	TM	TM	TH	TH	TH	TM	AD	TH	TM	TH	TM	TH	AD	AD	TH	TM	ID	ID	ID	TH	ID	ID	TM	TM	TH	TM	TH	TH	TM	TM	TM	TM	TH	TM	TM	TH	ID	TM	TM	AD	TM	TM	AD	AD	TH	TM	ID	TM	ID	ID	TM	TH	ID	TM	TM	TM	TM	TH	ID	ID	TM	TM	TH	TH	TM
M5320	1	4809877	ID	ID	AD	TH	TH	ID	ID	TM	TH	ID	TH	TM	ID	AD	AD	TM	TH	TH	ID	TH	TM	TM	ID	ID	TM	TM	AD	ID	TM	TH	TH	ID	TM	TM	TM	TM	TM	TH	TH	TH	TM	AD	TH	TM	TH	TM	TH	AD	AD	TH	TM	ID	ID	ID	TH	ID	ID	TM	TM	TH	TM	TH	TH	TM	TM	TM	TM	TH	TM	TM	TH	ID	TM	TM	AD	TM	TM	AD	AD	TH	TM	ID	TM	ID	ID	TM	TH	ID	TM	TM	TM	TM	TH	ID	ID	TM	TM	TH	TH	TM
M5321	1	4809884	ID	ID	AD	TH	TH	ID	ID	TM	TH	ID	TH	TM	ID	AD	AD	TM	TH	TH	ID	TH	TM	TM	ID	ID	TM	TM	AD	ID	TM	TH	TH	ID	TM	TM	TM	TM	TM	TH	TH	TH	TM	AD	TH	TM	TH	TM	TH	AD	AD	TH	TM	ID	ID	ID	TH	ID	ID	TM	TM	TH	TM	TH	TH	TM	TM	TM	TM	TH	TM	TM	TH	ID	TM	TM	AD	TM	TM	AD	AD	TH	TM	ID	TM	ID	ID	TM	TH	ID	TM	TM	TM	TM	TH	ID	ID	TM	TM	TH	TH	TM
M5322	1	4809891	ID	ID	AD	TH	TH	ID	ID	TM	TH	ID	TH	TM	ID	AD	AD	TM	TH	TH	ID	TH	TM	TM	ID	ID	TM	TM	AD	ID	TM	TH	TH	ID	TM	TM	TM	TM	TM	TH	TH	TH	TM	AD	TH	TM	TH	TM	TH	AD	AD	TH	TM	ID	ID	ID	TH	ID	ID	TM	TM	TH	TM	TH	TH	TM	TM	TM	TM	TH	TM	TM	TH	ID	TM	TM	AD	TM	TM	AD	AD	TH	TM	ID	TM	ID	ID	TM	TH	ID	TM	TM	TM	TM	TH	ID	ID	TM	TM	TH	TH	TM
M5323	1	4809924	ID	ID	AD	TH	TH	ID	ID	TM	TH	ID	TH	TM	ID	AD	AD	TM	TH	TH	ID	TH	TM	TM	ID	ID	TM	TM	AD	ID	TM	TH	TH	ID	TM	TM	TM	TM	TM	TH	TH	TH	TM	AD	TH	TM	TH	TM	TH	AD	AD	TH	TM	ID	ID	ID	TH	ID	ID	TM	TM	TH	TM	TH	TH	TM	TM	TM	TM	TH	TM	TM	TH	ID	TM	TM	AD	TM	TM	AD	AD	TH	TM	ID	TM	ID	ID	TM	TH	ID	TM	TM	TM	TM	TH	ID	ID	TM	TM	TH	TH	TM
M5324	1	4810000	ID	ID	AD	TH	TH	ID	ID	TM	TH	ID	TH	TM	ID	AD	AD	TM	TH	TH	ID	TH	TM	TM	ID	ID	TM	TM	AD	ID	TM	TH	TH	ID	TM	TM	TM	TM	TM	TH	TH	TH	TM	AD	TH	TM	TH	TM	TH	AD	AD	TH	TM	ID	ID	ID	TH	ID	ID	TM	TM	TH	TM	TH	TH	TM	TM	TM	TM	TH	TM	TM	TH	ID	TM	TM	AD	TM	TM	AD	AD	TH	TM	ID	TM	ID	ID	TM	TH	ID	TM	TM	TM	TM	TH	ID	ID	TM	TM	TH	TH	TM
M5325	1	4810051	ID	ID	AD	TH	TH	ID	ID	TM	TH	ID	TH	TM	ID	AD	AD	TM	TH	TH	ID	TH	TM	TM	ID	ID	TM	TM	AD	ID	TM	TH	TH	ID	TM	TM	TM	TM	TM	TH	TH	TH	TM	AD	TH	TM	TH	TM	TH	AD	AD	TH	TM	ID	ID	ID	TH	ID	ID	TM	TM	TH	TM	TH	TH	TM	TM	TM	TM	TH	TM	TM	TH	ID	TM	TM	AD	TM	TM	AD	AD	TH	TM	ID	TM	ID	ID	TM	TH	ID	TM	TM	TM	TM	TH	ID	ID	TM	TM	TH	TH	TM
M5326	1	4810072	ID	ID	AD	TH	TH	ID	ID	TM	TH	ID	TH	TM	ID	AD	AD	TM	TH	TH	ID	TH	TM	TM	ID	ID	TM	TM	AD	ID	TM	TH	TH	ID	TM	TM	TM	TM	TM	TH	TH	TH	TM	AD	TH	TM	TH	TM	TH	AD	AD	TH	TM	ID	ID	ID	TH	ID	ID	TM	TM	TH	TM	TH	TH	TM	TM	TM	TM	TH	TM	TM	TH	ID	TM	TM	AD	TM	TM	AD	AD	TH	TM	ID	TM	ID	ID	TM	TH	ID	TM	TM	TM	TM	TH	ID	ID	TM	TM	TH	TH	TM
M5327	1	4810081	ID	ID	AD	TH	TH	ID	ID	TM	TH	ID	TH	TM	ID	AD	AD	TM	TH	TH	ID	TH	TM	TM	ID	ID	TM	TM	AD	ID	TM	TH	TH	ID	TM	TM	TM	TM	TM	TH	TH	TH	TM	AD	TH	TM	TH	TM	TH	AD	AD	TH	TM	ID	ID	ID	TH	ID	ID	TM	TM	TH	TM	TH	TH	TM	TM	TM	TM	TH	TM	TM	TH	ID	TM	TM	AD	TM	TM	AD	AD	TH	TM	ID	TM	ID	ID	TM	TH	ID	TM	TM	TM	TM	TH	ID	ID	TM	TM	TH	TH	TM
M5328	1	4810155	ID	ID	AD	TH	TH	ID	ID	TM	TH	ID	TH	TM	ID	AD	AD	TM	TH	TH	ID	TH	TM	TM	ID	ID	TM	TM	AD	ID	TM	TH	TH	ID	TM	TM	TM	TM	TM	TH	TH	TH	TM	AD	TH	TM	TH	TM	TH	AD	AD	TH	TM	ID	ID	ID	TH	ID	ID	TM	TM	TH	TM	TH	TH	TM	TM	TM	TM	TH	TM	TM	TH	ID	TM	TM	AD	TM	TM	AD	AD	TH	TM	ID	TM	ID	ID	TM	TH	ID	TM	TM	TM	TM	TH	ID	ID	TM	TM	TH	TH	TM
M5329	1	4810196	ID	ID	AD	TH	TH	ID	ID	TM	TH	ID	TH	TM	ID	AD	AD	TM	TH	TH	ID	TH	TM	TM	ID	ID	TM	TM	AD	ID	TM	TH	TH	ID	TM	TM	TM	TM	TM	TH	TH	TH	TM	AD	TH	TM	TH	TM	TH	AD	AD	TH	TM	ID	ID	ID	TH	ID	ID	TM	TM	TH	TM	TH	TH	TM	TM	TM	TM	TH	TM	TM	TH	ID	TM	TM	AD	TM	TM	AD	AD	TH	TM	ID	TM	ID	ID	TM	TH	ID	TM	TM	TM	TM	TH	ID	ID	TM	TM	TH	TH	TM
M5330	1	4810812	ID	ID	AD	TH	TH	ID	ID	TM	TH	ID	TH	TM	ID	AD	AD	TM	TH	TH	ID	TH	TM	TM	ID	ID	TM	TM	AD	ID	TM	TH	TH	ID	TM	TM	TM	TM	TM	TH	TH	TH	TM	AD	TH	TM	TH	TM	TH	AD	AD	TH	TM	ID	ID	ID	TH	ID	ID	TM	TM	TH	TM	TH	TH	TM	TM	TM	TM	TH	TM	TM	TH	ID	TM	TM	AD	TM	TM	AD	AD	TH	TM	ID	TM	ID	ID	TM	TH	ID	TM	TM	TM	TM	TH	ID	ID	TM	TM	TH	TH	TM
M5331	1	4810837	ID	ID	AD	TH	TH	ID	ID	TM	TH	ID	TH	TM	ID	AD	AD	TM	TH	TH	ID	TH	TM	TM	ID	ID	TM	TM	AD	ID	TM	TH	TH	ID	TM	TM	TM	TM	TM	TH	TH	TH	TM	AD	TH	TM	TH	TM	TH	AD	AD	TH	TM	ID	ID	ID	TH	ID	ID	TM	TM	TH	TM	TH	TH	TM	TM	TM	TM	TH	TM	TM	TH	ID	TM	TM	AD	TM	TM	AD	AD	TH	TM	ID	TM	ID	ID	TM	TH	ID	TM	TM	TM	TM	TH	ID	ID	TM	TM	TH	TH	TM
M5332	1	4810881	ID	ID	AD	TH	TH	ID	ID	TM	TH	ID	TH	TM	ID	AD	AD	TM	TH	TH	ID	TH	TM	TM	ID	ID	TM	TM	AD	ID	TM	TH	TH	ID	TM	TM	TM	TM	TM	TH	TH	TH	TM	AD	TH	TM	TH	TM	TH	AD	AD	TH	TM	ID	ID	ID	TH	ID	ID	TM	TM	TH	TM	TH	TH	TM	TM	TM	TM	TH	TM	TM	TH	ID	TM	TM	AD	TM	TM	AD	AD	TH	TM	ID	TM	ID	ID	TM	TH	ID	TM	TM	TM	TM	TH	ID	ID	TM	TM	TH	TH	TM
M5333	1	4810980	ID	ID	AD	TH	TH	ID	ID	TM	TH	ID	TH	TM	ID	AD	AD	TM	TH	TH	ID	TH	TM	TM	ID	ID	TM	TM	AD	ID	TM	TH	TH	ID	TM	TM	TM	TM	TM	TH	TH	TH	TM	AD	TH	TM	TH	TM	TH	AD	AD	TH	TM	ID	ID	ID	TH	ID	ID	TM	TM	TH	TM	TH	TH	TM	TM	TM	TM	TH	TM	TM	TH	ID	TM	TM	AD	TM	TM	AD	AD	TH	TM	ID	TM	ID	ID	TM	TH	ID	TM	TM	TM	TM	TH	ID	ID	TM	TM	TH	TH	TM
M5334	1	4811246	ID	ID	AD	TH	TH	ID	ID	TM	TH	ID	TH	TM	ID	AD	AD	TM	TH	TH	ID	TH	TM	TM	ID	ID	TM	TM	AD	ID	TM	TH	TH	ID	TM	TM	TM	TM	TM	TH	TH	TH	TM	AD	TH	TM	TH	TM	TH	AD	AD	TH	TM	ID	ID	ID	TH	ID	ID	TM	TM	TH	TM	TH	TH	TM	TM	TM	TM	TH	TM	TM	TH	ID	TM	TM	AD	TM	TM	AD	AD	TH	TM	ID	TM	ID	ID	TM	TH	ID	TM	TM	TM	TM	TH	ID	ID	TM	TM	TH	TH	TM
M5335	1	4811296	ID	ID	AD	TH	TH	ID	ID	TM	TH	ID	TH	TM	ID	AD	AD	TM	TH	TH	ID	TH	TM	TM	ID	ID	TM	TM	AD	ID	TM	TH	TH	ID	TM	TM	TM	TM	TM	TH	TH	TH	TM	AD	TH	TM	TH	TM	TH	AD	AD	TH	TM	ID	ID	ID	TH	ID	ID	TM	TM	TH	TM	TH	TH	TM	TM	TM	TM	TH	TM	TM	TH	ID	TM	TM	AD	TM	TM	AD	AD	TH	TM	ID	TM	ID	ID	TM	TH	ID	TM	TM	TM	TM	TH	ID	ID	TM	TM	TH	TH	TM
M5336	1	4811510	ID	ID	AD	TH	TH	ID	ID	TM	TH	ID	TH	TM	ID	AD	AD	TM	TH	TH	ID	TH	TM	TM	ID	ID	TM	TM	AD	ID	TM	TH	TH	ID	TM	TM	TM	TM	TM	TH	TH	TH	TM	AD	TH	TM	TH	TM	TH	AD	AD	TH	TM	ID	ID	ID	TH	ID	ID	TM	TM	TH	TM	TH	TH	TM	TM	TM	TM	TH	TM	TM	TH	ID	TM	TM	AD	TM	TM	AD	AD	TH	TM	ID	TM	ID	ID	TM	TH	ID	TM	TM	TM	TM	TH	ID	ID	TM	TM	TH	TH	TM
M5337	1	4811598	ID	ID	AD	TH	TH	ID	ID	TM	TH	ID	TH	TM	ID	AD	AD	TM	TH	TH	ID	TH	TM	TM	ID	ID	TM	TM	AD	ID	TM	TH	TH	ID	TM	TM	TM	TM	TM	TH	TH	TH	TM	AD	TH	TM	TH	TM	TH	AD	AD	TH	TM	ID	ID	ID	TH	ID	ID	TM	TM	TH	TM	TH	TH	TM	TM	TM	TM	TH	TM	TM	TH	ID	TM	TM	AD	TM	TM	AD	AD	TH	TM	ID	TM	ID	ID	TM	TH	ID	TM	TM	TM	TM	TH	ID	ID	TM	TM	TH	TH	TM
M5338	1	4811704	ID	ID	AD	TH	TH	ID	ID	TM	TH	ID	TH	TM	ID	AD	AD	TM	TH	TH	ID	TH	TM	TM	ID	ID	TM	TM	AD	ID	TM	TH	TH	ID	TM	TM	TM	TM	TM	TH	TH	TH	TM	AD	TH	TM	TH	TM	TH	AD	AD	TH	TM	ID	ID	ID	TH	ID	ID	TM	TM	TH	TM	TH	TH	TM	TM	TM	TM	TH	TM	TM	TH	ID	TM	TM	AD	TM	TM	AD	AD	TH	TM	ID	TM	ID	ID	TM	TH	ID	TM	TM	TM	TM	TH	ID	ID	TM	TM	TH	TH	TM
M5339	1	4811717	ID	ID	AD	TH	TH	ID	ID	TM	TH	ID	TH	TM	ID	AD	AD	TM	TH	TH	ID	TH	TM	TM	ID	ID	TM	TM	AD	ID	TM	TH	TH	ID	TM	TM	TM	TM	TM	TH	TH	TH	TM	AD	TH	TM	TH	TM	TH	AD	AD	TH	TM	ID	ID	ID	TH	ID	ID	TM	TM	TH	TM	TH	TH	TM	TM	TM	TM	TH	TM	TM	TH	ID	TM	TM	AD	TM	TM	AD	AD	TH	TM	ID	TM	ID	ID	TM	TH	ID	TM	TM	TM	TM	TH	ID	ID	TM	TM	TH	TH	TM
M5340	1	4811805	ID	ID	AD	TH	TH	ID	ID	TM	TH	ID	TH	TM	ID	AD	AD	TM	TH	TH	ID	TH	TM	TM	ID	ID	TM	TM	AD	ID	TM	TH	TH	ID	TM	TM	TM	TM	TM	TH	TH	TH	TM	AD	TH	TM	TH	TM	TH	AD	AD	TH	TM	ID	ID	ID	TH	ID	ID	TM	TM	TH	TM	TH	TH	TM	TM	TM	TM	TH	TM	TM	TH	ID	TM	TM	AD	TM	TM	AD	AD	TH	TM	ID	TM	ID	ID	TM	TH	ID	TM	TM	TM	TM	TH	ID	ID	TM	TM	TH	TH	TM
M5341	1	4811846	ID	ID	AD	TH	TH	ID	ID	TM	TH	ID	TH	TM	ID	AD	AD	TM	TH	TH	ID	TH	TM	TM	ID	ID	TM	TM	AD	ID	TM	TH	TH	ID	TM	TM	TM	TM	TM	TH	TH	TH	TM	AD	TH	TM	TH	TM	TH	AD	AD	TH	TM	ID	ID	ID	TH	ID	ID	TM	TM	TH	TM	TH	TH	TM	TM	TM	TM	TH	TM	TM	TH	ID	TM	TM	AD	TM	TM	AD	AD	TH	TM	ID	TM	ID	ID	TM	TH	ID	TM	TM	TM	TM	TH	ID	ID	TM	TM	TH	TH	TM
M5342	1	4811856	ID	ID	AD	TH	TH	ID	ID	TM	TH	ID	TH	TM	ID	AD	AD	TM	TH	TH	ID	TH	TM	TM	ID	ID	TM	TM	AD	ID	TM	TH	TH	ID	TM	TM	TM	TM	TM	TH	TH	TH	TM	AD	TH	TM	TH	TM	TH	AD	AD	TH	TM	ID	ID	ID	TH	ID	ID	TM	TM	TH	TM	TH	TH	TM	TM	TM	TM	TH	TM	TM	TH	ID	TM	TM	AD	TM	TM	AD	AD	TH	TM	ID	TM	ID	ID	TM	TH	ID	TM	TM	TM	TM	TH	ID	ID	TM	TM	TH	TH	TM
M5343	1	4811884	ID	ID	AD	TH	TH	ID	ID	TM	TH	ID	TH	TM	ID	AD	AD	TM	TH	TH	ID	TH	TM	TM	ID	ID	TM	TM	AD	ID	TM	TH	TH	ID	TM	TM	TM	TM	TM	TH	TH	TH	TM	AD	TH	TM	TH	TM	TH	AD	AD	TH	TM	ID	ID	ID	TH	ID	ID	TM	TM	TH	TM	TH	TH	TM	TM	TM	TM	TH	TM	TM	TH	ID	TM	TM	AD	TM	TM	AD	AD	TH	TM	ID	TM	ID	ID	TM	TH	ID	TM	TM	TM	TM	TH	ID	ID	TM	TM	TH	TH	TM
M5344	1	4811933	ID	ID	AD	TH	TH	ID	ID	TM	TH	ID	TH	TM	ID	AD	AD	TM	TH	TH	ID	TH	TM	TM	ID	ID	TM	TM	AD	ID	TM	TH	TH	ID	TM	TM	TM	TM	TM	TH	TH	TH	TM	AD	TH	TM	TH	TM	TH	AD	AD	TH	TM	ID	ID	ID	TH	ID	ID	TM	TM	TH	TM	TH	TH	TM	TM	TM	TM	TH	TM	TM	TH	ID	TM	TM	AD	TM	TM	AD	AD	TH	TM	ID	TM	ID	ID	TM	TH	ID	TM	TM	TM	TM	TH	ID	ID	TM	TM	TH	TH	TM
M5345	1	4812000	ID	ID	AD	TH	TH	ID	ID	TM	TH	ID	TH	TM	ID	AD	AD	TM	TH	TH	ID	TH	TM	TM	ID	ID	TM	TM	AD	ID	TM	TH	TH	ID	TM	TM	TM	TM	TM	TH	TH	TH	TM	AD	TH	TM	TH	TM	TH	AD	AD	TH	TM	ID	ID	ID	TH	ID	ID	TM	TM	TH	TM	TH	TH	TM	TM	TM	TM	TH	TM	TM	TH	ID	TM	TM	AD	TM	TM	AD	AD	TH	TM	ID	TM	ID	ID	TM	TH	ID	TM	TM	TM	TM	TH	ID	ID	TM	TM	TH	TH	TM
M5346	1	4812097	ID	ID	AD	TH	TH	ID	ID	TM	TH	ID	TH	TM	ID	AD	AD	TM	TH	TH	ID	TH	TM	TM	ID	ID	TM	TM	AD	ID	TM	TH	TH	ID	TM	TM	TM	TM	TM	TH	TH	TH	TM	AD	TH	TM	TH	TM	TH	AD	AD	TH	TM	ID	ID	ID	TH	ID	ID	TM	TM	TH	TM	TH	TH	TM	TM	TM	TM	TH	TM	TM	TH	ID	TM	TM	AD	TM	TM	AD	AD	TH	TM	ID	TM	ID	ID	TM	TH	ID	TM	TM	TM	TM	TH	ID	ID	TM	TM	TH	TH	TM
M5347	1	4812154	ID	ID	AD	TH	TH	ID	ID	TM	TH	ID	TH	TM	ID	AD	AD	TM	TH	TH	ID	TH	TM	TM	ID	ID	TM	TM	AD	ID	TM	TH	TH	ID	TM	TM	TM	TM	TM	TH	TH	TH	TM	AD	TH	TM	TH	TM	TH	AD	AD	TH	TM	ID	ID	ID	TH	ID	ID	TM	TM	TH	TM	TH	TH	TM	TM	TM	TM	TH	TM	TM	TH	ID	TM	TM	AD	TM	TM	AD	AD	TH	TM	ID	TM	ID	ID	TM	TH	ID	TM	TM	TM	TM	TH	ID	ID	TM	TM	TH	TH	TM
M5348	1	4812191	ID	ID	AD	TH	TH	ID	ID	TM	TH	ID	TH	TM	ID	AD	AD	TM	TH	TH	ID	TH	TM	TM	ID	ID	TM	TM	AD	ID	TM	TH	TH	ID	TM	TM	TM	TM	TM	TH	TH	TH	TM	AD	TH	TM	TH	TM	TH	AD	AD	TH	TM	ID	ID	ID	TH	ID	ID	TM	TM	TH	TM	TH	TH	TM	TM	TM	TM	TH	TM	TM	TH	ID	TM	TM	AD	TM	TM	AD	AD	TH	TM	ID	TM	ID	ID	TM	TH	ID	TM	TM	TM	TM	TH	ID	ID	TM	TM	TH	TH	TM
M5349	1	4812322	ID	ID	AD	TH	TH	ID	ID	TM	TH	ID	TH	TM	ID	AD	AD	TM	TH	TH	ID	TH	TM	TM	ID	ID	TM	TM	AD	ID	TM	TH	TH	ID	TM	TM	TM	TM	TM	TH	TH	TH	TM	AD	TH	TM	TH	TM	TH	AD	AD	TH	TM	ID	ID	ID	TH	ID	ID	TM	TM	TH	TM	TH	TH	TM	TM	TM	TM	TH	TM	TM	TH	ID	TM	TM	AD	TM	TM	AD	AD	TH	TM	ID	TM	ID	ID	TM	TH	ID	TM	TM	TM	TM	TH	ID	ID	TM	TM	TH	TH	TM
M5350	1	4812492	ID	ID	AD	TH	TH	ID	ID	TM	TH	ID	TH	TM	ID	AD	AD	TM	TH	TH	ID	TH	TM	TM	ID	ID	TM	TM	AD	ID	TM	TH	TH	ID	TM	TM	TM	TM	TM	TH	TH	TH	TM	AD	TH	TM	TH	TM	TH	AD	AD	TH	TM	ID	ID	ID	TH	ID	ID	TM	TM	TH	TM	TH	TH	TM	TM	TM	TM	TH	TM	TM	TH	ID	TM	TM	AD	TM	TM	AD	AD	TH	TM	ID	TM	ID	ID	TM	TH	ID	TM	TM	TM	TM	TH	ID	ID	TM	TM	TH	TH	TM
M5351	1	4812554	ID	ID	AD	TH	TH	ID	ID	TM	TH	ID	TH	TM	ID	AD	AD	TM	TH	TH	ID	TH	TM	TM	ID	ID	TM	TM	AD	ID	TM	TH	TH	ID	TM	TM	TM	TM	TM	TH	TH	TH	TM	AD	TH	TM	TH	TM	TH	AD	AD	TH	TM	ID	ID	ID	TH	ID	ID	TM	TM	TH	TM	TH	TH	TM	TM	TM	TM	TH	TM	TM	TH	ID	TM	TM	AD	TM	TM	AD	AD	TH	TM	ID	TM	ID	ID	TM	TH	ID	TM	TM	TM	TM	TH	ID	ID	TM	TM	TH	TH	TM
M5352	1	4812987	ID	ID	AD	TH	TH	ID	ID	TM	TH	ID	TH	TM	ID	AD	AD	TM	TH	TH	ID	TH	TM	TM	ID	ID	TM	TM	AD	ID	TM	TH	TH	ID	TM	TM	TM	TM	TM	TH	TH	TH	TM	AD	TH	TM	TH	TM	TH	AD	AD	TH	TM	ID	ID	ID	TH	ID	ID	TM	TM	TH	TM	TH	TH	TM	TM	TM	TM	TH	TM	TM	TH	ID	TM	TM	AD	TM	TM	AD	AD	TH	TM	ID	TM	ID	ID	TM	TH	ID	TM	TM	TM	TM	TH	ID	ID	TM	TM	TH	TH	TM
M5353	1	4813060	ID	ID	AD	TH	TH	ID	ID	TM	TH	ID	TH	TM	ID	AD	AD	TM	TH	TH	ID	TH	TM	TM	ID	ID	TM	TM	AD	ID	TM	TH	TH	ID	TM	TM	TM	TM	TM	TH	TH	TH	TM	AD	TH	TM	TH	TM	TH	AD	AD	TH	TM	ID	ID	ID	TH	ID	ID	TM	TM	TH	TM	TH	TH	TM	TM	TM	TM	TH	TM	TM	TH	ID	TM	TM	AD	TM	TM	AD	AD	TH	TM	ID	TM	ID	ID	TM	TH	ID	TM	TM	TM	TM	TH	ID	ID	TM	TM	TH	TH	TM
M5354	1	4813073	ID	ID	AD	TH	TH	ID	ID	TM	TH	ID	TH	TM	ID	AD	AD	TM	TH	TH	ID	TH	TM	TM	ID	ID	TM	TM	AD	ID	TM	TH	TH	ID	TM	TM	TM	TM	TM	TH	TH	TH	TM	AD	TH	TM	TH	TM	TH	AD	AD	TH	TM	ID	ID	ID	TH	ID	ID	TM	TM	TH	TM	TH	TH	TM	TM	TM	TM	TH	TM	TM	TH	ID	TM	TM	AD	TM	TM	AD	AD	TH	TM	ID	TM	ID	ID	TM	TH	ID	TM	TM	TM	TM	TH	ID	ID	TM	TM	TH	TH	TM
M5355	1	4813113	ID	ID	AD	TH	TH	ID	ID	TM	TH	ID	TH	TM	ID	AD	AD	TM	TH	TH	ID	TH	TM	TM	ID	ID	TM	TM	AD	ID	TM	TH	TH	ID	TM	TM	TM	TM	TM	TH	TH	TH	TM	AD	TH	TM	TH	TM	TH	AD	AD	TH	TM	ID	ID	ID	TH	ID	ID	TM	TM	TH	TM	TH	TH	TM	TM	TM	TM	TH	TM	TM	TH	ID	TM	TM	AD	TM	TM	AD	AD	TH	TM	ID	TM	ID	ID	TM	TH	ID	TM	TM	TM	TM	TH	ID	ID	TM	TM	TH	TH	TM
M5356	1	4814409	ID	ID	AD	TH	TH	ID	ID	TM	TH	ID	TH	TM	ID	AD	AD	TM	TH	TH	ID	TH	TM	TM	ID	ID	TM	TM	AD	ID	TM	TH	TH	ID	TM	TM	TM	TM	TM	TH	TH	TH	TM	AD	TH	TM	TH	TM	TH	AD	AD	TH	TM	ID	ID	ID	TH	ID	ID	TM	TM	TH	TM	TH	TH	TM	TM	TM	TM	TH	TM	TM	TH	ID	TM	TM	AD	TM	TM	AD	AD	TH	TM	ID	TM	ID	ID	TM	TH	ID	TM	TM	TM	TM	TH	ID	ID	TM	TM	TH	TH	TM
M5357	1	4814442	ID	ID	AD	TH	TH	ID	ID	TM	TH	ID	TH	TM	ID	AD	AD	TM	TH	TH	ID	TH	TM	TM	ID	ID	TM	TM	AD	ID	TM	TH	TH	ID	TM	TM	TM	TM	TM	TH	TH	TH	TM	AD	TH	TM	TH	TM	TH	AD	AD	TH	TM	ID	ID	ID	TH	ID	ID	TM	TM	TH	TM	TH	TH	TM	TM	TM	TM	TH	TM	TM	TH	ID	TM	TM	AD	TM	TM	AD	AD	TH	TM	ID	TM	ID	ID	TM	TH	ID	TM	TM	TM	TM	TH	ID	ID	TM	TM	TH	TH	TM
M5358	1	4814543	ID	ID	AD	TH	TH	ID	ID	TM	TH	ID	TH	TM	ID	AD	AD	TM	TH	TH	ID	TH	TM	TM	ID	ID	TM	TM	AD	ID	TM	TH	TH	ID	TM	TM	TM	TM	TM	TH	TH	TH	TM	AD	TH	TM	TH	TM	TH	AD	AD	TH	TM	ID	ID	ID	TH	ID	ID	TM	TM	TH	TM	TH	TH	TM	TM	TM	TM	TH	TM	TM	TH	ID	TM	TM	AD	TM	TM	AD	AD	TH	TM	ID	TM	ID	ID	TM	TH	ID	TM	TM	TM	TM	TH	ID	ID	TM	TM	TH	TH	TM
M5359	1	4814612	ID	ID	AD	TH	TH	ID	ID	TM	TH	ID	TH	TM	ID	AD	AD	TM	TH	TH	ID	TH	TM	TM	ID	ID	TM	TM	AD	ID	TM	TH	TH	ID	TM	TM	TM	TM	TM	TH	TH	TH	TM	AD	TH	TM	TH	TM	TH	AD	AD	TH	TM	ID	ID	ID	TH	ID	ID	TM	TM	TH	TM	TH	TH	TM	TM	TM	TM	TH	TM	TM	TH	ID	TM	TM	AD	TM	TM	AD	AD	TH	TM	ID	TM	ID	ID	TM	TH	ID	TM	TM	TM	TM	TH	ID	ID	TM	TM	TH	TH	TM
M5360	1	4814623	ID	ID	AD	TH	TH	ID	ID	TM	TH	ID	TH	TM	ID	AD	AD	TM	TH	TH	ID	TH	TM	TM	ID	ID	TM	TM	AD	ID	TM	TH	TH	ID	TM	TM	TM	TM	TM	TH	TH	TH	TM	AD	TH	TM	TH	TM	TH	AD	AD	TH	TM	ID	ID	ID	TH	ID	ID	TM	TM	TH	TM	TH	TH	TM	TM	TM	TM	TH	TM	TM	TH	ID	TM	TM	AD	TM	TM	AD	AD	TH	TM	ID	TM	ID	ID	TM	TH	ID	TM	TM	TM	TM	TH	ID	ID	TM	TM	TH	TH	TM
M5361	1	4814691	ID	ID	AD	TH	TH	ID	ID	TM	TH	ID	TH	TM	ID	AD	AD	TM	TH	TH	ID	TH	TM	TM	ID	ID	TM	TM	AD	ID	TM	TH	TH	ID	TM	TM	TM	TM	TM	TH	TH	TH	TM	AD	TH	TM	TH	TM	TH	AD	AD	TH	TM	ID	ID	ID	TH	ID	ID	TM	TM	TH	TM	TH	TH	TM	TM	TM	TM	TH	TM	TM	TH	ID	TM	TM	AD	TM	TM	AD	AD	TH	TM	ID	TM	ID	ID	TM	TH	ID	TM	TM	TM	TM	TH	ID	ID	TM	TM	TH	TH	TM
M5362	1	4815293	ID	ID	AD	TH	TH	ID	ID	TM	TH	ID	TH	TM	ID	AD	AD	TM	TH	TH	ID	TH	TM	TM	ID	ID	TM	TM	AD	ID	TM	TH	TH	ID	TM	TM	TM	TM	TM	TH	TH	TH	TM	AD	TH	TM	TH	TM	TH	AD	AD	TH	TM	ID	ID	ID	TH	ID	ID	TM	TM	TH	TM	TH	TH	TM	TM	TM	TM	TH	TM	TM	TH	ID	TM	TM	AD	TM	TM	AD	AD	TH	TM	ID	TM	ID	ID	TM	TH	ID	TM	TM	TM	TM	TH	ID	ID	TM	TM	TH	TH	TM
M5363	1	4815442	ID	ID	AD	TH	TH	ID	ID	TM	TH	ID	TH	TM	ID	AD	AD	TM	TH	TH	ID	TH	TM	TM	ID	ID	TM	TM	AD	ID	TM	TH	TH	ID	TM	TM	TM	TM	TM	TH	TH	TH	TM	AD	TH	TM	TH	ID	TH	AD	AD	TH	TM	ID	ID	ID	TH	ID	ID	TM	TM	TH	TM	TH	TH	TM	TM	TM	TM	TH	TM	TM	TH	ID	TM	TM	AD	TM	TM	AD	AD	TH	TM	ID	TM	ID	ID	TM	TH	ID	TM	TM	TM	TM	TH	ID	ID	TM	TM	TH	TH	TM
M5364	1	4816184	ID	ID	AD	TH	TH	ID	ID	TM	TH	ID	TH	TM	ID	AD	AD	TM	TH	TH	ID	TH	TM	TM	ID	ID	TM	TM	AD	ID	TM	TH	TH	ID	TM	TM	TM	TM	TM	TH	TH	TH	TM	AD	TH	TM	TH	ID	TH	AD	AD	TH	TM	ID	ID	ID	TH	ID	ID	TM	TM	TH	TM	TH	TH	TM	TM	TM	TM	TH	TM	TM	TH	ID	TM	TM	AD	TM	TM	AD	AD	TH	TM	ID	TM	ID	ID	TM	TH	ID	TM	TM	TM	TM	TH	ID	ID	TM	TM	TH	TH	TM
M5365	1	4818546	ID	ID	AD	TH	TH	ID	ID	TM	TH	ID	TH	TM	ID	AD	AD	TM	TH	TH	ID	TH	TM	TM	ID	ID	TM	TM	AD	ID	TM	TH	TH	ID	TM	TM	TM	TM	TM	TH	TH	TH	TM	AD	TH	TM	TH	ID	TH	AD	AD	TH	TM	ID	ID	ID	TH	ID	ID	TM	TM	TH	TM	TH	TH	TM	TM	TM	TM	TH	TM	TM	TH	ID	TM	TM	AD	TM	TM	AD	AD	TH	TM	ID	TM	ID	ID	TM	TH	ID	TM	TM	TM	TM	TH	ID	ID	TM	TM	TH	TH	TM
M5366	1	4819365	ID	ID	AD	TH	TH	ID	ID	TM	TH	ID	TH	TM	ID	AD	AD	TM	TH	TH	ID	TH	TM	TM	ID	ID	TM	TM	AD	ID	TM	TH	TH	ID	TM	TM	TM	TM	TM	TH	TH	TH	TM	AD	TH	TM	TH	ID	TH	AD	AD	TH	TM	ID	ID	ID	TH	ID	ID	TM	TM	TH	TM	TH	TH	TM	TM	TM	TM	TH	TM	TM	TH	ID	TM	TM	AD	TM	TM	AD	AD	TH	TM	ID	TM	ID	ID	TM	TH	ID	TM	TM	TM	TM	TH	ID	ID	TM	TM	TH	TH	TM
M5367	1	4819521	ID	ID	AD	TH	TH	ID	ID	TM	TH	ID	TH	TM	ID	AD	AD	TM	TH	TH	ID	TH	TM	TM	ID	ID	TM	TM	AD	ID	TM	TH	TH	ID	TM	TM	TM	TM	TM	TH	TH	TH	TM	AD	TH	TM	TH	ID	TH	AD	AD	TH	TM	ID	ID	ID	TH	ID	ID	TM	TM	TH	TM	TH	TH	TM	TM	TM	TM	TH	TM	TM	TH	ID	TM	TM	AD	TM	TM	AD	AD	TH	TM	ID	TM	ID	ID	TM	TH	ID	TM	TM	TM	TM	TH	ID	ID	TM	TM	TH	TH	TM
M5368	1	4819675	ID	ID	AD	TH	TH	ID	ID	TM	TH	ID	TH	TM	ID	AD	AD	TM	TH	TH	ID	TH	TM	TM	ID	ID	TM	TM	AD	ID	TM	TH	TH	ID	TM	TM	TM	TM	TM	TH	TH	TH	TM	AD	TH	TM	TH	ID	TH	AD	AD	TH	TM	ID	ID	ID	TH	ID	ID	TM	TM	TH	TM	TH	TH	TM	TM	TM	TM	TH	TM	TM	TH	ID	TM	TM	AD	TM	TM	AD	AD	TH	TM	ID	TM	ID	ID	TM	TH	ID	TM	TM	TM	TM	TH	ID	ID	TM	TM	TH	TH	TM
M5369	1	4819740	ID	ID	AD	TH	TH	ID	ID	TM	TH	ID	TH	TM	ID	AD	AD	TM	TH	TH	ID	TH	TM	TM	ID	ID	TM	TM	AD	ID	TM	TH	TH	ID	TM	TM	TM	TM	TM	TH	TH	TH	TM	AD	TH	TM	TH	ID	TH	AD	AD	TH	TM	ID	ID	ID	TH	ID	ID	TM	TM	TH	TM	TH	TH	TM	TM	TM	TM	TH	TM	TM	TH	ID	TM	TM	AD	TM	TM	AD	AD	TH	TM	ID	TM	ID	ID	TM	TH	ID	TM	TM	TM	TM	TH	ID	ID	TM	TM	TH	TH	TM
M5370	1	4819742	ID	ID	AD	TH	TH	ID	ID	TM	TH	ID	TH	TM	ID	AD	AD	TM	TH	TH	ID	TH	TM	TM	ID	ID	TM	TM	AD	ID	TM	TH	TH	ID	TM	TM	TM	TM	TM	TH	TH	TH	TM	AD	TH	TM	TH	ID	TH	AD	AD	TH	TM	ID	ID	ID	TH	ID	ID	TM	TM	TH	TM	TH	TH	TM	TM	TM	TM	TH	TM	TM	TH	ID	TM	TM	AD	TM	TM	AD	AD	TH	TM	ID	TM	ID	ID	TM	TH	ID	TM	TM	TM	TM	TH	ID	ID	TM	TM	TH	TH	TM
M5371	1	4820267	ID	ID	AD	TH	TH	ID	ID	TM	TH	ID	TH	TM	ID	AD	AD	TM	TH	TH	ID	TH	TM	TM	ID	ID	TM	TM	AD	ID	TM	TH	TH	ID	TM	TM	TM	TM	TM	TH	TH	TH	TM	AD	TH	TM	TH	ID	TH	AD	AD	TH	TM	ID	ID	ID	TH	ID	ID	TM	TM	TH	TM	TH	TH	TM	TM	TM	TM	TH	TM	TM	TH	ID	TM	TM	AD	TM	TM	AD	AD	TH	TM	ID	TM	ID	ID	TM	TH	ID	TM	TM	TM	TM	TH	ID	ID	TM	TM	TH	TH	TM
M5372	1	4822072	ID	ID	AD	TH	TH	ID	ID	TM	TH	ID	TH	TM	ID	AD	AD	TM	TH	TH	ID	TH	TM	TM	ID	ID	TM	TM	AD	ID	TM	TH	TH	ID	TM	TM	TM	TM	TM	TH	TH	TH	TM	AD	TH	TM	TH	ID	TH	AD	AD	TH	TM	ID	ID	ID	TH	ID	ID	TM	TM	TH	TM	TH	TH	TM	TM	TM	TM	TH	TM	TM	TH	ID	TM	TM	AD	TM	TM	AD	AD	TH	TM	ID	TM	ID	ID	TM	TH	ID	TM	TM	TM	TM	TH	ID	ID	TM	TM	TH	TH	TM
M5373	1	4822360	ID	ID	AD	TH	TH	ID	ID	TM	TH	ID	TH	TM	ID	AD	AD	TM	TH	TH	ID	TH	TM	TM	ID	ID	TM	TM	AD	ID	TM	TH	TH	ID	TM	TM	TM	TM	TM	TH	TH	TH	TM	AD	TH	TM	TH	ID	TH	AD	AD	TH	TM	ID	ID	ID	TH	ID	ID	TM	TM	TH	TM	TH	TH	TM	TM	TM	TM	TH	TM	TM	TH	ID	TM	TM	AD	TM	TM	AD	AD	TH	TM	ID	TM	ID	ID	TM	TH	ID	TM	TM	TM	TM	TH	ID	ID	TM	TM	TH	TH	TM
M5374	1	4822363	ID	ID	AD	TH	TH	ID	ID	TM	TH	ID	TH	TM	ID	AD	AD	TM	TH	TH	ID	TH	TM	TM	ID	ID	TM	TM	AD	ID	TM	TH	TH	ID	TM	TM	TM	TM	TM	TH	TH	TH	TM	AD	TH	TM	TH	ID	TH	AD	AD	TH	TM	ID	ID	ID	TH	ID	ID	TM	TM	TH	TM	TH	TH	TM	TM	TM	TM	TH	TM	TM	TH	ID	TM	TM	AD	TM	TM	AD	AD	TH	TM	ID	TM	ID	ID	TM	TH	ID	TM	TM	TM	TM	TH	ID	ID	TM	TM	TH	TH	TM
M5375	1	4822461	ID	ID	AD	TH	TH	ID	ID	TM	TH	ID	TH	TM	ID	AD	AD	TM	TH	TH	ID	TH	TM	TM	ID	ID	TM	TM	AD	ID	TM	TH	TH	ID	TM	TM	TM	TM	TM	TH	TH	TH	TM	AD	TH	TM	TH	ID	TH	AD	AD	TH	TM	ID	ID	ID	TH	ID	ID	TM	TM	TH	TM	TH	TH	TM	TM	TM	TM	TH	TM	TM	TH	ID	TM	TM	AD	TM	TM	AD	AD	TH	TM	ID	TM	ID	ID	TM	TH	ID	TM	TM	TM	TM	TH	ID	ID	TM	TM	TH	TH	TM
M5376	1	4822515	ID	ID	AD	TH	TH	ID	ID	TM	TH	ID	TH	TM	ID	AD	AD	TM	TH	TH	ID	TH	TM	TM	ID	ID	TM	TM	AD	ID	TM	TH	TH	ID	TM	TM	TM	TM	TM	TH	TH	TH	TM	AD	TH	TM	TH	ID	TH	AD	AD	TH	TM	ID	ID	ID	TH	ID	ID	TM	TM	TH	TM	TH	TH	TM	TM	TM	TM	TH	TM	TM	TH	ID	TM	TM	AD	TM	TM	AD	AD	TH	TM	ID	TM	ID	ID	TM	TH	ID	TM	TM	TM	TM	TH	ID	ID	TM	TM	TH	TH	TM
M5377	1	4822790	ID	ID	AD	TH	TH	ID	ID	TM	TH	ID	TH	TM	ID	AD	AD	TM	TH	TH	ID	TH	TM	TM	ID	ID	TM	TM	AD	ID	TM	TH	TH	ID	TM	TM	TM	TM	TM	TH	TH	TH	TM	AD	TH	TM	TH	ID	TH	AD	AD	TH	TM	ID	ID	ID	TH	ID	ID	TM	TM	TH	TM	TH	TH	TM	TM	TM	TM	TH	TM	TM	TH	ID	TM	TM	AD	TM	TM	AD	AD	TH	TM	ID	TM	ID	ID	TM	TH	ID	TM	TM	TM	TM	TH	ID	ID	TM	TM	TH	TH	TM
M5378	1	4822961	ID	ID	AD	TH	TH	ID	ID	TM	TH	ID	TH	TM	ID	AD	AD	TM	TH	TH	ID	TH	TM	TM	ID	ID	TM	TM	AD	ID	TM	TH	TH	ID	TM	TM	TM	TM	TM	TH	TH	TH	TM	AD	TH	TM	TH	ID	TH	AD	AD	TH	TM	ID	ID	ID	TH	ID	ID	TM	TM	TH	TM	TH	TH	TM	TM	TM	TM	TH	TM	TM	TH	ID	TM	TM	AD	TM	TM	AD	AD	TH	TM	ID	TM	ID	ID	TM	TH	ID	TM	TM	TM	TM	TH	ID	ID	TM	TM	TH	TH	TM
M5379	1	4822974	ID	ID	AD	TH	TH	ID	ID	TM	TH	ID	TH	TM	ID	AD	AD	TM	TH	TH	ID	TH	TM	TM	ID	ID	TM	TM	AD	ID	TM	TH	TH	ID	TM	TM	TM	TM	TM	TH	TH	TH	TM	AD	TH	TM	TH	ID	TH	AD	AD	TH	TM	ID	ID	ID	TH	ID	ID	TM	TM	TH	TM	TH	TH	TM	TM	TM	TM	TH	TM	TM	TH	ID	TM	TM	AD	TM	TM	AD	AD	TH	TM	ID	TM	ID	ID	TM	TH	ID	TM	TM	TM	TM	TH	ID	ID	TM	TM	TH	TH	TM
M5380	1	4823110	ID	ID	AD	TH	TH	ID	ID	TM	TH	ID	TH	TM	ID	AD	AD	TM	TH	TH	ID	TH	TM	TM	ID	ID	TM	TM	AD	ID	TM	TH	TH	ID	TM	TM	TM	TM	TM	TH	TH	TH	TM	AD	TH	TM	TH	ID	TH	AD	AD	TH	TM	ID	ID	ID	TH	ID	ID	TM	TM	TH	TM	TH	TH	TM	TM	TM	TM	TH	TM	TM	TH	ID	TM	TM	AD	TM	TM	AD	AD	TH	TM	ID	TM	ID	ID	TM	TH	ID	TM	TM	TM	TM	TH	ID	ID	TM	TM	TH	TH	TM
M5381	1	4823139	ID	ID	AD	TH	TH	ID	ID	TM	TH	ID	TH	TM	ID	AD	AD	TM	TH	TH	ID	TH	TM	TM	ID	ID	TM	TM	AD	ID	TM	TH	TH	ID	TM	TM	TM	TM	TM	TH	TH	TH	TM	AD	TH	TM	TH	ID	TH	AD	AD	TH	TM	ID	ID	ID	TH	ID	ID	TM	TM	TH	TM	TH	TH	TM	TM	TM	TM	TH	TM	TM	TH	ID	TM	TM	AD	TM	TM	AD	AD	TH	TM	ID	TM	ID	ID	TM	TH	ID	TM	TM	TM	TM	TH	ID	ID	TM	TM	TH	TH	TM
M5382	1	4823838	ID	ID	AD	TH	TH	ID	ID	TM	TH	ID	TH	TM	ID	AD	AD	TM	TH	TH	ID	TH	TM	TM	ID	ID	TM	TM	AD	ID	TM	TH	TH	ID	TM	TM	TM	TM	TM	TH	TH	TH	TM	AD	TH	TM	TH	ID	TH	AD	AD	TH	TM	ID	ID	ID	TH	ID	ID	TM	TM	TH	TM	TH	TH	TM	TM	TM	TM	TH	TM	TM	TH	ID	TM	TM	AD	TM	TM	AD	AD	TH	TM	ID	TM	ID	ID	TM	TH	ID	TM	TM	TM	TM	TH	ID	ID	TM	TM	TH	TH	TM
M5383	1	4823895	ID	ID	AD	TH	TH	ID	ID	TM	TH	ID	TH	TM	ID	AD	AD	TM	TH	TH	ID	TH	TM	TM	ID	ID	TM	TM	AD	ID	TM	TH	TH	ID	TM	TM	TM	TM	TM	TH	TH	TH	TM	AD	TH	TM	TH	ID	TH	AD	AD	TH	TM	ID	ID	ID	TH	ID	ID	TM	TM	TH	TM	TH	TH	TM	TM	TM	TM	TH	TM	TM	TH	ID	TM	TM	AD	TM	TM	AD	AD	TH	TM	ID	TM	ID	ID	TM	TH	ID	TM	TM	TM	TM	TH	ID	ID	TM	TM	TH	TH	TM
M5384	1	4824791	ID	ID	AD	TH	TH	ID	ID	TM	TH	ID	TH	TM	ID	AD	AD	TM	TH	TH	ID	TH	TM	TM	ID	ID	TM	TM	AD	ID	TM	TH	TH	ID	TM	TM	TM	TM	TM	TH	TH	TH	TM	AD	TH	TM	TH	ID	TH	AD	AD	TH	TM	ID	ID	ID	TH	ID	ID	TM	TM	TH	TM	TH	TH	TM	TM	TM	TM	TH	TM	TM	TH	ID	TM	TM	AD	TM	TM	AD	AD	TH	TM	ID	TM	ID	ID	TM	TH	ID	TM	TM	TM	TM	TH	ID	ID	TM	TM	TH	TH	TM
M5385	1	4824829	ID	ID	AD	TH	TH	ID	ID	TM	TH	ID	TH	TM	ID	AD	AD	TM	TH	TH	ID	TH	TM	TM	ID	ID	TM	TM	AD	ID	TM	TH	TH	ID	TM	TM	TM	TM	TM	TH	TH	TH	TM	AD	TH	TM	TH	ID	TH	AD	AD	TH	TM	ID	ID	ID	TH	ID	ID	TM	TM	TH	TM	TH	TH	TM	TM	TM	TM	TH	TM	TM	TH	ID	TM	TM	AD	TM	TM	AD	AD	TH	TM	ID	TM	ID	ID	TM	TH	ID	TM	TM	TM	TM	TH	ID	ID	TM	TM	TH	TH	TM
M5386	1	4824868	ID	ID	AD	TH	TH	ID	ID	TM	TH	ID	TH	TM	ID	AD	AD	TM	TH	TH	ID	TH	TM	TM	ID	ID	TM	TM	AD	ID	TM	TH	TH	ID	TM	TM	TM	TM	TM	TH	TH	TH	TM	AD	TH	TM	TH	ID	TH	AD	AD	TH	TM	ID	ID	ID	TH	ID	ID	TM	TM	TH	TM	TH	TH	TM	TM	TM	TM	TH	TM	TM	TH	ID	TM	TM	AD	TM	TM	AD	AD	TH	TM	ID	TM	ID	ID	TM	TH	ID	TM	TM	TM	TM	TH	ID	ID	TM	TM	TH	TH	TM
M5387	1	4825126	ID	ID	AD	TH	TH	ID	ID	TM	TH	ID	TH	TM	ID	AD	AD	TM	TH	TH	ID	TH	TM	TM	ID	ID	TM	TM	AD	ID	TM	TH	TH	ID	TM	TM	TM	TM	TM	TH	TH	TH	TM	AD	TH	TM	TH	ID	TH	AD	AD	TH	TM	ID	ID	ID	TH	ID	ID	TM	TM	TH	TM	TH	TH	TM	TM	TM	TM	TH	TM	TM	TH	ID	TM	TM	AD	TM	TM	AD	AD	TH	TM	ID	TM	ID	ID	TM	TH	ID	TM	TM	TM	TM	TH	ID	ID	TM	TM	TH	TH	TM
M5388	1	4825708	ID	ID	AD	TH	TH	ID	ID	TM	TH	ID	TH	TM	ID	AD	AD	TM	TH	TH	ID	TH	TM	TM	ID	ID	TM	TM	AD	ID	TM	TH	TH	ID	TM	TM	TM	TM	TM	TH	TH	TH	TM	AD	TH	TM	TH	ID	TH	AD	AD	TH	TM	ID	ID	ID	TH	ID	ID	TM	TM	TH	TM	TH	TH	TM	TM	TM	TM	TH	TM	TM	TH	ID	TM	TM	AD	TM	TM	AD	AD	TH	TM	ID	TM	ID	ID	TM	TH	ID	TM	TM	TM	TM	TH	ID	ID	TM	TM	TH	TH	TM
M5389	1	4825760	ID	ID	AD	TH	TH	ID	ID	TM	TH	ID	TH	TM	ID	AD	AD	TM	TH	TH	ID	TH	TM	TM	ID	ID	TM	TM	AD	ID	TM	TH	TH	ID	TM	TM	TM	TM	TM	TH	TH	TH	TM	AD	TH	TM	TH	ID	TH	AD	AD	TH	TM	ID	ID	ID	TH	ID	ID	TM	TM	TH	TM	TH	TH	TM	TM	TM	TM	TH	TM	TM	TH	ID	TM	TM	AD	TM	TM	AD	AD	TH	TM	ID	TM	ID	ID	TM	TH	ID	TM	TM	TM	TM	TH	ID	ID	TM	TM	TH	TH	TM
M5390	1	4825780	ID	ID	AD	TH	TH	ID	ID	TM	TH	ID	TH	TM	ID	AD	AD	TM	TH	TH	ID	TH	TM	TM	ID	ID	TM	TM	AD	ID	TM	TH	TH	ID	TM	TM	TM	TM	TM	TH	TH	TH	TM	AD	TH	TM	TH	ID	TH	AD	AD	TH	TM	ID	ID	ID	TH	ID	ID	TM	TM	TH	TM	TH	TH	TM	TM	TM	TM	TH	TM	TM	TH	ID	TM	TM	AD	TM	TM	AD	AD	TH	TM	ID	TM	ID	ID	TM	TH	ID	TM	TM	TM	TM	TH	ID	ID	TM	TM	TH	TH	TM
M5391	1	4825950	ID	ID	AD	TH	TH	ID	ID	TM	TH	ID	TH	TM	ID	AD	AD	TM	TH	TH	ID	TH	TM	TM	ID	ID	TM	TM	AD	ID	TM	TH	TH	ID	TM	TM	TM	TM	TM	TH	TH	TH	TM	AD	TH	TM	TH	ID	TH	AD	AD	TH	TM	ID	ID	ID	TH	ID	ID	TM	TM	TH	TM	TH	TH	TM	TM	TM	TM	TH	TM	TM	TH	ID	TM	TM	AD	TM	TM	AD	AD	TH	TM	ID	TM	ID	ID	TM	TH	ID	TM	TM	TM	TM	TH	ID	ID	TM	TM	TH	TH	TM
M5392	1	4825972	ID	ID	AD	TH	TH	ID	ID	TM	TH	ID	TH	TM	ID	AD	AD	TM	TH	TH	ID	TH	TM	TM	ID	ID	TM	TM	AD	ID	TM	TH	TH	ID	TM	TM	TM	TM	TM	TH	TH	TH	TM	AD	TH	TM	TH	ID	TH	AD	AD	TH	TM	ID	ID	ID	TH	ID	ID	TM	TM	TH	TM	TH	TH	TM	TM	TM	TM	TH	TM	TM	TH	ID	TM	TM	AD	TM	TM	AD	AD	TH	TM	ID	TM	ID	ID	TM	TH	ID	TM	TM	TM	TM	TH	ID	ID	TM	TM	TH	TH	TM
M5393	1	4825974	ID	ID	AD	TH	TH	ID	ID	TM	TH	ID	TH	TM	ID	AD	AD	TM	TH	TH	ID	TH	TM	TM	ID	ID	TM	TM	AD	ID	TM	TH	TH	ID	TM	TM	TM	TM	TM	TH	TH	TH	TM	AD	TH	TM	TH	ID	TH	AD	AD	TH	TM	ID	ID	ID	TH	ID	ID	TM	TM	TH	TM	TH	TH	TM	TM	TM	TM	TH	TM	TM	TH	ID	TM	TM	AD	TM	TM	AD	AD	TH	TM	ID	TM	ID	ID	TM	TH	ID	TM	TM	TM	TM	TH	ID	ID	TM	TM	TH	TH	TM
M5394	1	4826045	ID	ID	AD	TH	TH	ID	ID	TM	TH	ID	TH	TM	ID	AD	AD	TM	TH	TH	ID	TH	TM	TM	ID	ID	TM	TM	AD	ID	TM	TH	TH	ID	TM	TM	TM	TM	TM	TH	TH	TH	TM	AD	TH	TM	TH	ID	TH	AD	AD	TH	TM	ID	ID	ID	TH	ID	ID	TM	TM	TH	TM	TH	TH	TM	TM	TM	TM	TH	TM	TM	TH	ID	TM	TM	AD	TM	TM	AD	AD	TH	TM	ID	TM	ID	ID	TM	TH	ID	TM	TM	TM	TM	TH	ID	ID	TM	TM	TH	TH	TM
M5395	1	4826264	ID	ID	AD	TH	TH	ID	ID	TM	TH	ID	TH	TM	ID	AD	AD	TM	TH	TH	ID	TH	TM	TM	ID	ID	TM	TM	AD	ID	TM	TH	TH	ID	TM	TM	TM	TM	TM	TH	TH	TH	TM	AD	TH	TM	TH	ID	TH	AD	AD	TH	TM	ID	ID	ID	TH	ID	ID	TM	TM	TH	TM	TH	TH	TM	TM	TM	TM	TH	TM	TM	TH	ID	TM	TM	AD	TM	TM	AD	AD	TH	TM	ID	TM	ID	ID	TM	TH	ID	TM	TM	TM	TM	TH	ID	ID	TM	TM	TH	TH	TM
M5396	1	4827255	ID	ID	AD	TH	TH	ID	ID	TM	TH	ID	TH	TM	ID	AD	AD	TM	TH	TH	ID	TH	TM	TM	ID	ID	TM	TM	AD	ID	TM	TH	TH	ID	TM	TM	TM	TM	TM	TH	TH	TH	TM	AD	TH	TM	TH	ID	TH	AD	AD	TH	TM	ID	ID	ID	TH	ID	ID	TM	TM	TH	TM	TH	TH	TM	TM	TM	TM	TH	TM	TM	TH	ID	TM	TM	AD	TM	TM	AD	AD	TH	TM	ID	TM	ID	ID	TM	TH	ID	TM	TM	TM	TM	TH	ID	ID	TM	TM	TH	TH	TM
M5397	1	4827325	ID	ID	AD	TH	TH	ID	ID	TM	TH	ID	TH	TM	ID	AD	AD	TM	TH	TH	ID	TH	TM	TM	ID	ID	TM	TM	AD	ID	TM	TH	TH	ID	TM	TM	TM	TM	TM	TH	TH	TH	TM	AD	TH	TM	TH	ID	TH	AD	AD	TH	TM	ID	ID	ID	TH	ID	ID	TM	TM	TH	TM	TH	TH	TM	TM	TM	TM	TH	TM	TM	TH	ID	TM	TM	AD	TM	TM	AD	AD	TH	TM	ID	TM	ID	ID	TM	TH	ID	TM	TM	TM	TM	TH	ID	ID	TM	TM	TH	TH	TM
M5398	1	4831644	ID	ID	AD	TH	TH	ID	ID	TM	TH	ID	TH	TM	ID	AD	AD	TM	TH	TH	ID	TH	TM	TM	ID	ID	TM	TM	AD	ID	TM	TH	TH	ID	TM	TM	TM	TM	TM	TH	TH	TH	TM	AD	TH	TM	TH	ID	TH	AD	AD	TH	TM	ID	ID	ID	TH	ID	ID	TM	TM	TH	TM	TH	TH	TM	TM	TM	TM	TH	TM	TM	TH	ID	TM	TM	AD	TM	TM	AD	AD	TH	TM	ID	TM	ID	ID	TM	TH	ID	TM	TM	TM	TM	TH	ID	ID	TM	TM	TH	TH	TM
M5399	1	4831662	ID	ID	AD	TH	TH	ID	ID	TM	TH	ID	TH	TM	ID	AD	AD	TM	TH	TH	ID	TH	TM	TM	ID	ID	TM	TM	AD	ID	TM	TH	TH	ID	TM	TM	TM	TM	TM	TH	TH	TH	TM	AD	TH	TM	TH	ID	TH	AD	AD	TH	TM	ID	ID	ID	TH	ID	ID	TM	TM	TH	TM	TH	TH	TM	TM	TM	TM	TH	TM	TM	TH	ID	TM	TM	AD	TM	TM	AD	AD	TH	TM	ID	TM	ID	ID	TM	TH	ID	TM	TM	TM	TM	TH	ID	ID	TM	TM	TH	TH	TM
M5400	1	4831675	ID	ID	AD	TH	TH	ID	ID	TM	TH	ID	TH	TM	ID	AD	AD	TM	TH	TH	ID	TH	TM	TM	ID	ID	TM	TM	AD	ID	TM	TH	TH	ID	TM	TM	TM	TM	TM	TH	TH	TH	TM	AD	TH	TM	TH	ID	TH	AD	AD	TH	TM	ID	ID	ID	TH	ID	ID	TM	TM	TH	TM	TH	TH	TM	TM	TM	TM	TH	TM	TM	TH	ID	TM	TM	AD	TM	TM	AD	AD	TH	TM	ID	TM	ID	ID	TM	TH	ID	TM	TM	TM	TM	TH	ID	ID	TM	TM	TH	TH	TM
M5401	1	4831719	ID	ID	AD	TH	TH	ID	ID	TM	TH	ID	TH	TM	ID	AD	AD	TM	TH	TH	ID	TH	TM	TM	ID	ID	TM	TM	AD	ID	TM	TH	TH	ID	TM	TM	TM	TM	TM	TH	TH	TH	TM	AD	TH	TM	TH	ID	TH	AD	AD	TH	TM	ID	ID	ID	TH	ID	ID	TM	TM	TH	TM	TH	TH	TM	TM	TM	TM	TH	TM	TM	TH	ID	TM	TM	AD	TM	TM	AD	AD	TH	TM	ID	TM	ID	ID	TM	TH	ID	TM	TM	TM	TM	TH	ID	ID	TM	TM	TH	TH	TM
M5402	1	4832035	ID	ID	AD	TH	TH	ID	ID	TM	TH	ID	TH	TM	ID	AD	AD	TM	TH	TH	ID	TH	TM	TM	ID	ID	TM	TM	AD	ID	TM	TH	TH	ID	TM	TM	TM	TM	TM	TH	TH	TH	TM	AD	TH	TM	TH	ID	TH	AD	AD	TH	TM	ID	ID	ID	TH	ID	ID	TM	TM	TH	TM	TH	TH	TM	TM	TM	TM	TH	TM	TM	TH	ID	TM	TM	AD	TM	TM	AD	AD	TH	TM	ID	TM	ID	ID	TM	TH	ID	TM	TM	TM	TM	TH	ID	ID	TM	TM	TH	TH	TM
M5403	1	4832043	ID	ID	AD	TH	TH	ID	ID	TM	TH	ID	TH	TM	ID	AD	AD	TM	TH	TH	ID	TH	TM	TM	ID	ID	TM	TM	AD	ID	TM	TH	TH	ID	TM	TM	TM	TM	TM	TH	TH	TH	TM	AD	TH	TM	TH	ID	TH	AD	AD	TH	TM	ID	ID	ID	TH	ID	ID	TM	TM	TH	TM	TH	TH	TM	TM	TM	TM	TH	TM	TM	TH	ID	TM	TM	AD	TM	TM	AD	AD	TH	TM	ID	TM	ID	ID	TM	TH	ID	TM	TM	TM	TM	TH	ID	ID	TM	TM	TH	TH	TM
M5404	1	4832078	ID	ID	AD	TH	TH	ID	ID	TM	TH	ID	TH	TM	ID	AD	AD	TM	TH	TH	ID	TH	TM	TM	ID	ID	TM	TM	AD	ID	TM	TH	TH	ID	TM	TM	TM	TM	TM	TH	TH	TH	TM	AD	TH	TM	TH	ID	TH	AD	AD	TH	TM	ID	ID	ID	TH	ID	ID	TM	TM	TH	TM	TH	TH	TM	TM	TM	TM	TH	TM	TM	TH	ID	TM	TM	AD	TM	TM	AD	AD	TH	TM	ID	TM	ID	ID	TM	TH	ID	TM	TM	TM	TM	TH	ID	ID	TM	TM	TH	TH	TM
M5405	1	4832163	ID	ID	AD	TH	TH	ID	ID	TM	TH	ID	TH	TM	ID	AD	AD	TM	TH	TH	ID	TH	TM	TM	ID	ID	TM	TM	AD	ID	TM	TH	TH	ID	TM	TM	TM	TM	TM	TH	TH	TH	TM	AD	TH	TM	TH	ID	TH	AD	AD	TH	TM	ID	ID	ID	TH	ID	ID	TM	TM	TH	TM	TH	TH	TM	TM	TM	TM	TH	TM	TM	TH	ID	TM	TM	AD	TM	TM	AD	AD	TH	TM	ID	TM	ID	ID	TM	TH	ID	TM	TM	TM	TM	TH	ID	ID	TM	TM	TH	TH	TM
M5406	1	4832898	ID	ID	AD	TH	TH	ID	ID	TM	TH	ID	TH	TM	ID	AD	AD	TM	TH	TH	ID	TH	TM	TM	ID	ID	TM	TM	AD	ID	TM	TH	TH	ID	TM	TM	TM	TM	TM	TH	TH	TH	TM	AD	TH	TM	TH	ID	TH	AD	AD	TH	TM	ID	ID	ID	TH	ID	ID	TM	TM	TH	TM	TH	TH	TM	TM	TM	TM	TH	TM	TM	TH	ID	TM	TM	AD	TM	TM	AD	AD	TH	TM	ID	TM	ID	ID	TM	TH	ID	TM	TM	TM	TM	TH	ID	ID	TM	TM	TH	TH	TM
M5407	1	4833165	ID	ID	AD	TH	TH	ID	ID	TM	TH	ID	TH	TM	ID	AD	AD	TM	TH	TH	ID	TH	TM	TM	ID	ID	TM	TM	AD	ID	TM	TH	TH	ID	TM	TM	TM	TM	TM	TH	TH	TH	TM	AD	TH	TM	TH	ID	TH	AD	AD	TH	TM	ID	ID	ID	TH	ID	ID	TM	TM	TH	TM	TH	TH	TM	TM	TM	TM	TH	TM	TM	TH	ID	TM	TM	AD	TM	TM	AD	AD	TH	TM	ID	TM	ID	ID	TM	TH	ID	TM	TM	TM	TM	TH	ID	ID	TM	TM	TH	TH	TM
M5408	1	4835214	ID	ID	AD	TH	TH	ID	ID	TM	TH	ID	TH	TM	ID	AD	AD	TM	TH	TH	ID	TH	TM	TM	ID	ID	TM	TM	AD	ID	TM	TH	TH	ID	TM	TM	TM	TM	TM	TH	TH	TH	TM	AD	TH	TM	TH	ID	TH	AD	AD	TH	TM	ID	ID	ID	TH	ID	ID	TM	TM	TH	TM	TH	TH	TM	TM	TM	TM	TH	TM	TM	TH	ID	TM	TM	AD	TM	TM	AD	AD	TH	TM	ID	TM	ID	ID	TM	TH	ID	TM	TM	TM	TM	TH	ID	ID	TM	TM	TH	TH	TM
M5409	1	4835229	ID	ID	AD	TH	TH	ID	ID	TM	TH	ID	TH	TM	ID	AD	AD	TM	TH	TH	ID	TH	TM	TM	ID	ID	TM	TM	AD	ID	TM	TH	TH	ID	TM	TM	TM	TM	TM	TH	TH	TH	TM	AD	TH	TM	TH	ID	TH	AD	AD	TH	TM	ID	ID	ID	TH	ID	ID	TM	TM	TH	TM	TH	TH	TM	TM	TM	TM	TH	TM	TM	TH	ID	TM	TM	AD	TM	TM	AD	AD	TH	TM	ID	TM	ID	ID	TM	TH	ID	TM	TM	TM	TM	TH	ID	ID	TM	TM	TH	TH	TM
M5410	1	4835287	ID	ID	AD	TH	TH	ID	ID	TM	TH	ID	TH	TM	ID	AD	AD	TM	TH	TH	ID	TH	TM	TM	ID	ID	TM	TM	AD	ID	TM	TH	TH	ID	TM	TM	TM	TM	TM	TH	TH	TH	TM	AD	TH	TM	TH	ID	TH	AD	AD	TH	TM	ID	ID	ID	TH	ID	ID	TM	TM	TH	TM	TH	TH	TM	TM	TM	TM	TH	TM	TM	TH	ID	TM	TM	AD	TM	TM	AD	AD	TH	TM	ID	TM	ID	ID	TM	TH	ID	TM	TM	TM	TM	TH	ID	ID	TM	TM	TH	TH	TM
M5411	1	4835305	ID	ID	AD	TH	TH	ID	ID	TM	TH	ID	TH	TM	ID	AD	AD	TM	TH	TH	ID	TH	TM	TM	ID	ID	TM	TM	AD	ID	TM	TH	TH	ID	TM	TM	TM	TM	TM	TH	TH	TH	TM	AD	TH	TM	TH	ID	TH	AD	AD	TH	TM	ID	ID	ID	TH	ID	ID	TM	TM	TH	TM	TH	TH	TM	TM	TM	TM	TH	TM	TM	TH	ID	TM	TM	AD	TM	TM	AD	AD	TH	TM	ID	TM	ID	ID	TM	TH	ID	TM	TM	TM	TM	TH	ID	ID	TM	TM	TH	TH	TM
M5412	1	4835381	ID	ID	AD	TH	TH	ID	ID	TM	TH	ID	TH	TM	ID	AD	AD	TM	TH	TH	ID	TH	TM	TM	ID	ID	TM	TM	AD	ID	TM	TH	TH	ID	TM	TM	TM	TM	TM	TH	TH	TH	TM	AD	TH	TM	TH	ID	TH	AD	AD	TH	TM	ID	ID	ID	TH	ID	ID	TM	TM	TH	TM	TH	TH	TM	TM	TM	TM	TH	TM	TM	TH	ID	TM	TM	AD	TM	TM	AD	AD	TH	TM	ID	TM	ID	ID	TM	TH	ID	TM	TM	TM	TM	TH	ID	ID	TM	TM	TH	TH	TM
M5413	1	4835455	ID	ID	AD	TH	TH	ID	ID	TM	TH	ID	TH	TM	ID	AD	AD	TM	TH	TH	ID	TH	TM	TM	ID	ID	TM	TM	AD	ID	TM	TH	TH	ID	TM	TM	TM	TM	TM	TH	TH	TH	TM	AD	TH	TM	TH	ID	TH	AD	AD	TH	TM	ID	ID	ID	TH	ID	ID	TM	TM	TH	TM	TH	TH	TM	TM	TM	TM	TH	TM	TM	TH	ID	TM	TM	AD	TM	TM	AD	AD	TH	TM	ID	TM	ID	ID	TM	TH	ID	TM	TM	TM	TM	TH	ID	ID	TM	TM	TH	TH	TM
M5414	1	4835488	ID	ID	AD	TH	TH	ID	ID	TM	TH	ID	TH	TM	ID	AD	AD	TM	TH	TH	ID	TH	TM	TM	ID	ID	TM	TM	AD	ID	TM	TH	TH	ID	TM	TM	TM	TM	TM	TH	TH	TH	TM	AD	TH	TM	TH	ID	TH	AD	AD	TH	TM	ID	ID	ID	TH	ID	ID	TM	TM	TH	TM	TH	TH	TM	TM	TM	TM	TH	TM	TM	TH	ID	TM	TM	AD	TM	TM	AD	AD	TH	TM	ID	TM	ID	ID	TM	TH	ID	TM	TM	TM	TM	TH	ID	ID	TM	TM	TH	TH	TM
M5415	1	4835689	ID	ID	AD	TH	TH	ID	ID	TM	TH	ID	TH	TM	ID	AD	AD	TM	TH	TH	ID	TH	TM	TM	ID	ID	TM	TM	AD	ID	TM	TH	TH	ID	TM	TM	TM	TM	TM	TH	TH	TH	TM	AD	TH	TM	TH	ID	TH	AD	AD	TH	TM	ID	ID	ID	TH	ID	ID	TM	TM	TH	TM	TH	TH	TM	TM	TM	TM	TH	TM	TM	TH	ID	TM	TM	AD	TM	TM	AD	AD	TH	TM	ID	TM	ID	ID	TM	TH	ID	TM	TM	TM	TM	TH	ID	ID	TM	TM	TH	TH	TM
M5416	1	4836349	ID	ID	AD	TH	TH	ID	ID	TM	TH	ID	TH	TM	ID	AD	AD	TM	TH	TH	ID	TH	TM	TM	ID	ID	TM	TM	AD	ID	TM	TH	TH	ID	TM	TM	TM	TM	TM	TH	TH	TH	TM	AD	TH	TM	TH	ID	TH	AD	AD	TH	TM	ID	ID	ID	TH	ID	ID	TM	TM	TH	TM	TH	TH	TM	TM	TM	TM	TH	TM	TM	TH	ID	TM	TM	AD	TM	TM	AD	AD	TH	TM	ID	TM	ID	ID	TM	TH	ID	TM	TM	TM	TM	TH	ID	ID	TM	TM	TH	TH	TM
M5417	1	4836378	ID	ID	AD	TH	TH	ID	ID	TM	TH	ID	TH	TM	ID	AD	AD	TM	TH	ID	ID	TH	TM	TM	ID	ID	TM	TM	AD	ID	TM	TH	TH	ID	TM	TM	TM	TM	TM	TH	TH	TH	TM	AD	TH	TM	TH	ID	TH	AD	AD	TH	TM	ID	ID	ID	TH	ID	ID	TM	TM	TH	TM	ID	TH	TM	TM	TM	TM	TH	TM	TM	TH	ID	TM	TM	AD	TM	TM	AD	AD	TH	TM	ID	TM	ID	ID	TM	TH	ID	TM	TM	TM	TM	TH	ID	ID	TM	TM	TH	TH	TM
M5418	1	4846964	ID	ID	AD	TH	TH	ID	ID	TM	TH	ID	TH	TM	ID	AD	AD	TM	TH	ID	ID	TH	TM	TM	ID	ID	TM	TM	AD	ID	TM	TH	TH	ID	TM	TM	TM	TM	TM	TH	TH	TH	TM	AD	TH	TM	TH	ID	TH	AD	AD	TH	TM	ID	ID	ID	TH	ID	ID	TM	TM	TH	TM	ID	TH	TM	TM	TM	TM	TH	TM	TM	TH	ID	TM	TM	AD	TM	TM	AD	AD	TH	TM	ID	TM	ID	ID	TM	TH	ID	TM	TM	TM	TM	TH	ID	ID	TM	TM	TH	TH	TM
M5419	1	4847525	ID	ID	AD	TH	TH	ID	ID	TM	TH	ID	TH	TM	ID	AD	AD	TM	TH	ID	ID	TH	TM	ID	ID	ID	TM	TM	AD	ID	TM	TH	TH	ID	TM	ID	TM	TM	TM	TH	TH	TH	TM	AD	TH	TM	TH	ID	TH	AD	AD	TH	TM	ID	ID	ID	TH	ID	ID	TM	ID	TH	TM	ID	TH	ID	TM	TM	TM	TH	TM	TM	TH	ID	ID	TM	AD	TM	TM	AD	AD	TH	TM	ID	TM	ID	ID	TM	TH	ID	TM	ID	TM	TM	TH	ID	ID	TM	TM	TH	TH	TM
M5420	1	4848333	ID	ID	AD	TH	TH	ID	ID	TM	TH	ID	TH	TM	ID	AD	AD	TM	TH	ID	ID	TH	TM	ID	ID	ID	TM	TM	AD	ID	TM	TH	TH	ID	TM	ID	TM	TM	TM	TH	TH	TH	TM	AD	TH	TM	TH	ID	TH	AD	AD	TH	TM	ID	ID	ID	TH	ID	ID	TM	ID	TH	TM	ID	TH	ID	TM	TM	TM	TH	TM	TM	TH	ID	ID	TM	AD	TM	TM	AD	AD	TH	TM	ID	TM	ID	ID	TM	TH	ID	TM	ID	TM	TM	TH	ID	ID	TM	TM	TH	TH	TM
M5421	1	4848549	ID	ID	AD	TH	TH	ID	ID	TM	TH	ID	TH	TM	ID	AD	AD	TM	TH	ID	ID	TH	TM	ID	ID	ID	TM	TM	AD	ID	TM	TH	TH	ID	TM	ID	TM	TM	TM	TH	TH	TH	TM	AD	TH	TM	TH	ID	TH	AD	AD	TH	TM	ID	ID	ID	TH	ID	ID	TM	ID	TH	TM	ID	TH	ID	TM	TM	TM	TH	TM	TM	TH	ID	ID	TM	AD	TM	TM	AD	AD	TH	TM	ID	TM	ID	ID	TM	TH	ID	TM	ID	TM	TM	TH	ID	ID	TM	TM	TH	TH	TM
M5422	1	4849048	ID	ID	AD	TH	TH	ID	ID	TM	TH	ID	TH	TM	ID	AD	AD	TM	TH	ID	ID	TH	TM	ID	ID	ID	TM	TM	AD	ID	TM	TH	TH	ID	TM	ID	TM	TM	TM	TH	TH	TH	TM	AD	TH	TM	TH	ID	TH	AD	AD	TH	TM	ID	ID	ID	TH	ID	ID	TM	ID	TH	TM	ID	TH	ID	TM	TM	TM	TH	TM	TM	TH	ID	ID	TM	AD	TM	TM	AD	AD	TH	TM	ID	TM	ID	ID	TM	TH	ID	TM	ID	TM	TM	TH	ID	ID	TM	TM	TH	TH	TM
M5423	1	4849325	ID	ID	AD	TH	TH	ID	ID	TM	TH	ID	TH	TM	ID	AD	AD	TM	TH	ID	ID	TH	TM	ID	ID	ID	TM	TM	AD	ID	TM	TH	TH	ID	TM	ID	TM	TM	TM	TH	TH	TH	TM	AD	TH	TM	TH	ID	TH	AD	AD	TH	TM	ID	ID	ID	TH	ID	ID	TM	ID	TH	TM	ID	TH	ID	TM	TM	TM	TH	TM	TM	TH	ID	ID	TM	AD	TM	TM	AD	AD	TH	TM	ID	TM	ID	ID	TM	TH	ID	TM	ID	TM	TM	TH	ID	ID	TM	TM	TH	TH	TM
M5424	1	4855595	ID	ID	AD	TH	TH	ID	ID	TM	TH	ID	TH	TM	ID	AD	AD	TM	TH	ID	ID	TH	TM	ID	ID	ID	TM	TM	AD	ID	TM	TH	TH	ID	TM	ID	TM	TM	TM	TH	TH	TH	TM	AD	TH	TM	TH	ID	TH	AD	AD	TH	TM	ID	ID	ID	TH	ID	ID	TM	ID	TH	TM	ID	TH	ID	TM	TM	TM	TH	TM	TM	TH	ID	ID	TM	AD	TM	TM	AD	AD	TH	TM	ID	TM	ID	ID	TM	TH	ID	TM	ID	TM	TM	TH	ID	ID	TM	TM	TH	TH	TM
M5425	1	4855654	ID	ID	AD	TH	TH	ID	ID	TM	TH	ID	TH	TM	ID	AD	AD	TM	TH	ID	ID	TH	TM	ID	ID	ID	TM	TM	AD	ID	TM	TH	TH	ID	TM	ID	TM	TM	TM	TH	TH	TH	TM	AD	TH	TM	TH	ID	TH	AD	AD	TH	TM	ID	ID	ID	TH	ID	ID	TM	ID	TH	TM	ID	TH	ID	TM	TM	TM	TH	TM	TM	TH	ID	ID	TM	AD	TM	TM	AD	AD	TH	TM	ID	TM	ID	ID	TM	TH	ID	TM	ID	TM	TM	TH	ID	ID	TM	TM	TH	TH	TM
M5426	1	4855839	ID	ID	AD	TH	TH	ID	ID	TM	TH	ID	TH	TM	ID	AD	AD	TM	TH	ID	ID	TH	TM	ID	ID	ID	TM	TM	AD	ID	TM	TH	TH	ID	TM	ID	TM	TM	TM	TH	TH	TH	TM	AD	TH	TM	TH	ID	TH	AD	AD	TH	TM	ID	ID	ID	TH	ID	ID	TM	ID	TH	TM	ID	TH	ID	TM	TM	TM	TH	TM	TM	TH	ID	ID	TM	AD	TM	TM	AD	AD	TH	TM	ID	TM	ID	ID	TM	TH	ID	TM	ID	TM	TM	TH	ID	ID	TM	TM	TH	TH	TM
M5427	1	4868880	ID	ID	AD	TH	TH	ID	ID	TM	TH	ID	TH	TM	ID	AD	AD	TM	TH	ID	ID	TH	TM	ID	ID	ID	TM	TM	AD	ID	TM	TH	TH	ID	TM	ID	TM	TM	TM	TH	TH	TH	TM	AD	TH	TM	TH	ID	TH	AD	AD	TH	TM	ID	ID	ID	TH	ID	ID	TM	ID	TH	TM	ID	TH	ID	TM	TM	TM	TH	TM	TM	TH	ID	ID	TM	AD	TM	TM	AD	AD	TH	TM	ID	TM	ID	ID	TM	TH	ID	TM	ID	TM	TM	TH	ID	ID	TM	TM	TH	TH	TM
M5428	1	4869896	ID	ID	AD	TH	TH	ID	ID	TM	TH	ID	TH	TM	ID	AD	AD	TM	TH	ID	ID	TH	TM	ID	ID	ID	TM	TM	AD	ID	TM	TH	TH	ID	TM	ID	TM	TM	TM	TH	TH	TH	TM	AD	TH	TM	TH	ID	TH	AD	AD	TH	TM	ID	ID	ID	TH	ID	ID	TM	ID	TH	TM	ID	TH	ID	TM	TM	TM	TH	TM	TM	TH	ID	ID	TM	AD	TM	TM	AD	AD	TH	TM	ID	TM	ID	ID	TM	TH	ID	TM	ID	TM	TM	TH	ID	ID	TM	TM	TH	TH	TM
M5429	1	4870796	ID	ID	AD	TH	TH	ID	ID	TM	TH	ID	TH	TM	ID	AD	AD	TM	TH	ID	ID	TH	TM	ID	ID	ID	TM	TM	AD	ID	TM	TH	TH	ID	TM	ID	TM	TM	TM	TH	TH	TH	TM	AD	TH	TM	TH	ID	TH	AD	AD	TH	TM	ID	ID	ID	TH	ID	ID	TM	ID	TH	TM	ID	TH	ID	TM	TM	TM	TH	TM	TM	TH	ID	ID	TM	AD	TM	TM	AD	AD	TH	TM	ID	TM	ID	ID	TM	TH	ID	TM	ID	TM	TM	TH	ID	ID	TM	TM	TH	TH	TM
M5430	1	4871089	ID	ID	AD	TH	TH	ID	ID	TM	TH	ID	TH	TM	ID	AD	AD	TM	TH	ID	ID	TH	TM	ID	ID	ID	TM	TM	AD	ID	TM	TH	TH	ID	TM	ID	TM	TM	TM	TH	TH	TH	TM	AD	TH	TM	TH	ID	TH	AD	AD	TH	TM	ID	ID	ID	TH	ID	ID	TM	ID	TH	TM	ID	TH	ID	TM	TM	TM	TH	TM	TM	TH	ID	ID	TM	AD	TM	TM	AD	AD	TH	TM	ID	TM	ID	ID	TM	TH	ID	TM	ID	TM	TM	TH	ID	ID	TM	TM	TH	TH	TM
M5431	1	4871316	ID	ID	AD	TH	TH	ID	ID	TM	TH	ID	TH	TM	ID	AD	AD	TM	TH	ID	ID	TH	TM	ID	ID	ID	TM	TM	AD	ID	TM	TH	TH	ID	TM	ID	TM	TM	TM	TH	TH	TH	TM	AD	TH	TM	TH	ID	TH	AD	AD	TH	TM	ID	ID	ID	TH	ID	ID	TM	ID	TH	TM	ID	TH	ID	TM	TM	TM	TH	TM	TM	TH	ID	ID	TM	AD	TM	TM	AD	AD	TH	TM	ID	TM	ID	ID	TM	TH	ID	TM	ID	TM	TM	TH	ID	ID	TM	TM	TH	TH	TM
M5432	1	4871317	ID	ID	AD	TH	TH	ID	ID	TM	TH	ID	TH	TM	ID	AD	AD	TM	TH	ID	ID	TH	TM	ID	ID	ID	TM	TM	AD	ID	TM	TH	TH	ID	TM	ID	TM	TM	TM	TH	TH	TH	TM	AD	TH	TM	TH	ID	TH	AD	AD	TH	TM	ID	ID	ID	TH	ID	ID	TM	ID	TH	TM	ID	TH	ID	TM	TM	TM	TH	TM	TM	TH	ID	ID	TM	AD	TM	TM	AD	AD	TH	TM	ID	TM	ID	ID	TM	TH	ID	TM	ID	TM	TM	TH	ID	ID	TM	TM	TH	TH	TM
M5433	1	4871334	ID	ID	AD	TH	TH	ID	ID	TM	TH	ID	TH	TM	ID	AD	AD	TM	TH	ID	ID	TH	TM	ID	ID	ID	TM	TM	AD	ID	TM	TH	TH	ID	TM	ID	TM	TM	TM	TH	TH	TH	TM	AD	TH	TM	TH	ID	TH	AD	AD	TH	TM	ID	ID	ID	TH	ID	ID	TM	ID	TH	TM	ID	TH	ID	TM	TM	TM	TH	TM	TM	TH	ID	ID	TM	AD	TM	TM	AD	AD	TH	TM	ID	TM	ID	ID	TM	TH	ID	TM	ID	TM	TM	TH	ID	ID	TM	TM	TH	TH	TM
M5434	1	4873224	ID	ID	AD	TH	TH	ID	ID	TM	TH	ID	TH	TM	ID	AD	AD	TM	TH	ID	ID	TH	TM	ID	ID	ID	TM	TM	AD	ID	TM	TH	TH	ID	TM	ID	TM	TM	TM	TH	TH	TH	TM	AD	TH	TM	TH	ID	TH	AD	AD	TH	TM	ID	ID	ID	TH	ID	ID	TM	ID	TH	TM	ID	TH	ID	TM	TM	TM	TH	TM	TM	TH	ID	ID	TM	AD	TM	TM	AD	AD	TH	TM	ID	TM	ID	ID	TM	TH	ID	TM	ID	TM	TM	TH	ID	ID	TM	TM	TH	TH	TM
M5435	1	4873448	ID	ID	AD	TH	TH	ID	ID	TM	TH	ID	TH	TM	ID	AD	AD	TM	TH	ID	ID	TH	TM	ID	ID	ID	TM	TM	AD	ID	TM	TH	TH	ID	TM	ID	TM	TM	TM	TH	TH	TH	TM	AD	TH	TM	TH	ID	TH	AD	AD	TH	TM	ID	ID	ID	TH	ID	ID	TM	ID	TH	TM	ID	TH	ID	TM	TM	TM	TH	TM	TM	TH	ID	ID	TM	AD	TM	TM	AD	AD	TH	TM	ID	TM	ID	ID	TM	TH	ID	TM	ID	TM	TM	TH	ID	ID	TM	TM	TH	TH	TM
M5436	1	4873469	ID	ID	AD	TH	TH	ID	ID	TM	TH	ID	TH	TM	ID	AD	AD	TM	TH	ID	ID	TH	TM	ID	ID	ID	TM	TM	AD	ID	TM	TH	TH	ID	TM	ID	TM	TM	TM	TH	TH	TH	TM	AD	TH	TM	TH	ID	TH	AD	AD	TH	TM	ID	ID	ID	TH	ID	ID	TM	ID	TH	TM	ID	TH	ID	TM	TM	TM	TH	TM	TM	TH	ID	ID	TM	AD	TM	TM	AD	AD	TH	TM	ID	TM	ID	ID	TM	TH	ID	TM	ID	TM	TM	TH	ID	ID	TM	TM	TH	TH	TM
M5437	1	4874418	ID	ID	AD	TH	TH	ID	ID	TM	TH	ID	TH	TM	ID	AD	AD	TM	TH	ID	ID	TH	TM	ID	ID	ID	TM	TM	AD	ID	TM	TH	TH	ID	TM	ID	TM	TM	TM	TH	TH	TH	TM	AD	TH	TM	TH	ID	TH	AD	AD	TH	TM	ID	ID	ID	TH	ID	ID	TM	ID	TH	TM	ID	TH	ID	TM	TM	TM	TH	TM	TM	TH	ID	ID	TM	AD	TM	TM	AD	AD	TH	TM	ID	TM	ID	ID	TM	TH	ID	TM	ID	TM	TM	TH	ID	ID	TM	TM	TH	TH	TM
M5438	1	4878510	ID	ID	AD	TH	TH	ID	ID	TM	TH	ID	TH	TM	ID	AD	AD	TM	TH	ID	ID	TH	TM	ID	ID	ID	TM	TM	AD	ID	TM	TH	TH	ID	TM	ID	TM	TM	TM	TH	TH	TH	TM	AD	TH	TM	TH	ID	TH	AD	AD	TH	TM	ID	ID	ID	TH	ID	ID	TM	ID	TH	TM	ID	TH	ID	TM	TM	TM	TH	TM	TM	TH	ID	ID	TM	AD	TM	TM	AD	AD	TH	TM	ID	TM	ID	ID	TM	TH	ID	TM	ID	TM	TM	TH	ID	ID	TM	TM	TH	TH	TM
M5439	1	4878523	ID	ID	AD	TH	TH	ID	ID	TM	TH	ID	TH	TM	ID	AD	AD	TM	TH	ID	ID	TH	TM	ID	ID	ID	TM	TM	AD	ID	TM	TH	TH	ID	TM	ID	TM	TM	TM	TH	TH	TH	TM	AD	TH	TM	TH	ID	TH	AD	AD	TH	TM	ID	ID	ID	TH	ID	ID	TM	ID	TH	TM	ID	TH	ID	TM	TM	TM	TH	TM	TM	TH	ID	ID	TM	AD	TM	TM	AD	AD	TH	TM	ID	TM	ID	ID	TM	TH	ID	TM	ID	TM	TM	TH	ID	ID	TM	TM	TH	TH	TM
M5440	1	4878525	ID	ID	AD	TH	TH	ID	ID	TM	TH	ID	TH	TM	ID	AD	AD	TM	TH	ID	ID	TH	TM	ID	ID	ID	TM	TM	AD	ID	TM	TH	TH	ID	TM	ID	TM	TM	TM	TH	TH	TH	TM	AD	TH	TM	TH	ID	TH	AD	AD	TH	TM	ID	ID	ID	TH	ID	ID	TM	ID	TH	TM	ID	TH	ID	TM	TM	TM	TH	TM	TM	TH	ID	ID	TM	AD	TM	TM	AD	AD	TH	TM	ID	TM	ID	ID	TM	TH	ID	TM	ID	TM	TM	TH	ID	ID	TM	TM	TH	TH	TM
M5441	1	4878533	ID	ID	AD	TH	TH	ID	ID	TM	TH	ID	TH	TM	ID	AD	AD	TM	TH	ID	ID	TH	TM	ID	ID	ID	TM	TM	AD	ID	TM	TH	TH	ID	TM	ID	TM	TM	TM	TH	TH	TH	TM	AD	TH	TM	TH	ID	TH	AD	AD	TH	TM	ID	ID	ID	TH	ID	ID	TM	ID	TH	TM	ID	TH	ID	TM	TM	TM	TH	TM	TM	TH	ID	ID	TM	AD	TM	TM	AD	AD	TH	TM	ID	TM	ID	ID	TM	TH	ID	TM	ID	TM	TM	TH	ID	ID	TM	TM	TH	TH	TM
M5442	1	4880697	ID	ID	AD	TH	TH	ID	ID	TM	TH	ID	TH	TM	ID	AD	AD	TM	TH	ID	ID	TH	TM	ID	ID	ID	TM	TM	AD	ID	TM	TH	TH	ID	TM	ID	TM	TM	TM	TH	TH	TH	TM	AD	TH	TM	TH	ID	TH	AD	AD	TH	TM	ID	ID	ID	TH	ID	ID	TM	ID	TH	TM	ID	TH	ID	TM	TM	TM	TH	TM	TM	TH	ID	ID	TM	AD	TM	TM	AD	AD	TH	TM	ID	TM	ID	ID	TM	TH	ID	TM	ID	TM	TM	TH	ID	ID	TM	TM	TH	TH	TM
M5443	1	4880813	ID	ID	AD	TH	TH	ID	ID	TM	TH	ID	TH	TM	ID	AD	AD	TM	TH	ID	ID	TH	TM	ID	ID	ID	TM	TM	AD	ID	TM	TH	TH	ID	TM	ID	TM	TM	TM	TH	TH	TH	TM	AD	TH	TM	TH	ID	TH	AD	AD	TH	TM	ID	ID	ID	TH	ID	ID	TM	ID	TH	TM	ID	TH	ID	TM	TM	TM	TH	TM	TM	TH	ID	ID	TM	AD	TM	TM	AD	AD	TH	TM	ID	TM	ID	ID	TM	TH	ID	TM	ID	TM	TM	TH	ID	ID	TM	TM	TH	TH	TM
M5444	1	4900842	ID	ID	AD	TH	TH	ID	ID	TM	TH	ID	TH	TM	ID	AD	AD	TM	TH	ID	ID	TH	TM	ID	ID	ID	TM	TM	AD	ID	TM	TH	TH	ID	TM	ID	TM	TM	TM	TH	TH	TH	TM	AD	TH	TM	TH	ID	TH	AD	AD	TH	TM	ID	ID	ID	TH	ID	ID	TM	ID	TH	TM	ID	TH	ID	TM	TM	TM	TH	TM	TM	TH	ID	ID	TM	AD	TM	TM	AD	AD	TH	TM	ID	TM	ID	ID	TM	TH	ID	TM	ID	TM	TM	TH	ID	ID	TM	TM	TH	TH	TM
M5445	1	4901092	ID	ID	AD	TH	TH	ID	ID	TM	TH	ID	TH	TM	ID	AD	AD	TM	TH	ID	ID	TH	TM	ID	ID	ID	TM	TM	AD	ID	TM	TH	TH	ID	TM	ID	TM	TM	TM	TH	TH	TH	TM	AD	TH	TM	TH	ID	TH	AD	AD	TH	TM	ID	ID	ID	TH	ID	ID	TM	ID	TH	TM	ID	TH	ID	TM	TM	TM	TH	TM	TM	TH	ID	ID	TM	AD	TM	TM	AD	AD	TH	TM	ID	TM	ID	ID	TM	TH	ID	TM	ID	TM	TM	TH	ID	ID	TM	TM	TH	TH	TM
M5446	1	4913465	ID	ID	AD	TH	TH	ID	ID	TM	TH	ID	TH	TM	ID	AD	AD	TM	TH	ID	ID	TH	TM	ID	ID	ID	TM	TM	AD	ID	TM	TH	TH	ID	TM	ID	TM	TM	TM	TH	TH	TH	TM	AD	TH	TM	TH	ID	TH	AD	AD	TH	TM	ID	ID	ID	TH	ID	ID	TM	ID	TH	TM	ID	TH	ID	TM	TM	TM	TH	TM	TM	TH	ID	ID	TM	AD	TM	TM	AD	AD	TH	TM	ID	TM	ID	ID	TM	TH	ID	TM	ID	TM	TM	TH	ID	ID	TM	TM	TH	TH	TM
M5447	1	4913802	ID	ID	AD	TH	TH	ID	ID	TM	TH	ID	TH	TM	ID	AD	AD	TM	TH	ID	ID	TH	TM	ID	ID	ID	TM	TM	AD	ID	TM	TH	TH	ID	TM	ID	TM	TM	TM	TH	TH	TH	TM	AD	TH	TM	TH	ID	TH	AD	AD	TH	TM	ID	ID	ID	TH	ID	ID	TM	ID	TH	TM	ID	TH	ID	TM	TM	TM	TH	TM	TM	TH	ID	ID	TM	AD	TM	TM	AD	AD	TH	TM	ID	TM	ID	ID	TM	TH	ID	TM	ID	TM	TM	TH	ID	ID	TM	TM	TH	TH	TM
M5448	1	4915108	ID	ID	AD	TH	TH	ID	ID	TM	TH	ID	TH	TM	ID	AD	AD	TM	TH	ID	ID	TH	TM	ID	ID	ID	TM	TM	AD	ID	TM	TH	TH	ID	TM	ID	TM	TM	TM	TH	TH	TH	TM	AD	TH	TM	TH	ID	TH	AD	AD	TH	TM	ID	ID	ID	TH	ID	ID	TM	ID	TH	TM	ID	TH	ID	TM	TM	TM	TH	TM	TM	TH	ID	ID	TM	AD	TM	TM	AD	AD	TH	TM	ID	TM	ID	ID	TM	TH	ID	TM	ID	TM	TM	TH	ID	ID	TM	TM	TH	TH	TM
M5449	1	4915290	ID	ID	AD	TH	TH	ID	ID	TM	TH	ID	TH	TM	ID	AD	AD	TM	TH	ID	ID	TH	TM	ID	ID	ID	TM	TM	AD	ID	TM	TH	TH	ID	TM	ID	TM	TM	TM	TH	TH	TH	TM	AD	TH	TM	TH	ID	TH	AD	AD	TH	TM	ID	ID	ID	TH	ID	ID	TM	ID	TH	TM	ID	TH	ID	TM	TM	TM	TH	TM	TM	TH	ID	ID	TM	AD	TM	TM	AD	AD	TH	TM	ID	TM	ID	ID	TM	TH	ID	TM	ID	TM	TM	TH	ID	ID	TM	TM	TH	TH	TM
M5450	1	4920943	ID	ID	AD	TH	TH	ID	ID	TM	TH	ID	TH	TM	ID	AD	AD	TM	TH	ID	ID	TH	TM	ID	ID	ID	TM	TM	AD	ID	TM	TH	TH	ID	TM	ID	TM	TM	TM	TH	TH	TH	TM	AD	TH	TM	TH	ID	TH	AD	AD	TH	TM	ID	ID	ID	TH	ID	ID	TM	ID	TH	TM	ID	TH	ID	TM	TM	TM	TH	TM	TM	TH	ID	ID	TM	AD	TM	TM	AD	AD	TH	AD	ID	TM	ID	ID	TM	TH	ID	TM	ID	TM	TM	TH	ID	ID	TM	TM	TH	TH	TM
M5451	1	4921492	ID	ID	AD	TH	TH	ID	ID	TM	TH	ID	TH	TM	ID	AD	AD	TM	TH	ID	ID	TH	TM	ID	ID	ID	TM	TM	AD	ID	TM	TH	TH	ID	TM	ID	TM	TM	TM	TH	TH	TH	TM	AD	TH	TM	TH	ID	TH	AD	AD	TH	TM	ID	ID	ID	TH	ID	ID	TM	ID	TH	TM	ID	TH	ID	TM	TM	TM	TH	TM	TM	TH	ID	ID	TM	AD	TM	TM	AD	AD	TH	AD	ID	TM	ID	ID	TM	TH	ID	TM	ID	TM	TM	TH	ID	ID	TM	TM	TH	TH	TM
M5452	1	4922184	ID	ID	AD	TH	TH	ID	ID	TM	TH	ID	TH	TM	ID	AD	AD	TM	TH	ID	ID	TH	TM	ID	ID	ID	TM	TM	AD	ID	TM	TH	TH	ID	TM	ID	TM	TM	TM	TH	TH	TH	TM	AD	TH	TM	TH	ID	TH	AD	AD	TH	TM	ID	ID	ID	TH	ID	ID	TM	ID	TH	TM	ID	TH	ID	TM	TM	TM	TH	TM	TM	TH	ID	ID	TM	AD	TM	TM	AD	AD	TH	AD	ID	TM	ID	ID	TM	TH	ID	TM	ID	TM	TM	TH	ID	ID	TM	TM	TH	TH	TM
M5453	1	4922312	ID	ID	AD	TH	TH	ID	ID	TM	TH	ID	TH	TM	ID	AD	AD	TM	TH	ID	ID	TH	TM	ID	ID	ID	TM	TM	AD	ID	TM	TH	TH	ID	TM	ID	TM	TM	TM	TH	TH	TH	TM	AD	TH	TM	TH	ID	TH	AD	AD	TH	TM	ID	ID	ID	TH	ID	ID	TM	ID	TH	TM	ID	TH	ID	TM	TM	TM	TH	TM	TM	TH	ID	ID	TM	AD	TM	TM	AD	AD	TH	AD	ID	TM	ID	ID	TM	TH	ID	TM	ID	TM	TM	TH	ID	ID	TM	TM	TH	TH	TM
M5454	1	4929195	ID	ID	AD	TH	TH	ID	ID	TM	TH	ID	TH	TM	ID	AD	AD	TM	TH	ID	ID	TH	TM	ID	ID	ID	TM	TM	AD	ID	TM	TH	TH	ID	TM	ID	TM	TM	TM	TH	TH	TH	TM	AD	TH	TM	TH	ID	TH	AD	AD	TH	TM	ID	ID	ID	TH	ID	ID	TM	ID	TH	TM	ID	TH	ID	TM	TM	TM	TH	TM	TM	TH	ID	ID	TM	AD	TM	TM	AD	AD	TH	AD	ID	TM	ID	ID	TM	TH	ID	TM	ID	TM	TM	TH	ID	ID	TM	TM	TH	TH	TM
M5455	1	4929271	ID	ID	AD	TH	TH	ID	ID	TM	TH	ID	TH	TM	ID	AD	AD	TM	TH	ID	ID	TH	TM	ID	ID	ID	TM	TM	AD	ID	TM	TH	TH	ID	TM	ID	TM	TM	TM	TH	TH	TH	TM	AD	TH	TM	TH	ID	TH	AD	AD	TH	TM	ID	ID	ID	TH	ID	ID	TM	ID	TH	TM	ID	TH	ID	TM	TM	TM	TH	TM	TM	TH	ID	ID	TM	AD	TM	TM	AD	AD	TH	AD	ID	TM	ID	ID	TM	TH	ID	TM	ID	TM	TM	TH	ID	ID	TM	TM	TH	TH	TM
M5456	1	4929411	ID	ID	AD	TH	TH	ID	ID	TM	TH	ID	TH	TM	ID	AD	AD	TM	TH	ID	ID	TH	TM	ID	ID	ID	TM	TM	AD	ID	TM	TH	TH	ID	TM	ID	TM	TM	TM	TH	TH	TH	TM	AD	TH	TM	TH	ID	TH	AD	AD	TH	TM	ID	ID	ID	TH	ID	ID	TM	ID	TH	TM	ID	TH	ID	TM	TM	TM	TH	TM	TM	TH	ID	ID	TM	AD	TM	TM	AD	AD	TH	AD	ID	TM	ID	ID	TM	TH	ID	TM	ID	TM	TM	TH	ID	ID	TM	TM	TH	TH	TM
M5457	1	4929416	ID	ID	AD	TH	TH	ID	ID	TM	TH	ID	TH	TM	ID	AD	AD	TM	TH	ID	ID	TH	TM	ID	ID	ID	TM	TM	AD	ID	TM	TH	TH	ID	TM	ID	TM	TM	TM	TH	TH	TH	TM	AD	TH	TM	TH	ID	TH	AD	AD	TH	TM	ID	ID	ID	TH	ID	ID	TM	ID	TH	TM	ID	TH	ID	TM	TM	TM	TH	TM	TM	TH	ID	ID	TM	AD	TM	TM	AD	AD	TH	AD	ID	TM	ID	ID	TM	TH	ID	TM	ID	TM	TM	TH	ID	ID	TM	TM	TH	TH	TM
M5458	1	4929674	ID	ID	AD	TH	TH	ID	ID	TM	TH	ID	TH	TM	ID	AD	AD	TM	TH	ID	ID	TH	TM	ID	ID	ID	TM	TM	AD	ID	TM	TH	TH	ID	TM	ID	TM	TM	TM	TH	TH	TH	TM	AD	TH	TM	TH	ID	TH	AD	AD	TH	TM	ID	ID	ID	TH	ID	ID	TM	ID	TH	TM	ID	TH	ID	TM	TM	TM	TH	TM	TM	TH	ID	ID	TM	AD	TM	TM	AD	AD	TH	AD	ID	TM	ID	ID	TM	TH	ID	TM	ID	TM	TM	TH	ID	ID	TM	TM	TH	TH	TM
M5459	1	4929945	ID	ID	AD	TH	TH	ID	ID	TM	TH	ID	TH	TM	ID	AD	AD	TM	TH	ID	ID	TH	TM	ID	ID	ID	TM	TM	AD	ID	TM	TH	TH	ID	TM	ID	TM	TM	TM	TH	TH	TH	TM	AD	TH	TM	TH	ID	TH	AD	AD	TH	TM	ID	ID	ID	TH	ID	ID	TM	ID	TH	TM	ID	TH	ID	TM	TM	TM	TH	TM	TM	TH	ID	ID	TM	AD	TM	TM	AD	AD	TH	AD	ID	TM	ID	ID	TM	TH	ID	TM	ID	TM	TM	TH	ID	ID	TM	TM	TH	TH	TM
M5460	1	4931968	ID	ID	AD	TH	TH	ID	ID	TM	TH	ID	TH	TM	ID	AD	AD	TM	TH	ID	ID	TH	TM	ID	ID	ID	TM	TM	AD	ID	TM	TH	TH	ID	TM	ID	TM	TM	TM	TH	TH	TH	TM	AD	TH	TM	TH	ID	TH	AD	AD	TH	TM	ID	ID	ID	TH	ID	ID	TM	ID	TH	TM	ID	TH	ID	TM	TM	TM	TH	TM	TM	TH	ID	ID	TM	AD	TM	TM	AD	AD	TH	AD	ID	TM	ID	ID	TM	TH	ID	TM	ID	TM	TM	TH	ID	ID	TM	TM	TH	TH	TM
M5461	1	4931999	ID	ID	AD	TH	TH	ID	ID	TM	TH	ID	TH	TM	ID	AD	AD	TM	TH	ID	ID	TH	TM	ID	ID	ID	TM	TM	AD	ID	TM	TH	TH	ID	TM	ID	TM	TM	TM	TH	TH	TH	TM	AD	TH	TM	TH	ID	TH	AD	AD	TH	TM	ID	ID	ID	TH	ID	ID	TM	ID	TH	TM	ID	TH	ID	TM	TM	TM	TH	TM	TM	TH	ID	ID	TM	AD	TM	TM	AD	AD	TH	AD	ID	TM	ID	ID	TM	TH	ID	TM	ID	TM	TM	TH	ID	ID	TM	TM	TH	TH	TM
M5462	1	4943372	ID	ID	AD	TH	TH	ID	ID	TM	TH	ID	TH	TM	ID	AD	AD	TM	TH	ID	ID	TH	TM	ID	ID	ID	TM	TM	AD	ID	TM	TH	TH	ID	TM	ID	TM	TM	TM	TH	TH	TH	TM	AD	TH	TM	TH	ID	TH	AD	AD	TH	TM	ID	ID	ID	TH	ID	ID	TM	ID	TH	TM	ID	TH	ID	TM	TM	TM	TH	TM	TM	TH	ID	ID	TM	AD	TM	TM	AD	AD	TH	AD	ID	TM	ID	ID	TM	TH	ID	TM	ID	TM	TM	TH	ID	ID	TM	TM	TH	TH	TM
M5463	1	4943842	ID	ID	AD	TH	TH	ID	ID	TM	TH	ID	TH	TM	ID	AD	AD	TM	TH	ID	ID	TH	TM	ID	ID	ID	TM	TM	AD	ID	TM	TH	TH	ID	TM	ID	TM	TM	TM	TH	TH	TH	TM	AD	TH	TM	TH	ID	TH	AD	AD	TH	TM	ID	ID	ID	TH	ID	ID	TM	ID	TH	TM	ID	TH	ID	TM	TM	TM	TH	TM	TM	TH	ID	ID	TM	AD	TM	TM	AD	AD	TH	AD	ID	TM	ID	ID	TM	TH	ID	TM	ID	TM	TM	TH	ID	ID	TM	TM	TH	TH	TM
M5464	1	4946821	ID	ID	AD	TH	TH	ID	ID	TM	TH	ID	TH	TM	ID	AD	AD	TM	TH	ID	ID	TH	TM	ID	ID	ID	TM	TM	AD	ID	TM	TH	TH	ID	TM	ID	TM	TM	TM	TH	TH	TH	TM	AD	TH	TM	TH	ID	TH	AD	AD	TH	TM	ID	ID	ID	TH	ID	ID	TM	ID	TH	TM	ID	TH	ID	TM	TM	TM	TH	TM	TM	TH	ID	ID	TM	AD	TM	TM	AD	AD	TH	AD	ID	TM	ID	ID	TM	TH	ID	TM	ID	TM	TM	TH	ID	ID	TM	TM	TH	TH	TM
M5465	1	4946844	ID	ID	AD	TH	TH	ID	ID	TM	TH	ID	TH	TM	ID	AD	AD	TM	TH	ID	ID	TH	TM	ID	ID	ID	TM	TM	AD	ID	TM	TH	TH	ID	TM	ID	TM	TM	TM	TH	TH	TH	TM	AD	TH	TM	TH	ID	TH	AD	AD	TH	TM	ID	ID	ID	TH	ID	ID	TM	ID	TH	TM	ID	TH	ID	TM	TM	TM	TH	TM	TM	TH	ID	ID	TM	AD	TM	TM	AD	AD	TH	AD	ID	TM	ID	ID	TM	TH	ID	TM	ID	TM	TM	TH	ID	ID	TM	TM	TH	TH	TM
M5466	1	4947914	ID	ID	AD	TH	TH	ID	ID	TM	TH	ID	TH	TM	ID	AD	AD	TM	TH	ID	ID	TH	TM	ID	ID	ID	TM	TM	AD	ID	TM	TH	TH	ID	TM	ID	TM	TM	TM	TH	TH	TH	TM	AD	TH	TM	TH	ID	TH	AD	AD	TH	TM	ID	ID	ID	TH	ID	ID	TM	ID	TH	TM	ID	TH	ID	TM	TM	TM	TH	TM	TM	TH	ID	ID	TM	AD	TM	TM	AD	AD	TH	AD	ID	TM	ID	ID	TM	TH	ID	TM	ID	TM	TM	TH	ID	ID	TM	TM	TH	TH	TM
M5467	1	4948022	ID	ID	AD	TH	TH	ID	ID	TM	TH	ID	TH	TM	ID	AD	AD	TM	TH	ID	ID	TH	TM	ID	ID	ID	TM	TM	AD	ID	TM	TH	TH	ID	TM	ID	TM	TM	TM	TH	TH	TH	TM	AD	TH	TM	TH	ID	TH	AD	AD	TH	TM	ID	ID	ID	TH	ID	ID	TM	ID	TH	TM	ID	TH	ID	TM	TM	TM	TH	TM	TM	TH	ID	ID	TM	AD	TM	TM	AD	AD	TH	AD	ID	TM	ID	ID	TM	TH	ID	TM	ID	TM	TM	TH	ID	ID	TM	TM	TH	TH	TM
M5468	1	4949897	ID	ID	AD	TH	TH	ID	ID	TM	TH	ID	TH	TM	ID	AD	AD	TM	TH	ID	ID	TH	TM	ID	ID	ID	TM	TM	AD	ID	TM	TH	TH	ID	TM	ID	TM	TM	TM	TH	TH	TH	TM	AD	TH	TM	TH	ID	TH	AD	AD	TH	TM	ID	ID	ID	TH	ID	ID	TM	ID	TH	TM	ID	TH	ID	TM	TM	TM	TH	TM	TM	TH	ID	ID	TM	AD	TM	TM	AD	AD	TH	AD	ID	TM	ID	ID	TM	TH	ID	TM	ID	TM	TM	TH	ID	ID	TM	TM	TH	TH	TM
M5469	1	4950805	ID	ID	AD	TH	TH	ID	ID	TM	TH	ID	TH	TM	ID	AD	AD	TM	TH	ID	ID	TH	TM	ID	ID	ID	TM	TM	AD	ID	TM	TH	TH	ID	TM	ID	TM	TM	TM	TH	TH	TH	TM	AD	TH	TM	TH	ID	TH	AD	AD	TH	TM	ID	ID	ID	TH	ID	ID	TM	ID	TH	TM	ID	TH	ID	TM	TM	TM	TH	TM	TM	TH	ID	ID	TM	AD	TM	TM	AD	AD	TH	AD	ID	TM	ID	ID	TM	TH	ID	TM	ID	TM	TM	TH	ID	ID	TM	TM	TH	TH	TM
M5470	1	4951197	ID	ID	AD	TH	TH	ID	ID	TM	TH	ID	TH	TM	ID	AD	AD	TM	TH	ID	ID	TH	TM	ID	ID	ID	TM	TM	AD	ID	TM	TH	TH	ID	TM	ID	TM	TM	TM	TH	TH	TH	TM	AD	TH	TM	TH	ID	TH	AD	AD	TH	TM	ID	ID	ID	TH	ID	ID	TM	ID	TH	TM	ID	TH	ID	TM	TM	TM	TH	TM	TM	TH	ID	ID	TM	AD	TM	TM	AD	AD	TH	AD	ID	TM	ID	ID	TM	TH	ID	TM	ID	TM	TM	TH	ID	ID	TM	TM	TH	TH	TM
M5471	1	4951932	ID	ID	AD	TH	TH	ID	ID	TM	TH	ID	TH	TM	ID	AD	AD	TM	TH	ID	ID	TH	TM	ID	ID	ID	TM	TM	AD	ID	TM	TH	TH	ID	TM	ID	TM	TM	TM	TH	TH	TH	TM	AD	TH	TM	TH	ID	TH	AD	AD	TH	TM	ID	ID	ID	TH	ID	ID	TM	ID	TH	TM	ID	TH	ID	TM	TM	TM	TH	TM	TM	TH	ID	ID	TM	AD	TM	TM	AD	AD	TH	AD	ID	TM	TM	ID	TM	TH	ID	TM	ID	TM	TM	TH	ID	ID	TM	TM	TH	TH	TM
M5472	1	4956532	ID	ID	AD	TH	TH	ID	ID	TM	TH	ID	TH	TM	ID	AD	AD	TM	TH	ID	ID	TH	TM	ID	ID	ID	TM	TM	AD	ID	TM	TH	TH	ID	TM	ID	TM	TM	TM	TH	TH	TH	TM	AD	TH	TM	TH	ID	TH	AD	AD	TH	TM	ID	ID	ID	TH	ID	ID	TM	ID	TH	TM	ID	TH	ID	TM	TM	TM	TH	TM	TM	TH	ID	ID	TM	AD	TM	TM	AD	AD	TH	AD	ID	TM	TM	ID	TM	TH	ID	TM	ID	TM	TM	TH	ID	ID	TM	TM	TH	TH	TM
M5473	1	4958120	ID	ID	AD	TH	TH	ID	ID	TM	TH	ID	TH	TM	ID	AD	AD	TM	TH	ID	ID	TH	TM	AD	AD	ID	TM	TM	AD	ID	TM	TH	TH	ID	TM	AD	TM	TM	TM	TH	TH	TH	TM	AD	TH	TM	TH	ID	TH	AD	AD	TH	TM	ID	ID	ID	TH	ID	ID	TM	ID	TH	TM	ID	TH	AD	TM	TM	TM	TH	TM	TM	TH	ID	ID	TM	AD	TM	TM	AD	AD	TH	AD	AD	TM	TM	ID	TM	TH	ID	TM	ID	TM	TM	TH	ID	ID	TM	TM	TH	TH	TM
M5474	1	4961340	ID	ID	AD	TH	TH	ID	ID	TM	TH	ID	TH	TM	ID	AD	AD	TM	TH	ID	ID	TH	TM	AD	AD	ID	TM	TM	AD	ID	TM	TH	TH	ID	TM	AD	TM	TM	TM	TH	TH	TH	TM	AD	TH	TM	TH	ID	TH	AD	AD	TH	TM	ID	ID	ID	TH	ID	ID	TM	ID	TH	TM	ID	TH	AD	TM	TM	TM	TH	TM	TM	TH	ID	ID	TM	AD	TM	TM	AD	AD	TH	AD	AD	TM	TM	ID	TM	TH	ID	TM	ID	TM	TM	TH	ID	ID	TM	TM	TH	TH	TM
M5475	1	4970301	ID	ID	AD	TH	TH	ID	ID	TM	TH	ID	TH	TM	ID	AD	AD	TM	TH	ID	ID	TH	TM	AD	AD	ID	TM	TM	AD	ID	TM	TH	TH	ID	TM	AD	TM	TM	TM	TH	TH	TH	TM	AD	TH	TM	TH	ID	TH	AD	AD	TH	TM	ID	ID	ID	TH	ID	ID	TM	ID	TH	TM	ID	TH	AD	TM	TM	TM	TH	TM	TM	TH	ID	ID	TM	AD	TM	TM	AD	AD	TH	AD	AD	TM	TM	ID	TM	TH	ID	TM	ID	TM	TM	TH	ID	ID	TM	TM	TH	TH	TM
M5476	1	4976080	ID	ID	AD	TH	TH	ID	ID	TM	TH	ID	TH	TM	ID	AD	AD	TM	TH	ID	ID	TH	TM	AD	AD	ID	TM	TM	AD	ID	TM	TH	TH	ID	TM	AD	TM	TM	TM	TH	TH	TH	TM	AD	TH	TM	TH	ID	TH	AD	AD	TH	TM	ID	ID	ID	TH	ID	ID	TM	ID	TH	TM	ID	TH	AD	TM	TM	TM	TH	TM	TM	TH	ID	ID	TM	AD	TM	TM	AD	AD	TH	AD	AD	TM	TM	ID	TM	TH	ID	TM	ID	TM	TM	TH	ID	ID	TM	TM	TH	TH	TM
M5477	1	4977602	ID	ID	AD	TH	TH	ID	ID	TM	TH	ID	TH	TM	ID	AD	AD	TM	TH	ID	ID	TH	TM	AD	AD	ID	TM	TM	AD	ID	TM	TH	TH	ID	TM	AD	TM	TM	TM	TH	TH	TH	TM	AD	TH	TM	TH	ID	TH	AD	AD	TH	TM	ID	ID	ID	TH	ID	ID	TM	ID	TH	TM	ID	TH	AD	TM	TM	TM	TH	TM	TM	TH	ID	ID	TM	AD	TM	TM	AD	AD	TH	AD	AD	TM	TM	ID	TM	TH	ID	TM	ID	TM	TM	TH	ID	ID	TM	TM	TH	TH	TM
M5478	1	4979170	ID	ID	AD	TH	TH	ID	ID	TM	TH	ID	TH	TM	ID	AD	AD	TM	TH	ID	ID	TH	TM	AD	AD	ID	TM	TM	AD	ID	TM	TH	TH	ID	TM	AD	TM	TM	TM	TH	TH	TH	TM	AD	TH	TM	TH	ID	TH	AD	AD	TH	TM	ID	ID	ID	TH	ID	ID	TM	ID	TH	TM	ID	TH	AD	TM	TM	TM	TH	TM	TM	TH	ID	ID	TM	AD	TM	TM	AD	AD	TH	AD	AD	TM	TM	ID	TM	TH	ID	TM	ID	TM	TM	TH	ID	ID	TM	TM	TH	TH	TM
M5479	1	4987219	ID	ID	AD	TH	TH	ID	ID	TM	TH	ID	TH	TM	ID	AD	AD	TM	TH	ID	ID	TH	TM	AD	AD	ID	TM	TM	AD	ID	TM	TH	TH	ID	TM	AD	TM	TM	TM	TH	TH	TH	TM	AD	TH	AD	TH	ID	TH	AD	AD	TH	TM	ID	ID	ID	TH	ID	ID	TM	ID	TH	TM	ID	TH	AD	AD	TM	TM	TH	TM	TM	TH	ID	ID	TM	AD	TM	TM	AD	AD	TH	AD	AD	TM	TM	ID	TM	TH	ID	TM	ID	TM	TM	TH	ID	ID	TM	TM	TH	TH	TM
M5480	1	4990241	ID	ID	AD	TH	TH	ID	ID	TM	TH	ID	TH	TM	ID	AD	AD	TM	TH	ID	ID	TH	TM	AD	AD	ID	TM	TM	AD	ID	TM	TH	TH	ID	TM	AD	TM	TM	TM	TH	TH	TH	TM	AD	TH	AD	TH	ID	TH	AD	AD	TH	TM	ID	ID	ID	TH	ID	ID	TM	ID	TH	TM	ID	TH	AD	AD	TM	TM	TH	TM	TM	TH	ID	ID	TM	AD	TM	TM	AD	AD	TH	AD	AD	TM	TM	ID	TM	TH	ID	TM	ID	TM	TM	TH	ID	ID	TM	TM	TH	TH	TM
M5481	1	4994235	ID	ID	AD	TH	TH	ID	ID	TM	TH	ID	TH	TM	ID	AD	AD	TM	TH	ID	ID	TH	TM	AD	AD	ID	TM	TM	AD	ID	TM	TH	TH	ID	TM	AD	TM	TM	TM	TH	TH	TH	TM	AD	TH	AD	TH	ID	TH	AD	AD	TH	TM	ID	ID	ID	TH	ID	ID	TM	ID	TH	TM	ID	TH	AD	AD	TM	TM	TH	TM	TM	TH	ID	ID	TM	AD	TM	TM	AD	AD	TH	AD	AD	TM	TM	ID	TM	TH	ID	TM	ID	TM	TM	TH	ID	ID	TM	TM	TH	TH	TM
M5482	1	4995509	ID	ID	AD	TH	TH	ID	ID	TM	TH	ID	TH	TM	ID	AD	AD	TM	TH	ID	ID	TH	TM	AD	AD	ID	TM	TM	AD	ID	TM	TH	TH	ID	TM	AD	TM	TM	TM	TH	TH	TH	TM	AD	TH	AD	TH	ID	TH	AD	AD	TH	TM	ID	ID	ID	TH	ID	ID	TM	ID	TH	TM	ID	TH	AD	AD	TM	TM	TH	TM	TM	TH	ID	ID	TM	AD	TM	TM	AD	AD	TH	AD	AD	TM	TM	ID	TM	TH	ID	TM	ID	TM	TM	TH	ID	ID	TM	TM	TH	TH	TM
M5483	1	5273347	ID	ID	AD	TH	TH	ID	ID	TM	TH	ID	TH	TM	ID	AD	AD	TM	TH	ID	ID	TH	TM	AD	AD	ID	TM	TM	AD	ID	TM	TH	TH	ID	TM	AD	TM	TM	TM	TH	TH	TH	TM	AD	TH	AD	TH	ID	TH	AD	TM	ID	TM	ID	ID	ID	TH	ID	ID	TM	ID	TH	TM	ID	TH	AD	AD	TM	TM	TH	TM	TM	TH	ID	ID	TM	AD	TM	TM	TM	AD	TH	AD	AD	TM	TM	ID	TM	TH	ID	TM	ID	TM	TM	TH	ID	ID	TM	TM	ID	TH	TM
M5484	1	5279510	ID	ID	AD	TH	TH	ID	ID	TM	TH	ID	TH	TM	ID	AD	AD	TM	TH	TH	ID	TH	TM	AD	AD	ID	TM	TM	AD	TM	TM	TH	TH	ID	TM	AD	TM	TM	TM	TH	TH	TH	TM	AD	TH	AD	TH	ID	TH	AD	TM	ID	TM	ID	ID	ID	TH	ID	ID	TM	ID	TH	TM	TH	TH	AD	AD	TM	TM	TH	TM	AD	TH	ID	AD	TM	AD	TM	TM	TM	AD	TH	AD	AD	TM	TM	ID	TM	TH	ID	TM	AD	TM	TM	TH	ID	ID	TM	AD	ID	TH	TM
M5485	1	5355656	ID	ID	AD	TH	TH	ID	ID	TM	TH	ID	TH	TM	ID	AD	AD	TM	TH	TH	ID	TH	TM	AD	AD	ID	TM	TM	AD	TM	TM	TH	TH	ID	TM	AD	TM	TM	TM	TH	TH	TH	TM	AD	TH	AD	TH	ID	TH	AD	TM	ID	TM	ID	ID	AD	TH	ID	ID	TM	ID	TH	TM	TH	TH	AD	AD	TM	TM	TH	TM	AD	TH	ID	AD	TM	AD	TM	TM	TM	AD	TH	AD	AD	TM	TM	ID	TM	TH	ID	TM	AD	TM	TM	TH	ID	ID	TM	AD	ID	TH	TM
M5486	1	5388684	ID	ID	AD	TH	TH	ID	ID	TM	TH	ID	TH	TM	ID	AD	AD	TM	TH	TH	ID	TH	TM	AD	AD	ID	TM	TM	AD	TM	TM	TH	TH	ID	TM	AD	TM	TM	TM	TH	TH	TH	TM	AD	TH	AD	TH	ID	TH	AD	TM	ID	TM	ID	ID	AD	TH	ID	ID	TM	ID	TH	TM	TH	TH	AD	AD	TM	TM	TH	TM	AD	TH	ID	AD	TM	AD	TM	TM	TM	AD	TH	AD	AD	TM	TM	ID	TM	TH	ID	TM	AD	TM	TM	TH	ID	ID	TM	AD	ID	TH	TM
M5487	1	5388802	ID	ID	AD	TH	TH	ID	ID	TM	TH	ID	TH	TM	ID	AD	AD	TM	TH	TH	ID	TH	TM	AD	AD	ID	TM	TM	AD	TM	TM	TH	TH	ID	TM	AD	TM	TM	TM	TH	TH	TH	TM	AD	TH	AD	TH	ID	TH	AD	TM	ID	TM	ID	ID	AD	TH	ID	ID	TM	ID	TH	TM	TH	TH	AD	AD	TM	TM	TH	TM	AD	TH	ID	AD	TM	AD	TM	TM	TM	AD	TH	AD	AD	TM	TM	ID	TM	TH	ID	TM	AD	TM	TM	TH	ID	ID	TM	AD	ID	TH	TM
M5488	1	5403457	ID	ID	AD	TH	TH	ID	ID	TM	TH	ID	TH	TM	ID	AD	AD	TM	TH	TH	ID	TH	TM	AD	AD	ID	TM	TM	AD	TM	TM	TH	TH	ID	TM	AD	TM	TM	TM	TH	TH	TH	TM	AD	TH	AD	TH	ID	TH	AD	TM	ID	TM	ID	ID	AD	TH	ID	ID	TM	ID	TH	TM	TH	TH	AD	AD	TM	TM	TH	TM	AD	TH	ID	AD	TM	AD	TM	TM	TM	AD	TH	AD	AD	TM	TM	ID	TM	TH	ID	TM	AD	TM	TM	TH	ID	ID	TM	AD	ID	TH	TM
M5489	1	5403491	ID	ID	AD	TH	TH	ID	ID	TM	TH	ID	TH	TM	ID	AD	AD	TM	TH	TH	ID	TH	TM	AD	AD	ID	TM	TM	AD	TM	TM	TH	TH	ID	TM	AD	TM	TM	TM	TH	TH	TH	TM	AD	TH	AD	TH	ID	TH	AD	TM	ID	TM	ID	ID	AD	TH	ID	ID	TM	ID	TH	TM	TH	TH	AD	AD	TM	TM	TH	TM	AD	TH	ID	AD	TM	AD	TM	TM	TM	AD	TH	AD	AD	TM	TM	ID	TM	TH	ID	TM	AD	TM	TM	TH	ID	ID	TM	AD	ID	TH	TM
M5490	1	5404933	ID	ID	AD	TH	TH	ID	ID	TM	TH	ID	TH	TM	ID	AD	AD	TM	TH	TH	ID	TH	TM	AD	AD	ID	TM	TM	AD	TM	TM	TH	TH	ID	TM	AD	TM	TM	TM	TH	TH	TH	TM	AD	TH	AD	TH	ID	TH	AD	TM	ID	TM	ID	ID	AD	TH	ID	ID	TM	ID	TH	TM	TH	TH	AD	AD	TM	TM	TH	TM	AD	TH	ID	AD	TM	AD	TM	TM	TM	AD	TH	AD	AD	TM	TM	ID	TM	TH	ID	TM	AD	TM	TM	TH	ID	ID	TM	AD	ID	TH	TM
M5491	1	5404963	ID	ID	AD	TH	TH	ID	ID	TM	TH	ID	TH	TM	ID	AD	AD	TM	TH	TH	ID	TH	TM	AD	AD	ID	TM	TM	AD	TM	TM	TH	TH	ID	TM	AD	TM	TM	TM	TH	TH	TH	TM	AD	TH	AD	TH	ID	TH	AD	TM	ID	TM	ID	ID	AD	TH	ID	ID	TM	ID	TH	TM	TH	TH	AD	AD	TM	TM	TH	TM	AD	TH	ID	AD	TM	AD	TM	TM	TM	AD	TH	AD	AD	TM	TM	ID	TM	TH	ID	TM	AD	TM	TM	TH	ID	ID	TM	AD	ID	TH	TM
M5492	1	5404964	ID	ID	AD	TH	TH	ID	ID	TM	TH	ID	TH	TM	ID	AD	AD	TM	TH	TH	ID	TH	TM	AD	AD	ID	TM	TM	AD	TM	TM	TH	TH	ID	TM	AD	TM	TM	TM	TH	TH	TH	TM	AD	TH	AD	TH	ID	TH	AD	TM	ID	TM	ID	ID	AD	TH	ID	ID	TM	ID	TH	TM	TH	TH	AD	AD	TM	TM	TH	TM	AD	TH	ID	AD	TM	AD	TM	TM	TM	AD	TH	AD	AD	TM	TM	ID	TM	TH	ID	TM	AD	TM	TM	TH	ID	ID	TM	AD	ID	TH	TM
M5493	1	5405121	ID	ID	AD	TH	TH	ID	ID	TM	TH	ID	TH	TM	ID	AD	AD	TM	TH	TH	ID	TH	TM	AD	AD	ID	TM	TM	AD	TM	TM	TH	TH	ID	TM	AD	TM	TM	TM	TH	TH	TH	TM	AD	TH	AD	TH	ID	TH	AD	TM	ID	TM	ID	ID	AD	TH	ID	ID	TM	ID	TH	TM	TH	TH	AD	AD	TM	TM	TH	TM	AD	TH	ID	AD	TM	AD	TM	TM	TM	AD	TH	AD	AD	TM	TM	ID	TM	TH	ID	TM	AD	TM	TM	TH	ID	ID	TM	AD	ID	TH	TM
M5494	1	5420938	ID	ID	AD	TH	TH	ID	ID	TM	TH	ID	TH	TM	ID	AD	AD	TM	TH	TH	ID	TH	TM	AD	AD	ID	TM	TM	AD	TM	TM	TH	TH	ID	TM	AD	TM	TM	TM	TH	TH	TH	TM	AD	TH	AD	TH	ID	TH	AD	TM	ID	TM	ID	ID	AD	TH	ID	ID	TM	ID	TH	TM	TH	TH	AD	AD	TM	TM	TH	TM	AD	TH	ID	AD	TM	AD	TM	TM	TM	AD	TH	AD	AD	TM	TM	ID	TM	TH	ID	TM	AD	TM	TM	TH	ID	ID	TM	AD	ID	TH	TM
M5495	1	5420958	ID	ID	AD	TH	TH	ID	ID	TM	TH	ID	TH	TM	ID	AD	AD	TM	TH	TH	ID	TH	TM	AD	AD	ID	TM	TM	AD	TM	TM	TH	TH	ID	TM	AD	TM	TM	TM	TH	TH	TH	TM	AD	TH	AD	TH	ID	TH	AD	TM	ID	TM	ID	ID	AD	TH	ID	ID	TM	ID	TH	TM	TH	TH	AD	AD	TM	TM	TH	TM	AD	TH	ID	AD	TM	AD	TM	TM	TM	AD	TH	AD	AD	TM	TM	ID	TM	TH	ID	TM	AD	TM	TM	TH	ID	ID	TM	AD	ID	TH	TM
M5496	1	5420965	ID	ID	AD	TH	TH	ID	ID	TM	TH	ID	TH	TM	ID	AD	AD	TM	TH	TH	ID	TH	TM	AD	AD	ID	TM	TM	AD	TM	TM	TH	TH	ID	TM	AD	TM	TM	TM	TH	TH	TH	TM	AD	TH	AD	TH	ID	TH	AD	TM	ID	TM	ID	ID	AD	TH	ID	ID	TM	ID	TH	TM	TH	TH	AD	AD	TM	TM	TH	TM	AD	TH	ID	AD	TM	AD	TM	TM	TM	AD	TH	AD	AD	TM	TM	ID	TM	TH	ID	TM	AD	TM	TM	TH	ID	ID	TM	AD	ID	TH	TM
M5497	1	5421096	ID	ID	AD	TH	TH	ID	ID	TM	TH	ID	TH	TM	ID	AD	AD	TM	TH	TH	ID	TH	TM	AD	AD	ID	TM	TM	AD	TM	TM	TH	TH	ID	TM	AD	TM	TM	TM	TH	TH	TH	TM	AD	TH	AD	TH	ID	TH	AD	TM	ID	TM	ID	ID	AD	TH	ID	ID	TM	ID	TH	TM	TH	TH	AD	AD	TM	TM	TH	TM	AD	TH	ID	AD	TM	AD	TM	TM	TM	AD	TH	AD	AD	TM	TM	ID	TM	TH	ID	TM	AD	TM	TM	TH	ID	ID	TM	AD	ID	TH	TM
M5498	1	5421142	ID	ID	AD	TH	TH	ID	ID	TM	TH	ID	TH	TM	ID	AD	AD	TM	TH	TH	ID	TH	TM	AD	AD	ID	TM	TM	AD	TM	TM	TH	TH	ID	TM	AD	TM	TM	TM	TH	TH	TH	TM	AD	TH	AD	TH	ID	TH	AD	TM	ID	TM	ID	ID	AD	TH	ID	ID	TM	ID	TH	TM	TH	TH	AD	AD	TM	TM	TH	TM	AD	TH	ID	AD	TM	AD	TM	TM	TM	AD	TH	AD	AD	TM	TM	ID	TM	TH	ID	TM	AD	TM	TM	TH	ID	ID	TM	AD	ID	TH	TM
M5499	1	5421329	ID	ID	AD	TH	TH	ID	ID	TM	TH	ID	TH	TM	ID	AD	AD	TM	TH	TH	ID	TH	TM	AD	AD	ID	TM	TM	AD	TM	TM	TH	TH	ID	TM	AD	TM	TM	TM	TH	TH	TH	TM	AD	TH	AD	TH	ID	TH	AD	TM	ID	TM	ID	ID	AD	TH	ID	ID	TM	ID	TH	TM	TH	TH	AD	AD	TM	TM	TH	TM	AD	TH	ID	AD	TM	AD	TM	TM	TM	AD	TH	AD	AD	TM	TM	ID	TM	TH	ID	TM	AD	TM	TM	TH	ID	ID	TM	AD	ID	TH	TM
M5500	1	5422063	ID	ID	AD	TH	TH	ID	ID	TM	TH	ID	TH	TM	ID	AD	AD	TM	TH	TH	ID	TH	TM	AD	AD	ID	TM	TM	AD	TM	TM	TH	TH	ID	TM	AD	TM	TM	TM	TH	TH	TH	TM	AD	TH	AD	TH	ID	TH	AD	TM	ID	TM	ID	ID	AD	TH	ID	ID	TM	ID	TH	TM	TH	TH	AD	AD	TM	TM	TH	TM	AD	TH	ID	AD	TM	AD	TM	TM	TM	AD	TH	AD	AD	TM	TM	ID	TM	TH	ID	TM	AD	TM	TM	TH	ID	ID	TM	AD	ID	TH	TM
M5501	1	5422144	ID	ID	AD	TH	TH	ID	ID	TM	TH	ID	TH	TM	ID	AD	AD	TM	TH	TH	ID	TH	TM	AD	AD	ID	TM	TM	AD	TM	TM	TH	TH	ID	TM	AD	TM	TM	TM	TH	TH	TH	TM	AD	TH	AD	TH	ID	TH	AD	TM	ID	TM	ID	ID	AD	TH	ID	ID	TM	ID	TH	TM	TH	TH	AD	AD	TM	TM	TH	TM	AD	TH	ID	AD	TM	AD	TM	TM	TM	AD	TH	AD	AD	TM	TM	ID	TM	TH	ID	TM	AD	TM	TM	TH	ID	ID	TM	AD	ID	TH	TM
M5502	1	5458761	ID	ID	AD	TH	TH	ID	ID	TM	TH	ID	TH	TM	ID	AD	AD	TM	TH	TH	ID	TH	TM	AD	AD	ID	TM	TM	AD	TM	TM	TH	TH	ID	TM	AD	TM	TM	TM	TH	TH	TH	TM	AD	TH	AD	TH	ID	TH	AD	TM	ID	TM	ID	ID	AD	TH	ID	ID	TM	ID	TH	TM	TH	TH	AD	AD	TM	TM	TH	TM	AD	TH	ID	AD	TM	AD	TM	TM	TM	AD	TH	AD	AD	TM	TM	ID	TM	TH	ID	TM	AD	TM	TM	TH	ID	ID	TM	AD	ID	TH	TM
M5503	1	5459380	ID	ID	AD	TH	TH	ID	ID	TM	TH	ID	TH	TM	ID	AD	AD	TM	TH	TH	ID	TH	TM	AD	AD	ID	TM	TM	AD	TM	TM	TH	TH	ID	TM	AD	TM	TM	TM	TH	TH	TH	TM	AD	TH	AD	TH	ID	TH	AD	TM	ID	TM	ID	ID	AD	TH	ID	ID	TM	ID	TH	TM	TH	TH	AD	AD	TM	TM	TH	TM	AD	TH	ID	AD	TM	AD	TM	TM	TM	AD	TH	AD	AD	TM	TM	ID	TM	TH	ID	TM	AD	TM	TM	TH	ID	ID	TM	AD	ID	TH	TM
M5504	1	5459449	ID	ID	AD	TH	TH	ID	ID	TM	TH	ID	TH	TM	ID	AD	AD	TM	TH	TH	ID	TH	TM	AD	AD	ID	TM	TM	AD	TM	TM	TH	TH	ID	TM	AD	TM	TM	TM	TH	TH	TH	TM	AD	TH	AD	TH	ID	TH	AD	TM	ID	TM	ID	ID	AD	TH	ID	ID	TM	ID	TH	TM	TH	TH	AD	AD	TM	TM	TH	TM	AD	TH	ID	AD	TM	AD	TM	TM	TM	AD	TH	AD	AD	TM	TM	ID	TM	TH	ID	TM	AD	TM	TM	TH	ID	ID	TM	AD	ID	TH	TM
M5505	1	5460202	ID	ID	AD	TH	TH	ID	ID	TM	TH	ID	TH	TM	ID	AD	AD	TM	TH	TH	ID	TH	TM	AD	AD	ID	TM	TM	AD	TM	TM	TH	TH	ID	TM	AD	TM	TM	TM	TH	TH	TH	TM	AD	TH	AD	TH	ID	TH	AD	TM	ID	TM	ID	ID	AD	TH	ID	ID	TM	ID	TH	TM	TH	TH	AD	AD	TM	TM	TH	TM	AD	TH	ID	AD	TM	AD	TM	TM	TM	AD	TH	AD	AD	TM	TM	ID	TM	TH	ID	TM	AD	TM	TM	TH	ID	ID	TM	AD	ID	TH	TM
M5506	1	5465694	ID	ID	AD	TH	TH	ID	ID	TM	TH	ID	TH	TM	ID	AD	AD	TM	TH	TH	ID	TH	TM	AD	AD	ID	TM	TM	AD	TM	TM	TH	TH	ID	TM	AD	TM	TM	TM	TH	TH	TH	TM	AD	TH	AD	TH	ID	TH	AD	TM	ID	TM	ID	ID	AD	TH	ID	ID	TM	ID	TH	TM	TH	TH	AD	AD	TM	TM	TH	TM	AD	TH	ID	AD	TM	AD	TM	TM	TM	AD	TH	AD	AD	TM	TM	ID	TM	TH	ID	TM	AD	TM	TM	TH	ID	ID	TM	AD	ID	TH	TM
M5507	1	5466416	ID	ID	AD	TH	TH	ID	ID	TM	TH	ID	TH	TM	ID	AD	AD	TM	TH	TH	ID	TH	TM	AD	AD	ID	TM	TM	AD	TM	TM	TH	TH	ID	TM	AD	TM	TM	TM	TH	TH	TH	TM	AD	TH	AD	TH	ID	TH	AD	TM	ID	TM	ID	ID	AD	TH	ID	ID	TM	ID	TH	TM	TH	TH	AD	AD	TM	TM	TH	TM	AD	TH	ID	AD	TM	AD	TM	TM	TM	AD	TH	AD	AD	TM	TM	ID	TM	TH	ID	TM	AD	TM	TM	TH	ID	ID	TM	AD	ID	TH	TM
M5508	1	5468030	ID	ID	AD	TH	TH	ID	ID	TM	TH	ID	TH	TM	ID	AD	AD	TM	TH	TH	ID	TH	TM	AD	AD	ID	TM	TM	AD	TM	TM	TH	TH	ID	TM	AD	TM	TM	TM	TH	TH	TH	TM	AD	TH	AD	TH	ID	TH	AD	TM	ID	TM	ID	ID	AD	TH	ID	ID	TM	ID	TH	TM	TH	TH	AD	AD	TM	TM	TH	TM	AD	TH	ID	AD	TM	AD	TM	TM	TM	AD	TH	AD	AD	TM	TM	ID	TM	TH	ID	TM	AD	TM	TM	TH	ID	ID	TM	AD	ID	TH	TM
M5509	1	5468091	ID	ID	AD	TH	TH	ID	ID	TM	TH	ID	TH	TM	ID	AD	AD	TM	TH	TH	ID	TH	TM	AD	AD	ID	TM	TM	AD	TM	TM	TH	TH	ID	TM	AD	TM	TM	TM	TH	TH	TH	TM	AD	TH	AD	TH	ID	TH	AD	TM	ID	TM	ID	ID	AD	TH	ID	ID	TM	ID	TH	TM	TH	TH	AD	AD	TM	TM	TH	TM	AD	TH	ID	AD	TM	AD	TM	TM	TM	AD	TH	AD	AD	TM	TM	ID	TM	TH	ID	TM	AD	TM	TM	TH	ID	ID	TM	AD	ID	TH	TM
M5510	1	5476428	ID	ID	AD	TH	TH	ID	ID	TM	TH	ID	TH	TM	ID	AD	AD	TM	TH	TH	ID	TH	TM	AD	AD	ID	TM	TM	AD	TM	TM	TH	TH	ID	TM	AD	TM	TM	TM	TH	TH	TH	TM	AD	TH	AD	TH	ID	TH	AD	TM	ID	TM	ID	ID	AD	TH	ID	ID	TM	ID	TH	TM	TH	TH	AD	AD	TM	TM	TH	TM	AD	TH	ID	AD	TM	AD	TM	TM	TM	AD	TH	AD	AD	TM	TM	ID	TM	TH	ID	TM	AD	TM	TM	TH	ID	ID	TM	AD	ID	TH	TM
M5511	1	5476898	ID	ID	AD	TH	TH	ID	ID	TM	TH	ID	TH	TM	ID	AD	AD	TM	TH	TH	ID	TH	TM	AD	AD	ID	TM	TM	AD	TM	TM	TH	TH	ID	TM	AD	TM	TM	TM	TH	TH	TH	TM	AD	TH	AD	TH	ID	TH	AD	TM	ID	TM	ID	ID	AD	TH	ID	ID	TM	ID	TH	TM	TH	TH	AD	AD	TM	TM	TH	TM	AD	TH	ID	AD	TM	AD	TM	TM	TM	AD	TH	AD	AD	TM	TM	ID	TM	TH	ID	TM	AD	TM	TM	TH	ID	ID	TM	AD	ID	TH	TM
M5512	1	5481763	ID	ID	AD	TH	TH	ID	ID	TM	TH	ID	TH	TM	ID	AD	AD	TM	TH	TH	ID	TH	TM	AD	AD	ID	TM	TM	AD	TM	TM	TH	TH	ID	TM	AD	TM	TM	TM	TH	TH	TH	TM	AD	TH	AD	TH	ID	TH	AD	TM	ID	TM	ID	ID	AD	TH	ID	ID	TM	ID	TH	TM	TH	TH	AD	AD	TM	TM	TH	TM	AD	TH	ID	AD	TM	AD	TM	TM	TM	AD	TH	AD	AD	TM	TM	ID	TM	TH	ID	TM	AD	TM	TM	TH	ID	ID	TM	AD	ID	TH	TM
M5513	1	5481872	ID	ID	AD	TH	TH	ID	ID	TM	TH	ID	TH	TM	ID	AD	AD	TM	TH	TH	ID	TH	TM	AD	AD	ID	TM	TM	AD	TM	TM	TH	TH	ID	TM	AD	TM	TM	TM	TH	TH	TH	TM	AD	TH	AD	TH	ID	TH	AD	TM	ID	TM	ID	ID	AD	TH	ID	ID	TM	ID	TH	TM	TH	TH	AD	AD	TM	TM	TH	TM	AD	TH	ID	AD	TM	AD	TM	TM	TM	AD	TH	AD	AD	TM	TM	ID	TM	TH	ID	TM	AD	TM	TM	TH	ID	ID	TM	AD	ID	TH	TM
M5514	1	5481880	ID	ID	AD	TH	TH	ID	ID	TM	TH	ID	TH	TM	ID	AD	AD	TM	TH	TH	ID	TH	TM	AD	AD	ID	TM	TM	AD	TM	TM	TH	TH	ID	TM	AD	TM	TM	TM	TH	TH	TH	TM	AD	TH	AD	TH	ID	TH	AD	TM	ID	TM	ID	ID	AD	TH	ID	ID	TM	ID	TH	TM	TH	TH	AD	AD	TM	TM	TH	TM	AD	TH	ID	AD	TM	AD	TM	TM	TM	AD	TH	AD	AD	TM	TM	ID	TM	TH	ID	TM	AD	TM	TM	TH	ID	ID	TM	AD	ID	TH	TM
M5515	1	5482663	ID	ID	AD	TH	TH	ID	ID	TM	TH	ID	TH	TM	ID	AD	AD	TM	TH	TH	ID	TH	TM	AD	AD	ID	TM	TM	AD	TM	TM	TH	TH	ID	TM	AD	TM	TM	TM	TH	TH	TH	TM	AD	TH	AD	TH	ID	TH	AD	TM	ID	TM	ID	ID	AD	TH	ID	ID	TM	ID	TH	TM	TH	TH	AD	AD	TM	TM	TH	TM	AD	TH	ID	AD	TM	AD	TM	TM	TM	AD	TH	AD	AD	TM	TM	ID	TM	TH	ID	TM	AD	TM	TM	TH	ID	ID	TM	AD	ID	TH	TM
M5516	1	5485944	ID	ID	AD	TH	TH	ID	ID	TM	TH	ID	TH	TM	ID	AD	AD	TM	TH	TH	ID	TH	TM	AD	AD	ID	TM	TM	AD	TM	TM	TH	TH	ID	TM	AD	TM	TM	TM	TH	TH	TH	TM	AD	TH	AD	TH	ID	TH	AD	TM	ID	TM	ID	ID	AD	TH	ID	ID	TM	ID	TH	TM	TH	TH	AD	AD	TM	TM	TH	TM	AD	TH	ID	AD	TM	AD	TM	TM	TM	AD	TH	AD	AD	TM	TM	ID	TM	TH	ID	TM	AD	TM	TM	TH	ID	ID	TM	AD	ID	TH	TM
M5517	1	5486092	ID	ID	AD	TH	TH	ID	ID	TM	TH	ID	TH	TM	ID	AD	AD	TM	TH	TH	ID	TH	TM	AD	AD	ID	TM	TM	AD	TM	TM	TH	TH	ID	TM	AD	TM	TM	TM	TH	TH	TH	TM	AD	TH	AD	TH	ID	TH	AD	TM	ID	TM	ID	ID	AD	TH	ID	ID	TM	ID	TH	TM	TH	TH	AD	AD	TM	TM	TH	TM	AD	TH	ID	AD	TM	AD	TM	TM	TM	AD	TH	AD	AD	TM	TM	ID	TM	TH	ID	TM	AD	TM	TM	TH	ID	ID	TM	AD	ID	TH	TM
M5518	1	5562495	ID	ID	AD	TH	TH	ID	ID	TM	TH	ID	TH	TM	ID	AD	AD	TM	TH	TH	ID	TH	TM	AD	AD	ID	TM	TM	AD	TM	TM	TH	TH	ID	TM	AD	TM	TM	TM	TH	TH	TH	TM	AD	TH	AD	TH	ID	TH	AD	TM	ID	TM	ID	ID	AD	TH	ID	ID	TM	ID	TH	TM	TH	TH	AD	AD	TM	TM	TH	TM	AD	TH	ID	AD	TM	AD	TM	TM	TM	AD	TH	AD	AD	TM	TM	ID	TM	TH	ID	TM	AD	TM	TM	TH	ID	ID	TM	AD	ID	TH	TM
M5519	1	5586222	ID	ID	AD	TH	TH	ID	ID	TM	TH	ID	TH	TM	ID	AD	AD	TM	TH	TH	ID	TH	TM	AD	AD	ID	TM	TM	AD	TM	TM	TH	TH	ID	TM	AD	TM	TM	TM	TH	TH	TH	TM	AD	TH	AD	TH	ID	TH	AD	TM	ID	TM	ID	ID	AD	TH	ID	ID	TM	ID	TH	TM	TH	TH	AD	AD	TM	TM	TH	TM	AD	TH	ID	AD	TM	AD	TM	TM	TM	AD	TH	AD	AD	TM	TM	ID	TM	TH	ID	TM	AD	TM	TM	TH	ID	ID	TM	AD	ID	ID	TM
M5520	1	5587441	ID	ID	AD	TH	TH	ID	ID	TM	TH	ID	TH	TM	ID	AD	AD	TM	TH	TH	ID	TH	TM	AD	AD	ID	TM	TM	AD	TM	TM	TH	TH	ID	TM	AD	TM	TM	TM	TH	TH	TH	TM	AD	TH	AD	TH	ID	TH	AD	TM	ID	TM	ID	ID	AD	TH	ID	ID	TM	ID	TH	TM	TH	TH	AD	AD	TM	TM	TH	TM	AD	TH	ID	AD	TM	AD	TM	TM	TM	AD	TH	AD	AD	TM	TM	ID	TM	TH	ID	TM	AD	TM	TM	TH	ID	ID	TM	AD	ID	ID	TM
M5521	1	5590233	ID	ID	AD	TH	TH	ID	ID	TM	TH	ID	TH	TM	ID	AD	AD	TM	TH	TH	ID	TH	TM	AD	AD	ID	TM	TM	AD	TM	TM	TH	TH	ID	TM	AD	TM	TM	TM	TH	TH	TH	TM	AD	TH	AD	TH	ID	TH	AD	TM	ID	TM	ID	ID	AD	TH	ID	ID	TM	ID	TH	TM	TH	TH	AD	AD	TM	TM	TH	TM	AD	TH	ID	AD	TM	AD	TM	TM	TM	AD	TH	AD	AD	TM	TM	ID	TM	TH	ID	TM	AD	TM	TM	TH	ID	ID	TM	AD	ID	ID	TM
M5522	1	5610102	ID	ID	AD	TH	TH	ID	ID	TM	TH	ID	TH	TM	ID	AD	AD	TM	TH	TH	ID	TH	TM	AD	AD	ID	TM	TM	AD	TM	TM	TH	TH	ID	TM	AD	TM	TM	TM	TH	TH	TH	TM	AD	TH	AD	TH	ID	TH	AD	TM	ID	TM	ID	ID	AD	TH	ID	ID	TM	ID	TH	TM	TH	TH	AD	AD	TM	TM	TH	TM	AD	TH	ID	AD	TM	AD	TM	TM	TM	AD	TH	AD	AD	TM	TM	ID	TM	TH	ID	TM	AD	TM	TM	TH	ID	ID	TM	AD	ID	ID	TM
M5523	1	5616727	ID	ID	AD	TH	TH	ID	ID	TM	TH	ID	TH	TM	ID	AD	AD	TM	TH	TH	ID	TH	TM	AD	AD	ID	TM	TM	AD	TM	TM	TH	TH	ID	TM	AD	TM	TM	TM	TH	TH	TH	TM	AD	TH	AD	TH	ID	TH	AD	TM	ID	TM	ID	ID	AD	TH	ID	ID	TM	ID	TH	TM	TH	TH	AD	AD	TM	TM	TH	TM	AD	TH	ID	AD	TM	AD	TM	TM	TM	AD	TH	AD	AD	TM	TM	ID	TM	TH	ID	TM	AD	TM	TM	TH	ID	ID	TM	AD	ID	ID	TM
M5524	1	5620390	ID	ID	AD	TH	TH	ID	ID	TM	TH	ID	TH	TM	ID	AD	AD	TM	TH	TH	ID	TH	TM	AD	AD	ID	TM	TM	AD	TM	TM	TH	TH	ID	TM	AD	TM	TM	TM	TH	TH	TH	TM	AD	TH	AD	TH	ID	TH	AD	TM	ID	TM	ID	ID	AD	TH	ID	ID	TM	ID	TH	TM	TH	TH	AD	AD	TM	TM	TH	TM	AD	TH	ID	AD	TM	AD	TM	TM	TM	AD	TH	AD	AD	TM	TM	ID	TM	TH	ID	TM	AD	TM	TM	TH	ID	ID	TM	AD	ID	ID	TM
M5525	1	5623288	ID	ID	AD	TH	TH	ID	ID	TM	TH	ID	TH	TM	ID	AD	AD	TM	TH	TH	ID	TH	TM	AD	AD	ID	TM	TM	AD	TM	TM	TH	TH	ID	TM	AD	TM	TM	TM	TH	TH	TH	TM	AD	TH	AD	TH	ID	TH	AD	TM	ID	TM	ID	ID	AD	TH	ID	ID	TM	ID	TH	TM	TH	TH	AD	AD	TM	TM	TH	TM	AD	TH	ID	AD	TM	AD	TM	TM	TM	AD	TH	AD	AD	TM	TM	ID	TM	TH	ID	TM	AD	TM	TM	TH	ID	ID	TM	AD	ID	ID	TM
M5526	1	5661905	ID	ID	AD	TH	TH	ID	ID	TM	TH	ID	TH	TM	ID	AD	AD	TM	TH	TH	ID	TH	TM	AD	AD	ID	TM	TM	AD	TM	TM	TH	TH	ID	TM	AD	TM	TM	TM	TH	TH	TH	TM	AD	TH	AD	TH	ID	TH	AD	TM	ID	TM	ID	ID	AD	TH	ID	ID	TM	ID	TH	TM	TH	TH	AD	AD	TM	TM	TH	TM	AD	TH	ID	AD	TM	AD	TM	TM	TM	AD	TH	AD	AD	TM	TM	ID	TM	TH	ID	TM	AD	TM	TM	TH	ID	ID	TM	AD	ID	ID	TM
M5527	1	5735038	ID	ID	AD	TH	TH	ID	ID	TM	TM	ID	TH	TM	ID	AD	AD	TM	TH	TH	ID	TH	TM	AD	AD	ID	TM	TM	AD	TM	TM	TH	TH	ID	TM	AD	TM	TM	TM	TH	TH	TH	TM	AD	TH	AD	TH	ID	TH	AD	TM	ID	TM	ID	ID	AD	TH	ID	ID	TM	ID	TH	TM	TH	TH	AD	AD	TM	TM	TH	TM	AD	TH	ID	AD	TM	AD	TM	TM	TM	AD	TH	AD	AD	TM	TM	ID	TM	TH	ID	TM	AD	TM	TM	TH	ID	ID	TM	AD	ID	ID	TM
M5528	1	5735349	ID	ID	AD	TH	TH	ID	ID	TM	TM	ID	TH	TM	ID	AD	AD	TM	TH	TH	ID	TH	TM	AD	AD	ID	TM	TM	AD	TM	TM	TH	TH	ID	TM	AD	TM	TM	TM	TH	TH	TH	TM	AD	TH	AD	TH	ID	TH	AD	TM	ID	TM	ID	ID	AD	TH	ID	ID	TM	ID	TH	TM	TH	TH	AD	AD	TM	TM	TH	TM	AD	TH	ID	AD	TM	AD	TM	TM	TM	AD	TH	AD	AD	TM	TM	ID	TM	TH	ID	TM	AD	TM	TM	TH	ID	ID	TM	AD	ID	ID	TM
M5529	1	5736055	ID	ID	AD	TH	TH	ID	ID	TM	TM	ID	TH	TM	ID	AD	AD	TM	TH	TH	ID	TH	TM	AD	AD	ID	TM	TM	AD	TM	TM	TH	TH	ID	TM	AD	TM	TM	TM	TH	TH	TH	TM	AD	TH	AD	TH	ID	TH	AD	TM	ID	TM	ID	ID	AD	TH	ID	ID	TM	ID	TH	TM	TH	TH	AD	AD	TM	TM	TH	TM	AD	TH	ID	AD	TM	AD	TM	TM	TM	AD	TH	AD	AD	TM	TM	ID	TM	TH	ID	TM	AD	TM	TM	TH	ID	ID	TM	AD	ID	ID	TM
M5530	1	5747278	ID	ID	AD	TH	TH	ID	ID	TM	TM	ID	TH	TM	ID	AD	AD	TM	TH	TH	ID	TH	TM	AD	AD	ID	TM	TM	AD	TM	TM	TH	TH	ID	TM	AD	TM	TM	TM	TH	TH	TH	TM	AD	TH	AD	TH	ID	TH	AD	TM	ID	TM	ID	ID	AD	TH	ID	ID	TM	ID	TH	TM	TH	TH	AD	AD	TM	TM	TH	TM	AD	TH	ID	AD	TM	AD	TM	TM	TM	AD	TH	AD	AD	TM	TM	ID	TM	TH	ID	TM	AD	TM	TM	TH	ID	ID	TM	AD	ID	ID	TM
M5531	1	5747501	ID	ID	AD	TH	TH	ID	ID	TM	TM	ID	TH	TM	ID	AD	AD	TM	TH	TH	ID	TH	TM	AD	AD	ID	TM	TM	AD	TM	TM	TH	TH	ID	TM	AD	TM	TM	TM	TH	TH	TH	TM	AD	TH	AD	TH	ID	TH	AD	TM	ID	TM	ID	ID	AD	TH	ID	ID	TM	ID	TH	TM	TH	TH	AD	AD	TM	TM	TH	TM	AD	TH	ID	AD	TM	AD	TM	TM	TM	AD	TH	AD	AD	TM	TM	ID	TM	TH	ID	TM	AD	TM	TM	TH	ID	ID	TM	AD	ID	ID	TM
M5532	1	5750691	ID	ID	AD	TH	TH	ID	ID	TM	TM	ID	TH	TM	ID	AD	AD	TM	TH	TH	ID	TH	TM	AD	AD	ID	TM	TM	AD	TM	TM	TH	TH	ID	TM	AD	TM	TM	TM	TH	TH	TH	TM	AD	TH	AD	TH	ID	TH	AD	TM	ID	TM	ID	ID	AD	TH	ID	ID	TM	ID	TH	TM	TH	TH	AD	AD	TM	TM	TH	TM	AD	TH	ID	AD	TM	AD	TM	TM	TM	AD	TH	AD	AD	TM	TM	ID	TM	TH	ID	TM	AD	TM	TM	TH	ID	ID	TM	AD	ID	ID	TM
M5533	1	5753353	ID	ID	AD	TH	TH	ID	ID	TM	TM	ID	TH	TM	ID	AD	AD	TM	TH	TH	ID	TM	TM	AD	AD	ID	TM	TM	AD	TM	TM	TH	TH	ID	TM	AD	TM	TM	TM	TH	TH	TH	TM	AD	TH	AD	TH	ID	TH	AD	TM	ID	TM	ID	ID	AD	TH	ID	ID	TM	ID	TH	TM	TH	TH	AD	AD	TM	TM	TH	TM	AD	TH	ID	AD	TM	AD	TM	TM	TM	AD	TH	AD	AD	TM	TM	ID	TM	TH	ID	TM	AD	TM	TM	TH	ID	ID	TM	AD	ID	ID	TM
M5534	1	5754591	ID	ID	AD	TH	TH	ID	ID	TM	TM	ID	TH	TM	ID	AD	AD	TM	TH	TH	ID	TM	TM	AD	AD	ID	TM	TM	AD	TM	TM	TH	TH	ID	TM	AD	TM	TM	TM	TH	TH	TH	TM	AD	TH	AD	TH	ID	TH	AD	TM	ID	TM	ID	ID	AD	TH	ID	ID	TM	ID	TH	TM	TH	TH	AD	AD	TM	TM	TH	TM	AD	TH	ID	AD	TM	AD	TM	TM	TM	AD	TH	AD	AD	TM	TM	ID	TM	TH	ID	TM	AD	TM	TM	TH	ID	ID	TM	AD	ID	ID	TM
M5535	1	5760962	ID	ID	AD	TH	TH	ID	ID	TM	TM	ID	TH	TM	ID	AD	AD	TM	TH	TH	ID	TM	TM	AD	AD	ID	TM	TM	AD	TM	TM	TH	TH	ID	TM	AD	TM	TM	TM	TH	TH	TH	TM	AD	TH	AD	TH	ID	TH	AD	TM	ID	TM	ID	ID	AD	TH	ID	ID	TM	ID	TH	TM	TH	TH	AD	AD	TM	TM	TH	TM	AD	TH	ID	AD	TM	AD	TM	TM	TM	AD	TH	AD	AD	TM	TM	ID	TM	TH	ID	TM	AD	TM	TM	TH	ID	ID	TM	AD	ID	ID	TM
M5536	1	5767779	ID	ID	AD	TH	TH	ID	ID	TM	TM	ID	TH	TM	ID	AD	AD	TM	TH	TH	ID	TM	TM	AD	AD	ID	TM	TM	AD	TM	TM	TH	TH	ID	TM	AD	TM	TM	TM	TH	TH	TH	TM	AD	TH	AD	TH	ID	TH	AD	TM	ID	TM	ID	ID	AD	TH	ID	ID	TM	ID	TH	TM	TH	TH	AD	AD	TM	TM	TH	TM	AD	TH	ID	AD	TM	AD	TM	TM	TM	AD	TH	AD	AD	TM	TM	ID	TM	TH	ID	TM	AD	TM	TM	TH	ID	ID	TM	AD	ID	ID	TM
M5537	1	5782970	ID	ID	AD	TH	TH	ID	ID	TM	TM	ID	TH	TM	ID	AD	AD	TM	TH	TH	ID	TM	TM	AD	AD	ID	TM	TM	AD	TM	TM	TH	TH	ID	TM	AD	TM	TM	TM	TH	TH	TH	TM	AD	TH	AD	TH	ID	TH	AD	TM	ID	TM	ID	ID	AD	TH	ID	ID	TM	ID	TH	TM	TH	TH	AD	AD	TM	TM	TH	TM	AD	TH	ID	AD	TM	AD	TM	TM	TM	AD	TH	AD	AD	TM	TM	ID	TM	TH	ID	TM	AD	TM	TM	TH	ID	ID	TM	AD	ID	ID	ID
M5538	1	5902323	ID	ID	AD	TH	TH	ID	ID	TM	TM	ID	TH	TM	ID	AD	AD	TM	TH	TH	ID	TM	TM	AD	AD	ID	TM	TM	AD	TM	TM	TH	TH	ID	TM	AD	TM	TM	TM	TH	TH	TH	TM	AD	TH	AD	TH	ID	TH	AD	TM	ID	TM	ID	ID	AD	TH	ID	ID	TM	ID	TH	TM	TH	TH	AD	AD	TM	TM	TH	TM	AD	TH	ID	AD	TM	AD	TM	TM	TM	AD	TH	AD	AD	TM	TM	ID	TM	TH	ID	TM	AD	TM	TM	TH	ID	ID	TM	AD	ID	ID	ID
M5539	1	5904154	ID	ID	AD	TH	TH	ID	ID	TM	TM	ID	TH	TM	ID	AD	AD	TM	TH	TH	ID	TM	TM	AD	AD	ID	TM	TM	AD	TM	TM	TH	TH	ID	TM	AD	TM	TM	TM	TH	TH	TH	TM	AD	TH	AD	TH	ID	TH	AD	TM	ID	TM	ID	ID	AD	TH	ID	ID	TM	ID	TH	TM	TH	TH	AD	AD	TM	TM	TH	TM	AD	TH	ID	AD	TM	AD	TM	TM	TM	AD	TH	AD	AD	TM	TM	ID	TM	TH	ID	TM	AD	TM	TM	TH	ID	ID	TM	AD	ID	ID	ID
M5540	1	5913247	ID	ID	AD	TH	TH	ID	ID	TM	TM	ID	TH	TM	ID	AD	AD	TM	TH	TH	ID	TM	TM	AD	AD	ID	TM	TM	AD	TM	TM	TH	TH	ID	TM	AD	TM	TM	TM	TH	TH	TH	TM	AD	TH	AD	TH	ID	TH	AD	TM	ID	TM	ID	ID	AD	TH	ID	ID	TM	ID	TH	TM	TH	TH	AD	AD	TM	TM	TH	TM	AD	TH	ID	AD	TM	AD	TM	TM	TM	AD	TH	AD	AD	TM	TM	ID	TM	TH	ID	TM	AD	TM	TM	TH	ID	ID	TM	AD	ID	ID	ID
M5541	1	5913990	ID	ID	AD	TH	TH	ID	ID	TM	TM	ID	TH	TM	ID	AD	AD	TM	TH	TH	ID	TM	TM	AD	AD	ID	TM	TM	AD	TM	TM	TH	TH	ID	TM	AD	TM	TM	TM	TH	TH	TH	TM	AD	TH	AD	TH	ID	TH	AD	TM	ID	TM	ID	ID	AD	TH	ID	ID	TM	ID	TH	TM	TH	TH	AD	AD	TM	TM	TH	TM	AD	TH	ID	AD	TM	AD	TM	TM	TM	AD	TH	AD	AD	TM	TM	ID	TM	TH	ID	TM	AD	TM	TM	TH	ID	ID	TM	AD	ID	ID	ID
M5542	1	5913996	ID	ID	AD	TH	TH	ID	ID	TM	TM	ID	TH	TM	ID	AD	AD	TM	TH	TH	ID	TM	TM	AD	AD	ID	TM	TM	AD	TM	TM	TH	TH	ID	TM	AD	TM	TM	TM	TH	TH	TH	TM	AD	TH	AD	TH	ID	TH	AD	TM	ID	TM	ID	ID	AD	TH	ID	ID	TM	ID	TH	TM	TH	TH	AD	AD	TM	TM	TH	TM	AD	TH	ID	AD	TM	AD	TM	TM	TM	AD	TH	AD	AD	TM	TM	ID	TM	TH	ID	TM	AD	TM	TM	TH	ID	ID	TM	AD	ID	ID	ID
M5543	1	5914160	ID	ID	AD	TH	TH	ID	ID	TM	TM	ID	TH	TM	ID	AD	AD	TM	TH	TH	ID	TM	TM	AD	AD	ID	TM	TM	AD	TM	TM	TH	TH	ID	TM	AD	TM	TM	TM	TH	TH	TH	TM	AD	TH	AD	TH	ID	TH	AD	TM	ID	TM	ID	ID	AD	TH	ID	ID	TM	ID	TH	TM	TH	TH	AD	AD	TM	TM	TH	TM	AD	TH	ID	AD	TM	AD	TM	TM	TM	AD	TH	AD	AD	TM	TM	ID	TM	TH	ID	TM	AD	TM	TM	TH	ID	ID	TM	AD	ID	ID	ID
M5544	1	5917240	ID	ID	AD	TH	TH	ID	ID	TM	TM	ID	TH	TM	ID	AD	AD	TM	TH	TH	ID	TM	TM	AD	AD	ID	TM	TM	AD	TM	TM	TH	TH	ID	TM	AD	TM	TM	TM	TH	TH	TH	TM	AD	TH	AD	TH	ID	TH	AD	TM	ID	TM	ID	ID	AD	TH	ID	ID	TM	ID	TH	TM	TH	TH	AD	AD	TM	TM	TH	TM	AD	TH	ID	AD	TM	AD	TM	TM	TM	AD	TH	AD	AD	TM	TM	ID	TM	TH	ID	TM	AD	TM	TM	TH	ID	ID	TM	AD	ID	ID	ID
M5545	1	5917381	ID	ID	AD	TH	TH	ID	ID	TM	TM	ID	TH	TM	ID	AD	AD	TM	TH	TH	ID	TM	TM	AD	AD	ID	TM	TM	AD	TM	TM	TH	TH	ID	TM	AD	TM	TM	TM	TH	TH	TH	TM	AD	TH	AD	TH	ID	TH	AD	TM	ID	TM	ID	ID	AD	TH	ID	ID	TM	ID	TH	TM	TH	TH	AD	AD	TM	TM	TH	TM	AD	TH	ID	AD	TM	AD	TM	TM	TM	AD	TH	AD	AD	TM	TM	ID	TM	TH	ID	TM	AD	TM	TM	TH	ID	ID	TM	AD	ID	ID	ID
M5546	1	5917391	ID	ID	AD	TH	TH	ID	ID	TM	TM	ID	TH	TM	ID	AD	AD	TM	TH	TH	ID	TM	TM	AD	AD	ID	TM	TM	AD	TM	TM	TH	TH	ID	TM	AD	TM	TM	TM	TH	TH	TH	TM	AD	TH	AD	TH	ID	TH	AD	TM	ID	TM	ID	ID	AD	TH	ID	ID	TM	ID	TH	TM	TH	TH	AD	AD	TM	TM	TH	TM	AD	TH	ID	AD	TM	AD	TM	TM	TM	AD	TH	AD	AD	TM	TM	ID	TM	TH	ID	TM	AD	TM	TM	TH	ID	ID	TM	AD	ID	ID	ID
M5547	1	5917559	ID	ID	AD	TH	TH	ID	ID	TM	TM	ID	TH	TM	ID	AD	AD	TM	TH	TH	ID	TM	TM	AD	AD	ID	TM	TM	AD	TM	TM	TH	TH	ID	TM	AD	TM	TM	TM	TH	TH	TH	TM	AD	TH	AD	TH	ID	TH	AD	TM	ID	TM	ID	ID	AD	TH	ID	ID	TM	ID	TH	TM	TH	TH	AD	AD	TM	TM	TH	TM	AD	TH	ID	AD	TM	AD	TM	TM	TM	AD	TH	AD	AD	TM	TM	ID	TM	TH	ID	TM	AD	TM	TM	TH	ID	ID	TM	AD	ID	ID	ID
M5548	1	5917565	ID	ID	AD	TH	TH	ID	ID	TM	TM	ID	TH	TM	ID	AD	AD	TM	TH	TH	ID	TM	TM	AD	AD	ID	TM	TM	AD	TM	TM	TH	TH	ID	TM	AD	TM	TM	TM	TH	TH	TH	TM	AD	TH	AD	TH	ID	TH	AD	TM	ID	TM	ID	ID	AD	TH	ID	ID	TM	ID	TH	TM	TH	TH	AD	AD	TM	TM	TH	TM	AD	TH	ID	AD	TM	AD	TM	TM	TM	AD	TH	AD	AD	TM	TM	ID	TM	TH	ID	TM	AD	TM	TM	TH	ID	ID	TM	AD	ID	ID	ID
M5549	1	5917626	ID	ID	AD	TH	TH	ID	ID	TM	TM	ID	TH	TM	ID	AD	AD	TM	TH	TH	ID	TM	TM	AD	AD	ID	TM	TM	AD	TM	TM	TH	TH	ID	TM	AD	TM	TM	TM	TH	TH	TH	TM	AD	TH	AD	TH	ID	TH	AD	TM	ID	TM	ID	ID	AD	TH	ID	ID	TM	ID	TH	TM	TH	TH	AD	AD	TM	TM	TH	TM	AD	TH	ID	AD	TM	AD	TM	TM	TM	AD	TH	AD	AD	TM	TM	ID	TM	TH	ID	TM	AD	TM	TM	TH	ID	ID	TM	AD	ID	ID	ID
M5550	1	5929180	ID	ID	AD	TH	TH	ID	ID	TM	TM	ID	TH	TM	ID	AD	AD	TM	TH	TH	ID	TM	TM	AD	AD	ID	TM	TM	AD	TM	TM	TH	TH	ID	TM	AD	TM	TM	TM	TH	TH	TH	TM	AD	TH	AD	TH	ID	TH	AD	TM	ID	TM	ID	ID	AD	TH	ID	ID	TM	ID	TH	TM	TH	TH	AD	AD	TM	TM	TH	TM	AD	TH	ID	AD	TM	AD	TM	TM	TM	AD	TH	AD	AD	TM	TM	ID	TM	TH	ID	TM	AD	TM	TM	TH	ID	ID	TM	AD	ID	ID	ID
M5551	1	5929218	ID	ID	AD	TH	TH	ID	ID	TM	TM	ID	TH	TM	ID	AD	AD	TM	TH	TH	ID	TM	TM	AD	AD	ID	TM	TM	AD	TM	TM	TH	TH	ID	TM	AD	TM	TM	TM	TH	TH	TH	TM	AD	TH	AD	TH	ID	TH	AD	TM	ID	TM	ID	ID	AD	TH	ID	ID	TM	ID	TH	TM	TH	TH	AD	AD	TM	TM	TH	TM	AD	TH	ID	AD	TM	AD	TM	TM	TM	AD	TH	AD	AD	TM	TM	ID	TM	TH	ID	TM	AD	TM	TM	TH	ID	ID	TM	AD	ID	ID	ID
M5552	1	5931370	ID	ID	AD	TH	TH	ID	ID	TM	TM	ID	TH	TM	ID	AD	AD	TM	TH	TH	ID	TM	TM	AD	AD	ID	TM	TM	AD	TM	TM	TH	TH	ID	TM	AD	TM	TM	TM	TH	TH	TH	TM	AD	TH	AD	TH	ID	TH	AD	TM	ID	TM	ID	ID	AD	TH	ID	ID	TM	ID	TH	TM	TH	TH	AD	AD	TM	TM	TH	TM	AD	TH	ID	AD	TM	AD	TM	TM	TM	AD	TH	AD	AD	TM	TM	ID	TM	TH	ID	TM	AD	TM	TM	TH	ID	ID	TM	AD	ID	ID	ID
M5553	1	5931505	ID	ID	AD	TH	TH	ID	ID	TM	TM	ID	TH	TM	ID	AD	AD	TM	TH	TH	ID	TM	TM	AD	AD	ID	TM	TM	AD	TM	TM	TH	TH	ID	TM	AD	TM	TM	TM	TH	TH	TH	TM	AD	TH	AD	TH	ID	TH	AD	TM	ID	TM	ID	ID	AD	TH	ID	ID	TM	ID	TH	TM	TH	TH	AD	AD	TM	TM	TH	TM	AD	TH	ID	AD	TM	AD	TM	TM	TM	AD	TH	AD	AD	TM	TM	ID	TM	TH	ID	TM	AD	TM	TM	TH	ID	ID	TM	AD	ID	ID	ID
M5554	1	5933599	ID	ID	AD	TH	TH	ID	ID	TM	TM	ID	TH	TM	ID	AD	AD	TM	TH	TH	ID	TM	TM	AD	AD	ID	TM	TM	AD	TM	TM	TH	TH	ID	TM	AD	TM	TM	TM	TH	TH	TH	TM	AD	TH	AD	TH	ID	TH	AD	TM	ID	TM	ID	ID	AD	TH	ID	ID	TM	ID	TH	TM	TH	TH	AD	AD	TM	TM	TH	TM	AD	TH	ID	AD	TM	AD	TM	TM	TM	AD	TH	AD	AD	TM	TM	ID	TM	TH	ID	TM	AD	TM	TM	TH	ID	ID	TM	AD	ID	ID	ID
M5555	1	5934367	ID	ID	AD	TH	TH	ID	ID	TM	TM	ID	TH	TM	ID	AD	AD	TM	TH	TH	ID	TM	TM	AD	AD	ID	TM	TM	AD	TM	TM	TH	TH	ID	TM	AD	TM	TM	TM	TH	TH	TH	TM	AD	TH	AD	TH	ID	TH	AD	TM	ID	TM	ID	ID	AD	TH	ID	ID	TM	ID	TH	TM	TH	TH	AD	AD	TM	TM	TH	TM	AD	TH	ID	AD	TM	AD	TM	TM	TM	AD	TH	AD	AD	TM	TM	ID	TM	TH	ID	TM	AD	TM	TM	TH	ID	ID	TM	AD	ID	ID	ID
M5556	1	5957279	ID	ID	AD	TH	TH	ID	ID	TM	TM	ID	TH	TM	ID	AD	AD	TM	TH	TH	ID	TM	TM	AD	AD	ID	TM	TM	AD	TM	TM	TH	TH	ID	TM	AD	TM	TM	TM	TH	TH	TH	TM	AD	TH	AD	TH	ID	TH	AD	TM	ID	TM	ID	ID	AD	TH	ID	ID	TM	ID	TH	TM	TH	TH	AD	AD	TM	TM	TH	TM	AD	TH	ID	AD	TM	AD	TM	TM	TM	AD	TH	AD	AD	TM	TM	ID	TM	TH	ID	TM	AD	TM	TM	TH	ID	ID	TM	AD	ID	ID	ID
M5557	1	5957562	ID	ID	AD	TH	TH	ID	ID	TM	TM	ID	TH	TM	ID	AD	AD	TM	TH	TH	ID	TM	TM	AD	AD	ID	TM	TM	AD	TM	TM	TH	TH	ID	TM	AD	TM	TM	TM	TH	TH	TH	TM	AD	TH	AD	TH	ID	TH	AD	TM	ID	TM	ID	ID	AD	TH	ID	ID	TM	ID	TH	TM	TH	TH	AD	AD	TM	TM	TH	TM	AD	TH	ID	AD	TM	AD	TM	TM	TM	AD	TH	AD	AD	TM	TM	ID	TM	TH	ID	TM	AD	TM	TM	TH	ID	ID	TM	AD	ID	ID	ID
M5558	1	5961949	ID	ID	AD	TH	TH	ID	ID	TM	TM	ID	TH	TM	ID	AD	AD	TM	TH	TH	ID	TM	TM	AD	AD	ID	TM	TM	AD	TM	TM	TH	TH	ID	TM	AD	TM	TM	TM	TH	TH	TH	TM	AD	TH	AD	TH	ID	TH	AD	TM	ID	TM	ID	ID	AD	TH	ID	ID	TM	ID	TH	TM	TH	TH	AD	AD	TM	TM	TH	TM	AD	TH	ID	AD	TM	AD	TM	TM	TM	AD	TH	AD	AD	TM	TM	ID	TM	TH	ID	TM	AD	TM	TM	TH	ID	ID	TM	AD	ID	ID	ID
M5559	1	5962089	ID	ID	AD	TH	TH	ID	ID	TM	TM	ID	TH	TM	ID	AD	AD	TM	TH	TH	ID	TM	TM	AD	AD	ID	TM	TM	AD	TM	TM	TH	TH	ID	TM	AD	TM	TM	TM	TH	TH	TH	TM	AD	TH	AD	TH	ID	TH	AD	TM	ID	TM	ID	ID	AD	TH	ID	ID	TM	ID	TH	TM	TH	TH	AD	AD	TM	TM	TH	TM	AD	TH	ID	AD	TM	AD	TM	TM	TM	AD	TH	AD	AD	TM	TM	ID	TM	TH	ID	TM	AD	TM	TM	TH	ID	ID	TM	AD	ID	ID	ID
M5560	1	5962546	ID	ID	AD	TH	TH	ID	ID	TM	TM	ID	TH	TM	ID	AD	AD	TM	TH	TH	ID	TM	TM	AD	AD	ID	TM	TM	AD	TM	TM	TH	TH	ID	TM	AD	TM	TM	TM	TH	TH	TH	TM	AD	TH	AD	TH	ID	TH	AD	TM	ID	TM	ID	ID	AD	TH	ID	ID	TM	ID	TH	TM	TH	TH	AD	AD	TM	TM	TH	TM	AD	TH	ID	AD	TM	AD	TM	TM	TM	AD	TH	AD	AD	TM	TM	ID	TM	TH	ID	TM	AD	TM	TM	TH	ID	ID	TM	AD	ID	ID	ID
M5561	1	5962562	ID	ID	AD	TH	TH	ID	ID	TM	TM	ID	TH	TM	ID	AD	AD	TM	TH	TH	ID	TM	TM	AD	AD	ID	TM	TM	AD	TM	TM	TH	TH	ID	TM	AD	TM	TM	TM	TH	TH	TH	TM	AD	TH	AD	TH	ID	TH	AD	TM	ID	TM	ID	ID	AD	TH	ID	ID	TM	ID	TH	TM	TH	TH	AD	AD	TM	TM	TH	TM	AD	TH	ID	AD	TM	AD	TM	TM	TM	AD	TH	AD	AD	TM	TM	ID	TM	TH	ID	TM	AD	TM	TM	TH	ID	ID	TM	AD	ID	ID	ID
M5562	1	5962567	ID	ID	AD	TH	TH	ID	ID	TM	TM	ID	TH	TM	ID	AD	AD	TM	TH	TH	ID	TM	TM	AD	AD	ID	TM	TM	AD	TM	TM	TH	TH	ID	TM	AD	TM	TM	TM	TH	TH	TH	TM	AD	TH	AD	TH	ID	TH	AD	TM	ID	TM	ID	ID	AD	TH	ID	ID	TM	ID	TH	TM	TH	TH	AD	AD	TM	TM	TH	TM	AD	TH	ID	AD	TM	AD	TM	TM	TM	AD	TH	AD	AD	TM	TM	ID	TM	TH	ID	TM	AD	TM	TM	TH	ID	ID	TM	AD	ID	ID	ID
M5563	1	5962592	ID	ID	AD	TH	TH	ID	ID	TM	TM	ID	TH	TM	ID	AD	AD	TM	TH	TH	ID	TM	TM	AD	AD	ID	TM	TM	AD	TM	TM	TH	TH	ID	TM	AD	TM	TM	TM	TH	TH	TH	TM	AD	TH	AD	TH	ID	TH	AD	TM	ID	TM	ID	ID	AD	TH	ID	ID	TM	ID	TH	TM	TH	TH	AD	AD	TM	TM	TH	TM	AD	TH	ID	AD	TM	AD	TM	TM	TM	AD	TH	AD	AD	TM	TM	ID	TM	TH	ID	TM	AD	TM	TM	TH	ID	ID	TM	AD	ID	ID	ID
M5564	1	5963094	ID	ID	AD	TH	TH	ID	ID	TM	TM	ID	TH	TM	ID	AD	AD	TM	TH	TH	ID	TM	TM	AD	AD	ID	TM	TM	AD	TM	TM	TH	TH	ID	TM	AD	TM	TM	TM	TH	TH	TH	TM	AD	TH	AD	TH	ID	TH	AD	TM	ID	TM	ID	ID	AD	TH	ID	ID	TM	ID	TH	TM	TH	TH	AD	AD	TM	TM	TH	TM	AD	TH	ID	AD	TM	AD	TM	TM	TM	AD	TH	AD	AD	TM	TM	ID	TM	TH	ID	TM	AD	TM	TM	TH	ID	ID	TM	AD	ID	ID	ID
M5565	1	5963222	ID	ID	AD	TH	TH	ID	ID	TM	TM	ID	TH	TM	ID	AD	AD	TM	TH	TH	ID	TM	TM	AD	AD	ID	TM	TM	AD	TM	TM	TH	TH	ID	TM	AD	TM	TM	TM	TH	TH	TH	TM	AD	TH	AD	TH	ID	TH	AD	TM	ID	TM	ID	ID	AD	TH	ID	ID	TM	ID	TH	TM	TH	TH	AD	AD	TM	TM	TH	TM	AD	TH	ID	AD	TM	AD	TM	TM	TM	AD	TH	AD	AD	TM	TM	ID	TM	TH	ID	TM	AD	TM	TM	TH	ID	ID	TM	AD	ID	ID	ID
M5566	1	5967387	ID	ID	AD	TH	TH	ID	ID	TM	TM	ID	TH	TM	ID	AD	AD	TM	TH	TH	ID	TM	TM	AD	AD	ID	TM	TM	AD	TM	TM	TH	TH	ID	TM	AD	TM	TM	TM	TH	TH	TH	TM	AD	TH	AD	TH	ID	TH	AD	TM	ID	TM	ID	ID	AD	TH	ID	ID	TM	ID	TH	TM	TH	TH	AD	AD	TM	TM	TH	TM	AD	TH	ID	AD	TM	AD	TM	TM	TM	AD	TH	AD	AD	TM	TM	ID	TM	TH	ID	TM	AD	TM	TM	TH	ID	ID	TM	AD	ID	ID	ID
M5567	1	5967608	ID	ID	AD	TH	TH	ID	ID	TM	TM	ID	TH	TM	ID	AD	AD	TM	TH	TH	ID	TM	TM	AD	AD	ID	TM	TM	AD	TM	TM	TH	TH	ID	TM	AD	TM	TM	TM	TH	TH	TH	TM	AD	TH	AD	TH	ID	TH	AD	TM	ID	TM	ID	ID	AD	TH	ID	ID	TM	ID	TH	TM	TH	TH	AD	AD	TM	TM	TH	TM	AD	TH	ID	AD	TM	AD	TM	TM	TM	AD	TH	AD	AD	TM	TM	ID	TM	TH	ID	TM	AD	TM	TM	TH	ID	ID	TM	AD	ID	ID	ID
M5568	1	5967623	ID	ID	AD	TH	TH	ID	ID	TM	TM	ID	TH	TM	ID	AD	AD	TM	TH	TH	ID	TM	TM	AD	AD	ID	TM	TM	AD	TM	TM	TH	TH	ID	TM	AD	TM	TM	TM	TH	TH	TH	TM	AD	TH	AD	TH	ID	TH	AD	TM	ID	TM	ID	ID	AD	TH	ID	ID	TM	ID	TH	TM	TH	TH	AD	AD	TM	TM	TH	TM	AD	TH	ID	AD	TM	AD	TM	TM	TM	AD	TH	AD	AD	TM	TM	ID	TM	TH	ID	TM	AD	TM	TM	TH	ID	ID	TM	AD	ID	ID	ID
M5569	1	5967655	ID	ID	AD	TH	TH	ID	ID	TM	TM	ID	TH	TM	ID	AD	AD	TM	TH	TH	ID	TM	TM	AD	AD	ID	TM	TM	AD	TM	TM	TH	TH	ID	TM	AD	TM	TM	TM	TH	TH	TH	TM	AD	TH	AD	TH	ID	TH	AD	TM	ID	TM	ID	ID	AD	TH	ID	ID	TM	ID	TH	TM	TH	TH	AD	AD	TM	TM	TH	TM	AD	TH	ID	AD	TM	AD	TM	TM	TM	AD	TH	AD	AD	TM	TM	ID	TM	TH	ID	TM	AD	TM	TM	TH	ID	ID	TM	AD	ID	ID	ID
M5570	1	5967949	ID	ID	AD	TH	TH	ID	ID	TM	TM	ID	TH	TM	ID	AD	AD	TM	TH	TH	ID	TM	TM	AD	AD	ID	TM	TM	AD	TM	TM	TH	TH	ID	TM	AD	TM	TM	TM	TH	TH	TH	TM	AD	TH	AD	TH	ID	TH	AD	TM	ID	TM	ID	ID	AD	TH	ID	ID	TM	ID	TH	TM	TH	TH	AD	AD	TM	TM	TH	TM	AD	TH	ID	AD	TM	AD	TM	TM	TM	AD	TH	AD	AD	TM	TM	ID	TM	TH	ID	TM	AD	TM	TM	TH	ID	ID	TM	AD	ID	ID	ID
M5571	1	5968137	ID	ID	AD	TH	TH	ID	ID	TM	TM	ID	TH	TM	ID	AD	AD	TM	TH	TH	ID	TM	TM	AD	AD	ID	TM	TM	AD	TM	TM	TH	TH	ID	TM	AD	TM	TM	TM	TH	TH	TH	TM	AD	TH	AD	TH	ID	TH	AD	TM	ID	TM	ID	ID	AD	TH	ID	ID	TM	ID	TH	TM	TH	TH	AD	AD	TM	TM	TH	TM	AD	TH	ID	AD	TM	AD	TM	TM	TM	AD	TH	AD	AD	TM	TM	ID	TM	TH	ID	TM	AD	TM	TM	TH	ID	ID	TM	AD	ID	ID	ID
M5572	1	5968140	ID	ID	AD	TH	TH	ID	ID	TM	TM	ID	TH	TM	ID	AD	AD	TM	TH	TH	ID	TM	TM	AD	AD	ID	TM	TM	AD	TM	TM	TH	TH	ID	TM	AD	TM	TM	TM	TH	TH	TH	TM	AD	TH	AD	TH	ID	TH	AD	TM	ID	TM	ID	ID	AD	TH	ID	ID	TM	ID	TH	TM	TH	TH	AD	AD	TM	TM	TH	TM	AD	TH	ID	AD	TM	AD	TM	TM	TM	AD	TH	AD	AD	TM	TM	ID	TM	TH	ID	TM	AD	TM	TM	TH	ID	ID	TM	AD	ID	ID	ID
M5573	1	5968159	ID	ID	AD	TH	TH	ID	ID	TM	TM	ID	TH	TM	ID	AD	AD	TM	TH	TH	ID	TM	TM	AD	AD	ID	TM	TM	AD	TM	TM	TH	TH	ID	TM	AD	TM	TM	TM	TH	TH	TH	TM	AD	TH	AD	TH	ID	TH	AD	TM	ID	TM	ID	ID	AD	TH	ID	ID	TM	ID	TH	TM	TH	TH	AD	AD	TM	TM	TH	TM	AD	TH	ID	AD	TM	AD	TM	TM	TM	AD	TH	AD	AD	TM	TM	ID	TM	TH	ID	TM	AD	TM	TM	TH	ID	ID	TM	AD	ID	ID	ID
M5574	1	5968279	ID	ID	AD	TH	TH	ID	ID	TM	TM	ID	TH	TM	ID	AD	AD	TM	TH	TH	ID	TM	TM	AD	AD	ID	TM	TM	AD	TM	TM	TH	TH	ID	TM	AD	TM	TM	TM	TH	TH	TH	TM	AD	TH	AD	TH	ID	TH	AD	TM	ID	TM	ID	ID	AD	TH	ID	ID	TM	ID	TH	TM	TH	TH	AD	AD	TM	TM	TH	TM	AD	TH	ID	AD	TM	AD	TM	TM	TM	AD	TH	AD	AD	TM	TM	ID	TM	TH	ID	TM	AD	TM	TM	TH	ID	ID	TM	AD	ID	ID	ID
M5575	1	5968330	ID	ID	AD	TH	TH	ID	ID	TM	TM	ID	TH	TM	ID	AD	AD	TM	TH	TH	ID	TM	TM	AD	AD	ID	TM	TM	AD	TM	TM	TH	TH	ID	TM	AD	TM	TM	TM	TH	TH	TH	TM	AD	TH	AD	TH	ID	TH	AD	TM	ID	TM	ID	ID	AD	TH	ID	ID	TM	ID	TH	TM	TH	TH	AD	AD	TM	TM	TH	TM	AD	TH	ID	AD	TM	AD	TM	TM	TM	AD	TH	AD	AD	TM	TM	ID	TM	TH	ID	TM	AD	TM	TM	TH	ID	ID	TM	AD	ID	ID	ID
M5576	1	5968338	ID	ID	AD	TH	TH	ID	ID	TM	TM	ID	TH	TM	ID	AD	AD	TM	TH	TH	ID	TM	TM	AD	AD	ID	TM	TM	AD	TM	TM	TH	TH	ID	TM	AD	TM	TM	TM	TH	TH	TH	TM	AD	TH	AD	TH	ID	TH	AD	TM	ID	TM	ID	ID	AD	TH	ID	ID	TM	ID	TH	TM	TH	TH	AD	AD	TM	TM	TH	TM	AD	TH	ID	AD	TM	AD	TM	TM	TM	AD	TH	AD	AD	TM	TM	ID	TM	TH	ID	TM	AD	TM	TM	TH	ID	ID	TM	AD	ID	ID	ID
M5577	1	5968481	ID	ID	AD	TH	TH	ID	ID	TM	TM	ID	TH	TM	ID	AD	AD	TM	TH	TH	ID	TM	TM	AD	AD	ID	TM	TM	AD	TM	TM	TH	TH	ID	TM	AD	TM	TM	TM	TH	TH	TH	TM	AD	TH	AD	TH	ID	TH	AD	TM	ID	TM	ID	ID	AD	TH	ID	ID	TM	ID	TH	TM	TH	TH	AD	AD	TM	TM	TH	TM	AD	TH	ID	AD	TM	AD	TM	TM	TM	AD	TH	AD	AD	TM	TM	ID	TM	TH	ID	TM	AD	TM	TM	TH	ID	ID	TM	AD	ID	ID	ID
M5578	1	5986763	ID	ID	AD	TH	TH	ID	ID	TM	TM	ID	TH	TM	ID	AD	AD	TM	TH	TH	ID	TM	TM	AD	AD	ID	TM	TM	AD	TM	TM	TH	TH	ID	TM	AD	TM	TM	TM	TH	TH	TH	TM	AD	TH	AD	TH	ID	TH	AD	TM	ID	TM	ID	ID	AD	TH	ID	ID	TM	ID	TH	TM	TH	TH	AD	AD	TM	TM	TH	TM	AD	TH	ID	AD	TM	AD	TM	TM	TM	AD	TH	AD	AD	TM	TM	ID	TM	TH	ID	TM	AD	TM	TM	TH	ID	ID	TM	AD	ID	ID	ID
M5579	1	5987258	ID	ID	AD	TH	TH	ID	ID	TM	TM	ID	TH	TM	ID	AD	AD	TM	TH	TH	ID	TM	TM	ID	AD	ID	TM	TM	AD	TM	TM	TH	TH	ID	TM	AD	TM	TM	TM	TH	TH	TH	TM	AD	TH	AD	TH	ID	TH	AD	TM	ID	TM	ID	ID	AD	TH	ID	ID	TM	ID	TH	TM	TH	TH	AD	AD	TM	TM	TH	TM	AD	TH	ID	ID	TM	AD	TM	TM	TM	AD	TH	AD	AD	TM	TM	ID	TM	TH	ID	TM	AD	TM	TM	TH	ID	ID	TM	AD	ID	ID	ID
M5580	1	5989835	ID	ID	AD	TH	TH	ID	ID	TM	TM	ID	TH	TM	ID	AD	AD	TM	TH	TH	ID	TM	TM	ID	AD	ID	TM	TM	AD	TM	TM	TH	TH	ID	TM	AD	TM	TM	TM	TH	TH	TH	TM	AD	TH	AD	TH	ID	TH	AD	TM	ID	TM	ID	ID	AD	TH	ID	ID	TM	ID	TH	TM	TH	TH	AD	AD	TM	TM	TH	TM	AD	TH	ID	ID	TM	AD	TM	TM	TM	AD	TH	AD	AD	TM	TM	ID	TM	TH	ID	TM	AD	TM	TM	TH	ID	ID	TM	AD	ID	ID	ID
M5581	1	5990114	ID	ID	AD	TH	TH	ID	ID	TM	TM	ID	TH	TM	ID	AD	AD	TM	TH	TH	ID	TM	TM	ID	AD	ID	TM	TM	AD	TM	TM	TH	TH	ID	TM	AD	TM	TM	TM	TH	TH	TH	TM	AD	TH	AD	TH	ID	TH	AD	TM	ID	TM	ID	ID	AD	TH	ID	ID	TM	ID	TH	TM	TH	TH	AD	AD	TM	TM	TH	TM	AD	TH	ID	ID	TM	AD	TM	TM	TM	AD	TH	AD	AD	TM	TM	ID	TM	TH	ID	TM	AD	TM	TM	TH	ID	ID	TM	AD	ID	ID	ID
M5582	1	5990122	ID	ID	AD	TH	TH	ID	ID	TM	TM	ID	TH	TM	ID	AD	AD	TM	TH	TH	ID	TM	TM	ID	AD	ID	TM	TM	AD	TM	TM	TH	TH	ID	TM	AD	TM	TM	TM	TH	TH	TH	TM	AD	TH	AD	TH	ID	TH	AD	TM	ID	TM	ID	ID	AD	TH	ID	ID	TM	ID	TH	TM	TH	TH	AD	AD	TM	TM	TH	TM	AD	TH	ID	ID	TM	AD	TM	TM	TM	AD	TH	AD	AD	TM	TM	ID	TM	TH	ID	TM	AD	TM	TM	TH	ID	ID	TM	AD	ID	ID	ID
M5583	1	5990198	ID	ID	AD	TH	TH	ID	ID	TM	TM	ID	TH	TM	ID	AD	AD	TM	TH	TH	ID	TM	TM	ID	AD	ID	TM	TM	AD	TM	TM	TH	TH	ID	TM	AD	TM	TM	TM	TH	TH	TH	TM	AD	TH	AD	TH	ID	TH	AD	TM	ID	TM	ID	ID	AD	TH	ID	ID	TM	ID	TH	TM	TH	TH	AD	AD	TM	TM	TH	TM	AD	TH	ID	ID	TM	AD	TM	TM	TM	AD	TH	AD	AD	TM	TM	ID	TM	TH	ID	TM	AD	TM	TM	TH	ID	ID	TM	AD	ID	ID	ID
M5584	1	5991870	ID	ID	AD	TH	TH	ID	ID	TM	TM	ID	TH	TM	ID	AD	AD	TM	TH	TH	ID	TM	TM	ID	AD	ID	TM	TM	AD	TM	TM	TH	TH	ID	TM	AD	TM	TM	TM	TH	TH	TH	TM	AD	TH	AD	TH	ID	TH	AD	TM	ID	TM	ID	ID	AD	TH	ID	ID	TM	ID	TH	TM	TH	TH	AD	AD	TM	TM	TH	TM	AD	TH	ID	ID	TM	AD	TM	TM	TM	AD	TH	AD	AD	TM	TM	ID	TM	TH	ID	TM	AD	TM	TM	TH	ID	ID	TM	AD	ID	ID	ID
M5585	1	5991910	ID	ID	AD	TH	TH	ID	ID	TM	TM	ID	TH	TM	ID	AD	AD	TM	TH	TH	ID	TM	TM	ID	AD	ID	TM	TM	AD	TM	TM	TH	TH	ID	TM	AD	TM	TM	TM	TH	TH	TH	TM	AD	TH	AD	TH	ID	TH	AD	TM	ID	TM	ID	ID	AD	TH	ID	ID	TM	ID	TH	TM	TH	TH	AD	AD	TM	TM	TH	TM	AD	TH	ID	ID	TM	AD	TM	TM	TM	AD	TH	AD	AD	TM	TM	ID	TM	TH	ID	TM	AD	TM	TM	TH	ID	ID	TM	AD	ID	ID	ID
M5586	1	5993460	ID	ID	AD	TH	TH	ID	ID	TM	TM	ID	TH	TM	ID	AD	AD	TM	TH	TH	ID	TM	TM	ID	AD	ID	TM	TM	AD	TM	TM	TH	TH	ID	TM	AD	TM	TM	TM	TH	TH	TH	TM	AD	TH	AD	TH	ID	TH	AD	TM	ID	TM	ID	ID	AD	TH	ID	ID	TM	ID	TH	TM	TH	TH	AD	AD	TM	TM	TH	TM	AD	TH	ID	ID	TM	AD	TM	TM	TM	AD	TH	AD	AD	TM	TM	ID	TM	TH	ID	TM	AD	TM	TM	TH	ID	ID	TM	AD	ID	ID	ID
M5587	1	5993504	ID	ID	AD	TH	TH	ID	ID	TM	TM	ID	TH	TM	ID	AD	AD	TM	TH	TH	ID	TM	TM	ID	AD	ID	TM	TM	AD	TM	TM	TH	TH	ID	TM	AD	TM	TM	TM	TH	TH	TH	TM	AD	TH	AD	TH	ID	TH	AD	TM	ID	TM	ID	ID	AD	TH	ID	ID	TM	ID	TH	TM	TH	TH	AD	AD	TM	TM	TH	TM	AD	TH	ID	ID	TM	AD	TM	TM	TM	AD	TH	AD	AD	TM	TM	ID	TM	TH	ID	TM	AD	TM	TM	TH	ID	ID	TM	AD	ID	ID	ID
M5588	1	5993518	ID	ID	AD	TH	TH	ID	ID	TM	TM	ID	TH	TM	ID	AD	AD	TM	TH	TH	ID	TM	TM	ID	AD	ID	TM	TM	AD	TM	TM	TH	TH	ID	TM	AD	TM	TM	TM	TH	TH	TH	TM	AD	TH	AD	TH	ID	TH	AD	TM	ID	TM	ID	ID	AD	TH	ID	ID	TM	ID	TH	TM	TH	TH	AD	AD	TM	TM	TH	TM	AD	TH	ID	ID	TM	AD	TM	TM	TM	AD	TH	AD	AD	TM	TM	ID	TM	TH	ID	TM	AD	TM	TM	TH	ID	ID	TM	AD	ID	ID	ID
M5589	1	5993540	ID	ID	AD	TH	TH	ID	ID	TM	TM	ID	TH	TM	ID	AD	AD	TM	TH	TH	ID	TM	TM	ID	AD	ID	TM	TM	AD	TM	TM	TH	TH	ID	TM	AD	TM	TM	TM	TH	TH	TH	TM	AD	TH	AD	TH	ID	TH	AD	TM	ID	TM	ID	ID	AD	TH	ID	ID	TM	ID	TH	TM	TH	TH	AD	AD	TM	TM	TH	TM	AD	TH	ID	ID	TM	AD	TM	TM	TM	AD	TH	AD	AD	TM	TM	ID	TM	TH	ID	TM	AD	TM	TM	TH	ID	ID	TM	AD	ID	ID	ID
M5590	1	5996590	ID	ID	AD	TH	TH	ID	ID	TM	TM	ID	TH	TM	ID	AD	AD	TM	TH	TH	ID	TM	TM	ID	AD	ID	TM	TM	AD	TM	TM	TH	TH	ID	TM	AD	TM	TM	TM	TH	TH	TH	TM	AD	TH	AD	TH	ID	TH	AD	TM	ID	TM	ID	ID	AD	TH	ID	ID	TM	ID	TH	TM	TH	TH	AD	AD	TM	TM	TH	TM	AD	TH	ID	ID	TM	AD	TM	TM	TM	AD	TH	AD	AD	TM	TM	ID	TM	TH	ID	TM	AD	TM	TM	TH	ID	ID	TM	AD	ID	ID	ID
M5591	1	5996633	ID	ID	AD	TH	TH	ID	ID	TM	TM	ID	TH	TM	ID	AD	AD	TM	TH	TH	ID	TM	TM	ID	AD	ID	TM	TM	AD	TM	TM	TH	TH	ID	TM	AD	TM	TM	TM	TH	TH	TH	TM	AD	TH	AD	TH	ID	TH	AD	TM	ID	TM	ID	ID	AD	TH	ID	ID	TM	ID	TH	TM	TH	TH	AD	AD	TM	TM	TH	TM	AD	TH	ID	ID	TM	AD	TM	TM	TM	AD	TH	AD	AD	TM	TM	ID	TM	TH	ID	TM	AD	TM	TM	TH	ID	ID	TM	AD	ID	ID	ID
M5592	1	6001975	ID	ID	AD	TH	TH	ID	ID	TM	TM	ID	TH	TM	ID	AD	AD	TM	TH	TH	ID	TM	TM	ID	AD	ID	TM	TM	AD	TM	TM	TH	TH	ID	TM	AD	TM	TM	TM	TH	TH	TH	TM	AD	TH	AD	TH	ID	TH	AD	TM	ID	TM	ID	ID	AD	TH	ID	ID	TM	ID	TH	TM	TH	TH	AD	AD	TM	TM	TH	TM	AD	TH	ID	ID	TM	AD	TM	TM	TM	AD	TH	AD	AD	TM	TM	ID	TM	TH	ID	TM	AD	TM	TM	TH	ID	ID	TM	AD	ID	ID	ID
M5593	1	6003010	ID	ID	AD	TH	TH	ID	ID	TM	TM	ID	TH	TM	ID	AD	AD	TM	TH	TH	ID	TM	TM	ID	AD	ID	TM	TM	AD	TM	TM	TH	TH	ID	TM	AD	TM	TM	TM	TH	TH	TH	TM	AD	TH	AD	TH	ID	TH	AD	TM	ID	TM	ID	ID	AD	TH	ID	ID	TM	ID	TH	TM	TH	TH	AD	AD	TM	TM	TH	TM	AD	TH	ID	ID	TM	AD	TM	TM	TM	AD	TH	AD	AD	TM	TM	ID	TM	TH	ID	TM	AD	TM	TM	TH	ID	ID	TM	AD	ID	ID	ID
M5594	1	6026599	ID	ID	AD	TH	TH	ID	ID	TM	TM	ID	TH	TM	ID	AD	AD	TM	TH	TH	ID	TM	TM	ID	AD	ID	TM	TM	AD	TM	TM	TH	TH	ID	TM	AD	TM	TM	TM	TH	TH	TH	TM	AD	TH	AD	TH	ID	TH	AD	TM	ID	TM	ID	ID	AD	TH	ID	ID	TM	ID	TH	TM	TH	TH	AD	AD	TM	TM	TH	TM	AD	TH	ID	ID	TM	AD	TM	TM	TM	AD	TH	AD	AD	TM	TM	ID	TM	TH	ID	TM	AD	TM	TM	TH	ID	ID	TM	AD	ID	ID	ID
M5595	1	6045628	ID	ID	AD	TH	TH	ID	ID	TM	TM	ID	TH	TM	ID	AD	AD	TM	TH	TH	ID	TM	TM	ID	AD	ID	TM	TM	AD	TM	TM	TH	TH	ID	TM	AD	TM	TM	TM	TH	TH	TH	TM	AD	TH	AD	TH	ID	TH	AD	TM	ID	TM	ID	ID	AD	TH	ID	ID	TM	ID	TH	TM	TH	TH	AD	AD	TM	TM	TH	TM	AD	TH	ID	ID	TM	AD	TM	TM	TM	AD	TH	AD	AD	TM	TM	ID	TM	TH	ID	TM	AD	TM	TM	TH	ID	ID	TM	AD	ID	ID	ID
M5596	1	6081329	ID	ID	AD	TH	TH	ID	ID	TM	TM	ID	TH	TM	ID	AD	AD	TM	TH	TH	ID	TM	TM	ID	AD	ID	TM	TM	AD	TM	TM	TH	TH	ID	TM	AD	TM	TM	TM	TH	TH	TH	TM	AD	TH	AD	TH	ID	TH	AD	TM	ID	TM	ID	ID	AD	TH	ID	ID	TM	ID	TH	TM	TH	TH	AD	AD	TM	TM	TH	TM	AD	TH	ID	ID	TM	AD	TM	TM	TM	AD	TH	AD	AD	TM	TM	ID	TM	TH	ID	TM	AD	TM	TM	TH	ID	ID	TM	AD	ID	ID	ID
M5597	1	6099144	ID	ID	AD	TH	TH	ID	ID	TM	TM	ID	TH	TM	ID	AD	AD	TM	TH	TH	ID	TM	TM	ID	AD	ID	TM	TM	AD	TM	TM	TH	TH	ID	TM	AD	TM	TM	TM	TH	TH	TH	TM	AD	TH	AD	TH	ID	TH	AD	TM	ID	TM	ID	ID	AD	TH	ID	ID	TM	ID	TH	TM	TH	TH	AD	AD	TM	TM	TH	TM	AD	TH	ID	ID	TH	AD	TM	TM	TM	AD	TH	AD	AD	TM	TM	ID	TM	TH	ID	TM	AD	TM	TM	TH	ID	ID	TM	AD	ID	ID	ID
M5598	1	6099172	ID	ID	AD	TH	TH	ID	ID	TM	TM	ID	TH	TM	ID	AD	AD	TM	TH	TH	ID	TM	TM	ID	AD	ID	TM	TM	AD	TM	TM	TH	TH	ID	TM	AD	TM	TM	TM	TH	TH	TH	TM	AD	TH	AD	TH	ID	TH	AD	TM	ID	TM	ID	ID	AD	TH	ID	ID	TM	ID	TH	TM	TH	TH	AD	AD	TM	TM	TH	TM	AD	TH	ID	ID	TH	AD	TM	TM	TM	AD	TH	AD	AD	TM	TM	ID	TM	TH	ID	TM	AD	TM	TM	TH	ID	ID	TM	AD	ID	ID	ID
M5599	1	6102367	ID	ID	AD	TH	TH	ID	ID	TM	TM	ID	TH	TM	ID	AD	AD	TM	TH	TH	ID	TM	TM	ID	AD	ID	TM	TM	AD	TM	TM	TH	TH	ID	TM	AD	ID	TM	TM	TH	TH	TH	TM	AD	TH	AD	TH	ID	TH	AD	TM	ID	TM	ID	ID	AD	TH	ID	ID	TM	ID	TH	TM	TH	TH	AD	AD	TM	TM	TH	TM	AD	TH	ID	ID	TH	AD	TM	TM	TM	AD	TH	AD	AD	TM	TM	ID	TM	TH	ID	TM	AD	TM	TM	TH	ID	ID	TM	AD	ID	ID	ID
M5600	1	6109226	ID	ID	AD	TH	TH	ID	ID	TM	TM	ID	TH	TM	ID	AD	AD	TM	TH	TH	ID	TM	TM	ID	AD	ID	TM	TM	AD	TM	TM	TH	TH	ID	TM	AD	ID	TM	TM	TH	TH	TH	TM	AD	TH	AD	TH	ID	TH	AD	TM	ID	TM	ID	ID	AD	TH	ID	ID	TM	ID	TH	TM	TH	TH	AD	AD	TM	TM	TH	ID	AD	TH	ID	ID	TH	AD	TM	TM	TM	AD	TH	AD	AD	TM	TM	ID	TM	TH	ID	TM	AD	TM	TM	TH	ID	ID	TM	AD	ID	ID	ID
M5601	1	6110684	ID	ID	AD	TH	TH	ID	ID	TM	TM	ID	TH	TM	ID	AD	AD	TM	TH	TH	ID	TM	TM	ID	AD	ID	TM	TM	AD	TM	TM	TH	TH	ID	TM	AD	ID	TM	TM	TH	TH	TH	TM	AD	TH	AD	TH	ID	TH	AD	TM	ID	TM	ID	ID	AD	TH	ID	ID	TM	ID	TH	TM	TH	TH	AD	AD	TM	TM	TH	ID	AD	TH	ID	ID	TH	AD	TM	TM	TM	AD	TH	AD	AD	TM	TM	ID	TM	TH	ID	TM	AD	TM	TM	TH	ID	ID	TM	AD	ID	ID	ID
M5602	1	6147155	ID	ID	AD	TH	TH	ID	ID	TM	TM	ID	TH	TM	ID	AD	AD	TM	TH	TH	ID	TM	TM	ID	AD	ID	TM	TM	AD	TM	TM	TH	TH	ID	TM	AD	ID	TM	TM	TH	TH	TH	TM	AD	TH	AD	TH	ID	TH	AD	TM	ID	TM	ID	ID	AD	TH	ID	ID	TM	ID	ID	TM	TH	TH	AD	AD	TM	TM	TH	ID	AD	TH	ID	ID	TH	AD	TM	TM	TM	AD	TH	AD	AD	TM	TM	ID	TM	TH	ID	TM	AD	TM	TM	TH	ID	ID	TM	AD	ID	ID	ID
M5603	1	6147304	ID	ID	AD	TH	TH	ID	ID	TM	TM	ID	TH	TM	ID	AD	AD	TM	TH	TH	ID	TM	TM	ID	AD	ID	TM	TM	AD	TM	TM	TH	TH	ID	TM	AD	ID	TM	TM	TH	TH	TH	TM	ID	TH	AD	TH	ID	TH	AD	TM	ID	TM	ID	ID	AD	TH	ID	ID	TM	ID	ID	TM	TH	TH	AD	AD	TM	TM	TH	ID	AD	TH	ID	ID	TH	AD	TM	TM	TM	AD	TH	AD	AD	TM	TM	ID	TM	TH	ID	TM	AD	TM	TM	TH	ID	ID	TM	AD	ID	ID	ID
M5604	1	6147807	ID	ID	AD	TH	TH	ID	ID	TM	TM	ID	TH	TM	ID	AD	AD	TM	TH	TH	ID	TM	TM	ID	AD	ID	TM	TM	AD	TM	TM	TH	TH	ID	TM	AD	ID	TM	TM	TH	TH	TH	TM	ID	TH	AD	TH	ID	TH	AD	TM	ID	TM	ID	ID	AD	TH	ID	ID	TM	ID	ID	TM	TH	TH	AD	AD	TM	TM	TH	ID	AD	TH	ID	ID	TH	AD	TM	TM	TM	AD	TH	AD	AD	TM	TM	ID	TM	TH	ID	TM	AD	TM	TM	TH	ID	ID	TM	AD	ID	ID	ID
M5605	1	6148416	ID	ID	AD	TH	TH	ID	ID	TM	TM	ID	TH	TM	ID	AD	AD	TM	TH	TH	ID	TM	TM	ID	AD	ID	TM	TM	AD	TM	TM	TH	TH	ID	TM	AD	ID	TM	TM	TH	TH	TH	TM	ID	TH	AD	TH	ID	TH	AD	TM	ID	TM	ID	ID	AD	TH	ID	ID	TM	ID	ID	TM	TH	TH	AD	AD	TM	TM	TH	ID	AD	TH	ID	ID	TH	AD	TM	TM	TM	AD	TH	AD	AD	TM	TM	ID	TM	TH	ID	TM	AD	TM	TM	TH	ID	ID	TM	AD	ID	ID	ID
M5606	1	6148883	ID	ID	AD	TH	TH	ID	ID	TM	TM	ID	TH	TM	ID	AD	AD	TM	TH	TH	ID	TM	TM	ID	AD	ID	TM	TM	AD	TM	TM	TH	TH	ID	TM	AD	ID	TM	TM	TH	TH	TH	TM	ID	TH	AD	TH	ID	TH	AD	TM	ID	TM	ID	ID	AD	TH	ID	ID	TM	ID	ID	TM	TH	TH	AD	AD	TM	TM	TH	ID	AD	TH	ID	ID	TH	AD	TM	TM	TM	AD	TH	AD	AD	TM	TM	ID	TM	TH	ID	TM	AD	TM	TM	TH	ID	ID	TM	AD	ID	ID	ID
M5607	1	6149077	ID	ID	AD	TH	TH	ID	ID	TM	TM	ID	TH	TM	ID	AD	AD	TM	TH	TH	ID	TM	TM	ID	AD	ID	TM	TM	AD	TM	TM	TH	TH	ID	TM	AD	ID	TM	TM	TH	TH	TH	TM	ID	TH	AD	TH	ID	TH	AD	TM	ID	TM	ID	ID	AD	TH	ID	ID	TM	ID	ID	TM	TH	TH	AD	AD	TM	TM	TH	ID	AD	TH	ID	ID	TH	AD	TM	TM	TM	AD	TH	AD	AD	TM	TM	ID	TM	TH	ID	TM	AD	TM	TM	TH	ID	ID	TM	AD	ID	ID	ID
M5608	1	6149209	ID	ID	AD	TH	TH	ID	ID	TM	TM	ID	TH	TM	ID	AD	AD	TM	TH	TH	ID	TM	TM	ID	AD	ID	TM	TM	AD	TM	TM	TH	TH	ID	TM	AD	ID	TM	TM	TH	TH	TH	TM	ID	TH	AD	TH	ID	TH	AD	TM	ID	TM	ID	ID	AD	TH	ID	ID	TM	ID	ID	TM	TH	TH	AD	AD	TM	TM	TH	ID	AD	TH	ID	ID	TH	AD	TM	TM	TM	AD	TH	AD	AD	TM	TM	ID	TM	TH	ID	TM	AD	TM	TM	TH	ID	ID	TM	AD	ID	ID	ID
M5609	1	6149335	ID	ID	AD	TH	TH	ID	ID	TM	TM	ID	TH	TM	ID	AD	AD	TM	TH	TH	ID	TM	TM	ID	AD	ID	TM	TM	AD	TM	TM	TH	TH	ID	TM	AD	ID	TM	TM	TH	TH	TH	TM	ID	TH	AD	TH	ID	TH	AD	TM	ID	TM	ID	ID	AD	TH	ID	ID	TM	ID	ID	TM	TH	TH	AD	AD	TM	TM	TH	ID	AD	TH	ID	ID	TH	AD	TM	TM	TM	AD	TH	AD	AD	TM	TM	ID	TM	TH	ID	TM	AD	TM	TM	TH	ID	ID	TM	AD	ID	ID	ID
M5610	1	6149536	ID	ID	AD	TH	TH	ID	ID	TM	TM	ID	TH	TM	ID	AD	AD	TM	TH	TH	ID	TM	TM	ID	AD	ID	TM	TM	AD	TM	TM	TH	TH	ID	TM	AD	ID	TM	TM	TH	TH	TH	TM	ID	TH	AD	TH	ID	TH	AD	TM	ID	TM	ID	ID	AD	TH	ID	ID	TM	ID	ID	TM	TH	TH	AD	AD	TM	TM	TH	ID	AD	TH	ID	ID	TH	AD	TM	TM	TM	AD	TH	AD	AD	TM	TM	ID	TM	TH	ID	TM	AD	TM	TM	TH	ID	ID	TM	AD	ID	ID	ID
M5611	1	6149573	ID	ID	AD	TH	TH	ID	ID	TM	TM	ID	TH	TM	ID	AD	AD	TM	TH	TH	ID	TM	TM	ID	AD	ID	TM	TM	AD	TM	TM	TH	TH	ID	TM	AD	ID	TM	TM	TH	TH	TH	TM	ID	TH	AD	TH	ID	TH	AD	TM	ID	TM	ID	ID	AD	TH	ID	ID	TM	ID	ID	TM	TH	TH	AD	AD	TM	TM	TH	ID	AD	TH	ID	ID	TH	AD	TM	TM	TM	AD	TH	AD	AD	TM	TM	ID	TM	TH	ID	TM	AD	TM	TM	TH	ID	ID	TM	AD	ID	ID	ID
M5612	1	6149606	ID	ID	AD	TH	TH	ID	ID	TM	TM	ID	TH	TM	ID	AD	AD	TM	TH	TH	ID	TM	TM	ID	AD	ID	TM	TM	AD	TM	TM	TH	TH	ID	TM	AD	ID	TM	TM	TH	TH	TH	TM	ID	TH	AD	TH	ID	TH	AD	TM	ID	TM	ID	ID	AD	TH	ID	ID	TM	ID	ID	TM	TH	TH	AD	AD	TM	TM	TH	ID	AD	TH	ID	ID	TH	AD	TM	TM	TM	AD	TH	AD	AD	TM	TM	ID	TM	TH	ID	TM	AD	TM	TM	TH	ID	ID	TM	AD	ID	ID	ID
M5613	1	6149623	ID	ID	AD	TH	TH	ID	ID	TM	TM	ID	TH	TM	ID	AD	AD	TM	TH	TH	ID	TM	TM	ID	AD	ID	TM	TM	AD	TM	TM	TH	TH	ID	TM	AD	ID	TM	TM	TH	TH	TH	TM	ID	TH	AD	TH	ID	TH	AD	TM	ID	TM	ID	ID	AD	TH	ID	ID	TM	ID	ID	TM	TH	TH	AD	AD	TM	TM	TH	ID	AD	TH	ID	ID	TH	AD	TM	TM	TM	AD	TH	AD	AD	TM	TM	ID	TM	TH	ID	TM	AD	TM	TM	TH	ID	ID	TM	AD	ID	ID	ID
M5614	1	6150812	ID	ID	AD	TH	TH	ID	ID	TM	TM	ID	TH	TM	ID	AD	AD	TM	TH	TH	ID	TM	TM	ID	AD	ID	TM	TM	AD	TM	TM	TH	TH	ID	TM	AD	ID	TM	TM	TH	TH	TH	TM	ID	TH	AD	TH	ID	TH	AD	TM	ID	TM	ID	ID	AD	TH	ID	ID	TM	ID	ID	TM	TH	TH	AD	AD	TM	TM	TH	ID	AD	TH	ID	ID	TH	AD	TM	TM	TM	AD	TH	AD	AD	TM	TM	ID	TM	TH	ID	TM	AD	TM	TM	TH	ID	ID	TM	AD	ID	ID	ID
M5615	1	6150891	ID	ID	AD	TH	TH	ID	ID	TM	TM	ID	TH	TM	ID	AD	AD	TM	TH	TH	ID	TM	TM	ID	AD	ID	TM	TM	AD	TM	TM	TH	TH	ID	TM	AD	ID	TM	TM	TH	TH	TH	TM	ID	TH	AD	TH	ID	TH	AD	TM	ID	TM	ID	ID	AD	TH	ID	ID	TM	ID	ID	TM	TH	TH	AD	AD	TM	TM	TH	ID	AD	TH	ID	ID	TH	AD	TM	TM	TM	AD	TH	AD	AD	TM	TM	ID	TM	TH	ID	TM	AD	TM	TM	TH	ID	ID	TM	AD	ID	ID	ID
M5616	1	6150909	ID	ID	AD	TH	TH	ID	ID	TM	TM	ID	TH	TM	ID	AD	AD	TM	TH	TH	ID	TM	TM	ID	AD	ID	TM	TM	AD	TM	TM	TH	TH	ID	TM	AD	ID	TM	TM	TH	TH	TH	TM	ID	TH	AD	TH	ID	TH	AD	TM	ID	TM	ID	ID	AD	TH	ID	ID	TM	ID	ID	TM	TH	TH	AD	AD	TM	TM	TH	ID	AD	TH	ID	ID	TH	AD	TM	TM	TM	AD	TH	AD	AD	TM	TM	ID	TM	TH	ID	TM	AD	TM	TM	TH	ID	ID	TM	AD	ID	ID	ID
M5617	1	6150925	ID	ID	AD	TH	TH	ID	ID	TM	TM	ID	TH	TM	ID	AD	AD	TM	TH	TH	ID	TM	TM	ID	AD	ID	TM	TM	AD	TM	TM	TH	TH	ID	TM	AD	ID	TM	TM	TH	TH	TH	TM	ID	TH	AD	TH	ID	TH	AD	TM	ID	TM	ID	ID	AD	TH	ID	ID	TM	ID	ID	TM	TH	TH	AD	AD	TM	TM	TH	ID	AD	TH	ID	ID	TH	AD	TM	TM	TM	AD	TH	AD	AD	TM	TM	ID	TM	TH	ID	TM	AD	TM	TM	TH	ID	ID	TM	AD	ID	ID	ID
M5618	1	6150954	ID	ID	AD	TH	TH	ID	ID	TM	TM	ID	TH	TM	ID	AD	AD	TM	TH	TH	ID	TM	TM	ID	AD	ID	TM	TM	AD	TM	TM	TH	TH	ID	TM	AD	ID	TM	TM	TH	TH	TH	TM	ID	TH	AD	TH	ID	TH	AD	TM	ID	TM	ID	ID	AD	TH	ID	ID	TM	ID	ID	TM	TH	TH	AD	AD	TM	TM	TH	ID	AD	TH	ID	ID	TH	AD	TM	TM	TM	AD	TH	AD	AD	TM	TM	ID	TM	TH	ID	TM	AD	TM	TM	TH	ID	ID	TM	AD	ID	ID	ID
M5619	1	6150981	ID	ID	AD	TH	TH	ID	ID	TM	TM	ID	TH	TM	ID	AD	AD	TM	TH	TH	ID	TM	TM	ID	AD	ID	TM	TM	AD	TM	TM	TH	TH	ID	TM	AD	ID	TM	TM	TH	TH	TH	TM	ID	TH	AD	TH	ID	TH	AD	TM	ID	TM	ID	ID	AD	TH	ID	ID	TM	ID	ID	TM	TH	TH	AD	AD	TM	TM	TH	ID	AD	TH	ID	ID	TH	AD	TM	TM	TM	AD	TH	AD	AD	TM	TM	ID	TM	TH	ID	TM	AD	TM	TM	TH	ID	ID	TM	AD	ID	ID	ID
M5620	1	6151134	ID	ID	AD	TH	TH	ID	ID	TM	TM	ID	TH	TM	ID	AD	AD	TM	TH	TH	ID	TM	TM	ID	AD	ID	TM	TM	AD	TM	TM	TH	TH	ID	TM	AD	ID	TM	TM	TH	TH	TH	TM	ID	TH	AD	TH	ID	TH	AD	TM	ID	TM	ID	ID	AD	TH	ID	ID	TM	ID	ID	TM	TH	TH	AD	AD	TM	TM	TH	ID	AD	TH	ID	ID	TH	AD	TM	TM	TM	AD	TH	AD	AD	TM	TM	ID	TM	TH	ID	TM	AD	TM	TM	TH	ID	ID	TM	AD	ID	ID	ID
M5621	1	6151218	ID	ID	AD	TH	TH	ID	ID	TM	TM	ID	TH	TM	ID	AD	AD	TM	TH	TH	ID	TM	TM	ID	AD	ID	TM	TM	AD	TM	TM	TH	TH	ID	TM	AD	ID	TM	TM	TH	TH	TH	TM	ID	TH	AD	TH	ID	TH	AD	TM	ID	TM	ID	ID	AD	TH	ID	ID	TM	ID	ID	TM	TH	TH	AD	AD	TM	TM	TH	ID	AD	TH	ID	ID	TH	AD	TM	TM	TM	AD	TH	AD	AD	TM	TM	ID	TM	TH	ID	TM	AD	TM	TM	TH	ID	ID	TM	AD	ID	ID	ID
M5622	1	6151342	ID	ID	AD	TH	TH	ID	ID	TM	TM	ID	TH	TM	ID	AD	AD	TM	TH	TH	ID	TM	TM	ID	AD	ID	TM	TM	AD	TM	TM	TH	TH	ID	TM	AD	ID	TM	TM	TH	TH	TH	TM	ID	TH	AD	TH	ID	TH	AD	TM	ID	TM	ID	ID	AD	TH	ID	ID	TM	ID	ID	TM	TH	TH	AD	AD	TM	TM	TH	ID	AD	TH	ID	ID	TH	AD	TM	TM	TM	AD	TH	AD	AD	TM	TM	ID	TM	TH	ID	TM	AD	TM	TM	TH	ID	ID	TM	AD	ID	ID	ID
M5623	1	6151344	ID	ID	AD	TH	TH	ID	ID	TM	TM	ID	TH	TM	ID	AD	AD	TM	TH	TH	ID	TM	TM	ID	AD	ID	TM	TM	AD	TM	TM	TH	TH	ID	TM	AD	ID	TM	TM	TH	TH	TH	TM	ID	TH	AD	TH	ID	TH	AD	TM	ID	TM	ID	ID	AD	TH	ID	ID	TM	ID	ID	TM	TH	TH	AD	AD	TM	TM	TH	ID	AD	TH	ID	ID	TH	AD	TM	TM	TM	AD	TH	AD	AD	TM	TM	ID	TM	TH	ID	TM	AD	TM	TM	TH	ID	ID	TM	AD	ID	ID	ID
M5624	1	6151400	ID	ID	AD	TH	TH	ID	ID	TM	TM	ID	TH	TM	ID	AD	AD	TM	TH	TH	ID	TM	TM	ID	AD	ID	TM	TM	AD	TM	TM	TH	TH	ID	TM	AD	ID	TM	TM	TH	TH	TH	TM	ID	TH	AD	TH	ID	TH	AD	TM	ID	TM	ID	ID	AD	TH	ID	ID	TM	ID	ID	TM	TH	TH	AD	AD	TM	TM	TH	ID	AD	TH	ID	ID	TH	AD	TM	TM	TM	AD	TH	AD	AD	TM	TM	ID	TM	TH	ID	TM	AD	TM	TM	TH	ID	ID	TM	AD	ID	ID	ID
M5625	1	6151412	ID	ID	AD	TH	TH	ID	ID	TM	TM	ID	TH	TM	ID	AD	AD	TM	TH	TH	ID	TM	TM	ID	AD	ID	TM	TM	AD	TM	TM	TH	TH	ID	TM	AD	ID	TM	TM	TH	TH	TH	TM	ID	TH	AD	TH	ID	TH	AD	TM	ID	TM	ID	ID	AD	TH	ID	ID	TM	ID	ID	TM	TH	TH	AD	AD	TM	TM	TH	ID	AD	TH	ID	ID	TH	AD	TM	TM	TM	AD	TH	AD	AD	TM	TM	ID	TM	TH	ID	TM	AD	TM	TM	TH	ID	ID	TM	AD	ID	ID	ID
M5626	1	6151502	ID	ID	AD	TH	TH	ID	ID	TM	TM	ID	TH	TM	ID	AD	AD	TM	TH	TH	ID	TM	TM	ID	AD	ID	TM	TM	AD	TM	TM	TH	TH	ID	TM	AD	ID	TM	TM	TH	TH	TH	TM	ID	TH	AD	TH	ID	TH	AD	TM	ID	TM	ID	ID	AD	TH	ID	ID	TM	ID	ID	TM	TH	TH	AD	AD	TM	TM	TH	ID	AD	TH	ID	ID	TH	AD	TM	TM	TM	AD	TH	AD	AD	TM	TM	ID	TM	TH	ID	TM	AD	TM	TM	TH	ID	ID	TM	AD	ID	ID	ID
M5627	1	6151543	ID	ID	AD	TH	TH	ID	ID	TM	TM	ID	TH	TM	ID	AD	AD	TM	TH	TH	ID	TM	TM	ID	AD	ID	TM	TM	AD	TM	TM	TH	TH	ID	TM	AD	ID	TM	TM	TH	TH	TH	TM	ID	TH	AD	TH	ID	TH	AD	TM	ID	TM	ID	ID	AD	TH	ID	ID	TM	ID	ID	TM	TH	TH	AD	AD	TM	TM	TH	ID	AD	TH	ID	ID	TH	AD	TM	TM	TM	AD	TH	AD	AD	TM	TM	ID	TM	TH	ID	TM	AD	TM	TM	TH	ID	ID	TM	AD	ID	ID	ID
M5628	1	6151593	ID	ID	AD	TH	TH	ID	ID	TM	TM	ID	TH	TM	ID	AD	AD	TM	TH	TH	ID	TM	TM	ID	AD	ID	TM	TM	AD	TM	TM	TH	TH	ID	TM	AD	ID	TM	TM	TH	TH	TH	TM	ID	TH	AD	TH	ID	TH	AD	TM	ID	TM	ID	ID	AD	TH	ID	ID	TM	ID	ID	TM	TH	TH	AD	AD	TM	TM	TH	ID	AD	TH	ID	ID	TH	AD	TM	TM	TM	AD	TH	AD	AD	TM	TM	ID	TM	TH	ID	TM	AD	TM	TM	TH	ID	ID	TM	AD	ID	ID	ID
M5629	1	6151600	ID	ID	AD	TH	TH	ID	ID	TM	TM	ID	TH	TM	ID	AD	AD	TM	TH	TH	ID	TM	TM	ID	AD	ID	TM	TM	AD	TM	TM	TH	TH	ID	TM	AD	ID	TM	TM	TH	TH	TH	TM	ID	TH	AD	TH	ID	TH	AD	TM	ID	TM	ID	ID	AD	TH	ID	ID	TM	ID	ID	TM	TH	TH	AD	AD	TM	TM	TH	ID	AD	TH	ID	ID	TH	AD	TM	TM	TM	AD	TH	AD	AD	TM	TM	ID	TM	TH	ID	TM	AD	TM	TM	TH	ID	ID	TM	AD	ID	ID	ID
M5630	1	6151639	ID	ID	AD	TH	TH	ID	ID	TM	TM	ID	TH	TM	ID	AD	AD	TM	TH	TH	ID	TM	TM	ID	AD	ID	TM	TM	AD	TM	TM	TH	TH	ID	TM	AD	ID	TM	TM	TH	TH	TH	TM	ID	TH	AD	TH	ID	TH	AD	TM	ID	TM	ID	ID	AD	TH	ID	ID	TM	ID	ID	TM	TH	TH	AD	AD	TM	TM	TH	ID	AD	TH	ID	ID	TH	AD	TM	TM	TM	AD	TH	AD	AD	TM	TM	ID	TM	TH	ID	TM	AD	TM	TM	TH	ID	ID	TM	AD	ID	ID	ID
M5631	1	6151837	ID	ID	AD	TH	TH	ID	ID	TM	TM	ID	TH	TM	ID	AD	AD	TM	TH	TH	ID	TM	TM	ID	AD	ID	TM	TM	AD	TM	TM	TH	TH	ID	TM	AD	ID	TM	TM	TH	TH	TH	TM	ID	TH	AD	TH	ID	TH	AD	TM	ID	TM	ID	ID	AD	TH	ID	ID	TM	ID	ID	TM	TH	TH	AD	AD	TM	TM	TH	ID	AD	TH	ID	ID	TH	AD	TM	TM	TM	AD	TH	AD	AD	TM	TM	ID	TM	TH	ID	TM	AD	TM	TM	TH	ID	ID	TM	AD	ID	ID	ID
M5632	1	6152102	ID	ID	AD	TH	TH	ID	ID	TM	TM	ID	TH	TM	ID	AD	AD	TM	TH	TH	ID	TM	TM	ID	AD	ID	TM	TM	AD	TM	TM	TH	TH	ID	TM	AD	ID	TM	TM	TH	TH	TH	TM	ID	TH	AD	TH	ID	TH	AD	TM	ID	TM	ID	ID	AD	TH	ID	ID	TM	ID	ID	TM	TH	TH	AD	AD	TM	TM	TH	ID	AD	TH	ID	ID	TH	AD	TM	TM	TM	AD	TH	AD	AD	TM	TM	ID	TM	TH	ID	TM	AD	TM	TM	TH	ID	ID	TM	AD	ID	ID	ID
M5633	1	6152118	ID	ID	AD	TH	TH	ID	ID	TM	TM	ID	TH	TM	ID	AD	AD	TM	TH	TH	ID	TM	TM	ID	AD	ID	TM	TM	AD	TM	TM	TH	TH	ID	TM	AD	ID	TM	TM	TH	TH	TH	TM	ID	TH	AD	TH	ID	TH	AD	TM	ID	TM	ID	ID	AD	TH	ID	ID	TM	ID	ID	TM	TH	TH	AD	AD	TM	TM	TH	ID	AD	TH	ID	ID	TH	AD	TM	TM	TM	AD	TH	AD	AD	TM	TM	ID	TM	TH	ID	TM	AD	TM	TM	TH	ID	ID	TM	AD	ID	ID	ID
M5634	1	6152176	ID	ID	AD	TH	TH	ID	ID	TM	TM	ID	TH	TM	ID	AD	AD	TM	TH	TH	ID	TM	TM	ID	AD	ID	TM	TM	AD	TM	TM	TH	TH	ID	TM	AD	ID	TM	TM	TH	TH	TH	TM	ID	TH	AD	TH	ID	TH	AD	TM	ID	TM	ID	ID	AD	TH	ID	ID	TM	ID	ID	TM	TH	TH	AD	AD	TM	TM	TH	ID	AD	TH	ID	ID	TH	AD	TM	TM	TM	AD	TH	AD	AD	TM	TM	ID	TM	TH	ID	TM	AD	TM	TM	TH	ID	ID	TM	AD	ID	ID	ID
M5635	1	6152398	ID	ID	AD	TH	TH	ID	ID	TM	TM	ID	TH	TM	ID	AD	AD	TM	TH	TH	ID	TM	TM	ID	AD	ID	TM	TM	AD	TM	TM	TH	TH	ID	TM	AD	ID	TM	TM	TH	TH	TH	TM	ID	TH	AD	TH	ID	TH	AD	TM	ID	TM	ID	ID	AD	TH	ID	ID	TM	ID	ID	TM	TH	TH	AD	AD	TM	TM	TH	ID	AD	TH	ID	ID	TH	AD	TM	TM	TM	AD	TH	AD	AD	TM	TM	ID	TM	TH	ID	TM	AD	TM	TM	TH	ID	ID	TM	AD	ID	ID	ID
M5636	1	6152675	ID	ID	AD	TH	TH	ID	ID	TM	TM	ID	TH	TM	ID	AD	AD	TM	TH	TH	ID	TM	TM	ID	AD	ID	TM	TM	AD	TM	TM	TH	TH	ID	TM	AD	ID	TM	TM	TH	TH	TH	TM	ID	TH	AD	TH	ID	TH	AD	TM	ID	TM	ID	ID	AD	TH	AD	ID	TM	ID	ID	TM	TH	TH	AD	AD	TM	TM	TH	ID	AD	TH	ID	ID	TH	AD	TM	TM	TM	AD	TH	AD	AD	TM	TM	ID	TM	TH	ID	TM	AD	TM	TM	TH	ID	ID	TM	AD	ID	ID	ID
M5637	1	6152981	ID	ID	AD	TH	TH	ID	ID	TM	TM	ID	TH	TM	ID	AD	AD	TM	TH	TH	ID	TM	TM	ID	AD	ID	TM	TM	AD	TM	TM	TH	TH	ID	TM	AD	ID	TM	TM	TH	TH	TH	TM	ID	TH	AD	TH	ID	TH	AD	TM	ID	TM	ID	ID	AD	TH	AD	ID	TM	ID	ID	TM	TH	TH	AD	AD	TM	TM	TH	ID	AD	TH	ID	ID	TH	AD	TM	TM	TM	AD	TH	AD	AD	TM	TM	ID	TM	TH	ID	TM	AD	TM	TM	TH	ID	ID	TM	AD	ID	ID	ID
M5638	1	6153204	ID	ID	AD	TH	TH	ID	ID	TM	TM	ID	TH	TM	ID	AD	AD	TM	TH	TH	ID	TM	TM	ID	AD	ID	TM	TM	AD	TM	TM	TH	TH	ID	TM	AD	ID	TM	TM	TH	TH	TH	TM	ID	TH	AD	TH	ID	TH	AD	TM	ID	TM	ID	ID	AD	TH	AD	ID	TM	ID	ID	TM	TH	TH	AD	AD	TM	TM	TH	ID	AD	TH	ID	ID	TH	AD	TM	TM	TM	AD	TH	AD	AD	TM	TM	ID	TM	TH	ID	TM	AD	TM	TM	TH	ID	ID	TM	AD	ID	ID	ID
M5639	1	6153229	ID	ID	AD	TH	TH	ID	ID	TM	TM	ID	TH	TM	ID	AD	AD	TM	TH	TH	ID	TM	TM	ID	AD	ID	TM	TM	AD	TM	TM	TH	TH	ID	TM	AD	ID	TM	TM	TH	TH	TH	TM	ID	TH	AD	TH	ID	TH	AD	TM	ID	TM	ID	ID	AD	TH	AD	ID	TM	ID	ID	TM	TH	TH	AD	AD	TM	TM	TH	ID	AD	TH	ID	ID	TH	AD	TM	TM	TM	AD	TH	AD	AD	TM	TM	ID	TM	TH	ID	TM	AD	TM	TM	TH	ID	ID	TM	AD	ID	ID	ID
M5640	1	6153520	ID	ID	AD	TH	TH	ID	ID	TM	TM	ID	TH	TM	ID	AD	AD	TM	TH	TH	ID	TM	TM	ID	AD	ID	TM	TM	AD	TM	TM	TH	TH	ID	TM	AD	ID	TM	TM	TH	TH	TH	TM	ID	TH	AD	TH	ID	TH	AD	TM	ID	TM	ID	ID	AD	TH	AD	ID	TM	ID	ID	TM	TH	TH	AD	AD	TM	TM	TH	ID	AD	TH	ID	ID	TH	AD	TM	TM	TM	AD	TH	AD	AD	TM	TM	ID	TM	TH	ID	TM	AD	TM	TM	TH	ID	ID	TM	AD	ID	ID	ID
M5641	1	6153536	ID	ID	AD	TH	TH	ID	ID	TM	TM	ID	TH	TM	ID	AD	AD	TM	TH	TH	ID	TM	TM	ID	AD	ID	TM	TM	AD	TM	TM	TH	TH	ID	TM	AD	ID	TM	TM	TH	TH	TH	TM	ID	TH	AD	TH	ID	TH	AD	TM	ID	TM	ID	ID	AD	TH	AD	ID	TM	ID	ID	TM	TH	TH	AD	AD	TM	TM	TH	ID	AD	TH	ID	ID	TH	AD	TM	TM	TM	AD	TH	AD	AD	TM	TM	ID	TM	TH	ID	TM	AD	TM	TM	TH	ID	ID	TM	AD	ID	ID	ID
M5642	1	6153546	ID	ID	AD	TH	TH	ID	ID	TM	TM	ID	TH	TM	ID	AD	AD	TM	TH	TH	ID	TM	TM	ID	AD	ID	TM	TM	AD	TM	TM	TH	TH	ID	TM	AD	ID	TM	TM	TH	TH	TH	TM	ID	TH	AD	TH	ID	TH	AD	TM	ID	TM	ID	ID	AD	TH	AD	ID	TM	ID	ID	TM	TH	TH	AD	AD	TM	TM	TH	ID	AD	TH	ID	ID	TH	AD	TM	TM	TM	AD	TH	AD	AD	TM	TM	ID	TM	TH	ID	TM	AD	TM	TM	TH	ID	ID	TM	AD	ID	ID	ID
M5643	1	6153583	ID	ID	AD	TH	TH	ID	ID	TM	TM	ID	TH	TM	ID	AD	AD	TM	TH	TH	ID	TM	TM	ID	AD	ID	TM	TM	AD	TM	TM	TH	TH	ID	TM	AD	ID	TM	TM	TH	TH	TH	TM	ID	TH	AD	TH	ID	TH	AD	TM	ID	TM	ID	ID	AD	TH	AD	ID	TM	ID	ID	TM	TH	TH	AD	AD	TM	TM	TH	ID	AD	TH	ID	ID	TH	AD	TM	TM	TM	AD	TH	AD	AD	TM	TM	ID	TM	TH	ID	TM	AD	TM	TM	TH	ID	ID	TM	AD	ID	ID	ID
M5644	1	6153616	ID	ID	AD	TH	TH	ID	ID	TM	TM	ID	TH	TM	ID	AD	AD	TM	TH	TH	ID	TM	TM	ID	AD	ID	TM	TM	AD	TM	TM	TH	TH	ID	TM	AD	ID	TM	TM	TH	TH	TH	TM	ID	TH	AD	TH	ID	TH	AD	TM	ID	TM	ID	ID	AD	TH	AD	ID	TM	ID	ID	TM	TH	TH	AD	AD	TM	TM	TH	ID	AD	TH	ID	ID	TH	AD	TM	TM	TM	AD	TH	AD	AD	TM	TM	ID	TM	TH	ID	TM	AD	TM	TM	TH	ID	ID	TM	AD	ID	ID	ID
M5645	1	6153635	ID	ID	AD	TH	TH	ID	ID	TM	TM	ID	TH	TM	ID	AD	AD	TM	TH	TH	ID	TM	TM	ID	AD	ID	TM	TM	AD	TM	TM	TH	TH	ID	TM	AD	ID	TM	TM	TH	TH	TH	TM	ID	TH	AD	TH	ID	TH	AD	TM	ID	TM	ID	ID	AD	TH	AD	ID	TM	ID	ID	TM	TH	TH	AD	AD	TM	TM	TH	ID	AD	TH	ID	ID	TH	AD	TM	TM	TM	AD	TH	AD	AD	TM	TM	ID	TM	TH	ID	TM	AD	TM	TM	TH	ID	ID	TM	AD	ID	ID	ID
M5646	1	6153843	ID	ID	AD	TH	TH	ID	ID	TM	TM	ID	TH	TM	ID	AD	AD	TM	TH	TH	ID	TM	TM	ID	AD	ID	TM	TM	AD	TM	TM	TH	TH	ID	TM	AD	ID	TM	TM	TH	TH	TH	TM	ID	TH	AD	TH	ID	TH	AD	TM	ID	TM	ID	ID	AD	TH	AD	ID	TM	ID	ID	TM	TH	TH	AD	AD	TM	TM	TH	ID	AD	TH	ID	ID	TH	AD	TM	TM	TM	AD	TH	AD	AD	TM	TM	ID	TM	TH	ID	TM	AD	TM	TM	TH	ID	ID	TM	AD	ID	ID	ID
M5647	1	6153933	ID	ID	AD	TH	TH	ID	ID	TM	TM	ID	TH	TM	ID	AD	AD	TM	TH	TH	ID	TM	TM	ID	AD	ID	TM	TM	AD	TM	TM	TH	TH	ID	TM	AD	ID	TM	TM	TH	TH	TH	TM	ID	TH	AD	TH	ID	TH	AD	TM	ID	TM	ID	ID	AD	TH	AD	ID	TM	ID	ID	TM	TH	TH	AD	AD	TM	TM	TH	ID	AD	TH	ID	ID	TH	AD	TM	TM	TM	AD	TH	AD	AD	TM	TM	ID	TM	TH	ID	TM	AD	TM	TM	TH	ID	ID	TM	AD	ID	ID	ID
M5648	1	6154070	ID	ID	AD	TH	TH	ID	ID	TM	TM	ID	TH	TM	ID	AD	AD	TM	TH	TH	ID	TM	TM	ID	AD	ID	TM	TM	AD	TM	TM	TH	TH	ID	TM	AD	ID	TM	TM	TH	TH	TH	TM	ID	TH	AD	TH	ID	TH	AD	TM	ID	TM	ID	ID	AD	TH	AD	ID	TM	ID	ID	TM	TH	TH	AD	AD	TM	TM	TH	ID	AD	TH	ID	ID	TH	AD	TM	TM	TM	AD	TH	AD	AD	TM	TM	ID	TM	TH	ID	TM	AD	TM	TM	TH	ID	ID	TM	AD	ID	ID	ID
M5649	1	6154298	ID	ID	AD	TH	TH	ID	ID	TM	TM	ID	TH	TM	ID	AD	AD	TM	TH	TH	ID	TM	TM	ID	AD	ID	TM	TM	AD	TM	TM	TH	TH	ID	TM	AD	ID	TM	TM	TH	TH	TH	TM	ID	TH	AD	TH	ID	TH	AD	TM	ID	TM	ID	ID	AD	TH	AD	ID	TM	ID	ID	TM	TH	TH	AD	AD	TM	TM	TH	ID	AD	TH	ID	ID	TH	AD	TM	TM	TM	AD	TH	AD	AD	TM	TM	ID	TM	TH	ID	TM	AD	TM	TM	TH	ID	ID	TM	AD	ID	ID	ID
M5650	1	6154316	ID	ID	AD	TH	TH	ID	ID	TM	TM	ID	TH	TM	ID	AD	AD	TM	TH	TH	ID	TM	TM	ID	AD	ID	TM	TM	AD	TM	TM	TH	TH	ID	TM	AD	ID	TM	TM	TH	TH	TH	TM	ID	TH	AD	TH	ID	TH	AD	TM	ID	TM	ID	ID	AD	TH	AD	ID	TM	ID	ID	TM	TH	TH	AD	AD	TM	TM	TH	ID	AD	TH	ID	ID	TH	AD	TM	TM	TM	AD	TH	AD	AD	TM	TM	ID	TM	TH	ID	TM	AD	TM	TM	TH	ID	ID	TM	AD	ID	ID	ID
M5651	1	6154364	ID	ID	AD	TH	TH	ID	ID	TM	TM	ID	TH	TM	ID	AD	AD	TM	TH	TH	ID	TM	TM	ID	AD	ID	TM	TM	AD	TM	TM	TH	TH	ID	TM	AD	ID	TM	TM	TH	TH	TH	TM	ID	TH	AD	TH	ID	TH	AD	TM	ID	TM	ID	ID	AD	TH	AD	ID	TM	ID	ID	TM	TH	TH	AD	AD	TM	TM	TH	ID	AD	TH	ID	ID	TH	AD	TM	TM	TM	AD	TH	AD	AD	TM	TM	ID	TM	TH	ID	TM	AD	TM	TM	TH	ID	ID	TM	AD	ID	ID	ID
M5652	1	6154599	ID	ID	AD	TH	TH	ID	ID	TM	TM	ID	TH	TM	ID	AD	AD	TM	TH	TH	ID	TM	TM	ID	AD	ID	TM	TM	AD	TM	TM	TH	TH	ID	TM	AD	ID	TM	TM	TH	TH	TH	TM	ID	TH	AD	TH	ID	TH	AD	TM	ID	TM	ID	ID	AD	TH	AD	ID	TM	ID	ID	TM	TH	TH	AD	AD	TM	TM	TH	ID	AD	TH	ID	ID	TH	AD	TM	TM	TM	AD	TH	AD	AD	TM	TM	ID	TM	TH	ID	TM	AD	TM	TM	TH	ID	ID	TM	AD	ID	ID	ID
M5653	1	6154787	ID	ID	AD	TH	TH	ID	ID	TM	TM	ID	TH	TM	ID	AD	AD	TM	TH	TH	ID	TM	TM	ID	AD	ID	TM	TM	AD	TM	TM	TH	TH	ID	TM	AD	ID	TM	TM	TH	TH	TH	TM	ID	TH	AD	TH	ID	TH	AD	TM	ID	TM	ID	ID	AD	TH	AD	ID	TM	ID	ID	TM	TH	TH	AD	AD	TM	TM	TH	ID	AD	TH	ID	ID	TH	AD	TM	TM	TM	AD	TH	AD	AD	TM	TM	ID	TM	TH	ID	TM	AD	TM	TM	TH	ID	ID	TM	AD	ID	ID	ID
M5654	1	6154801	ID	ID	AD	TH	TH	ID	ID	TM	TM	ID	TH	TM	ID	AD	AD	TM	TH	TH	ID	TM	TM	ID	AD	ID	TM	TM	AD	TM	TM	TH	TH	ID	TM	AD	ID	TM	TM	TH	TH	TH	TM	ID	TH	AD	TH	ID	TH	AD	TM	ID	TM	ID	ID	AD	TH	AD	ID	TM	ID	ID	TM	TH	TH	AD	AD	TM	TM	TH	ID	AD	TH	ID	ID	TH	AD	TM	TM	TM	AD	TH	AD	AD	TM	TM	ID	TM	TH	ID	TM	AD	TM	TM	TH	ID	ID	TM	AD	ID	ID	ID
M5655	1	6154830	ID	ID	AD	TH	TH	ID	ID	TM	TM	ID	TH	TM	ID	AD	AD	TM	TH	TH	ID	TM	TM	ID	AD	ID	TM	TM	AD	TM	TM	TH	TH	ID	TM	AD	ID	TM	TM	TH	TH	TH	TM	ID	TH	AD	TH	ID	TH	AD	TM	ID	TM	ID	ID	AD	TH	AD	ID	TM	ID	ID	TM	TH	TH	AD	AD	TM	TM	TH	ID	AD	TH	ID	ID	TH	AD	TM	TM	TM	AD	TH	AD	AD	TM	TM	ID	TM	TH	ID	TM	AD	TM	TM	TH	ID	ID	TM	AD	ID	ID	ID
M5656	1	6155253	ID	ID	AD	TH	TH	ID	ID	TM	TM	ID	TH	TM	ID	AD	AD	TM	TH	TH	ID	TM	TM	ID	AD	ID	TM	TM	AD	TM	TM	TH	TH	ID	TM	AD	ID	TM	TM	TH	TH	TH	TM	ID	TH	AD	TH	ID	TH	AD	TM	ID	TM	ID	ID	AD	TH	AD	ID	TM	ID	ID	TM	TH	TH	AD	AD	TM	TM	TH	ID	AD	TH	ID	ID	TH	AD	TM	TM	TM	AD	TH	AD	AD	TM	TM	ID	TM	TH	ID	TM	AD	TM	TM	TH	ID	ID	TM	AD	ID	ID	ID
M5657	1	6155285	ID	ID	AD	TH	TH	ID	ID	TM	TM	ID	TH	TM	ID	AD	AD	TM	TH	TH	ID	TM	TM	ID	AD	ID	TM	TM	AD	TM	TM	TH	TH	ID	TM	AD	ID	TM	TM	TH	TH	TH	TM	ID	TH	AD	TH	ID	TH	AD	TM	ID	TM	ID	ID	AD	TH	AD	ID	TM	ID	ID	TM	TH	TH	AD	AD	TM	TM	TH	ID	AD	TH	ID	ID	TH	AD	TM	TM	TM	AD	TH	AD	AD	TM	TM	ID	TM	TH	ID	TM	AD	TM	TM	TH	ID	ID	TM	AD	ID	ID	ID
M5658	1	6155748	ID	ID	AD	TH	TH	ID	ID	TM	TM	ID	TH	TM	ID	AD	AD	TM	TH	TH	ID	TM	TM	ID	AD	ID	TM	TM	AD	TM	TM	TH	TH	ID	TM	AD	ID	TM	TM	TH	TH	TH	TM	ID	TH	AD	TH	ID	TH	AD	TM	ID	TM	ID	ID	AD	TH	AD	ID	TM	ID	ID	TM	TH	TH	AD	AD	TM	TM	TH	ID	AD	TH	ID	ID	TH	AD	TM	TM	TM	AD	TH	AD	AD	TM	TM	ID	TM	TH	ID	TM	AD	TM	TM	TH	ID	ID	TM	AD	ID	ID	ID
M5659	1	6155797	ID	ID	AD	TH	TH	ID	ID	TM	TM	ID	TH	TM	ID	AD	AD	TM	TH	TH	ID	TM	TM	ID	AD	ID	TM	TM	AD	TM	TM	TH	TH	ID	TM	AD	ID	TM	TM	TH	TH	TH	TM	ID	TH	AD	TH	ID	TH	AD	TM	ID	TM	ID	ID	AD	TH	AD	ID	TM	ID	ID	TM	TH	TH	AD	AD	TM	TM	TH	ID	AD	TH	ID	ID	TH	AD	TM	TM	TM	AD	TH	AD	AD	TM	TM	ID	TM	TH	ID	TM	AD	TM	TM	TH	ID	ID	TM	AD	ID	ID	ID
M5660	1	6155990	ID	ID	AD	TH	TH	ID	ID	TM	TM	ID	TH	TM	ID	AD	AD	TM	TH	TH	ID	TM	TM	ID	AD	ID	TM	TM	AD	TM	TM	TH	TH	ID	TM	AD	ID	TM	TM	TH	TH	TH	TM	ID	TH	AD	TH	ID	TH	AD	TM	ID	TM	ID	ID	AD	TH	AD	ID	TM	ID	ID	TM	TH	TH	AD	AD	TM	TM	TH	ID	AD	TH	ID	ID	TH	AD	TM	TM	TM	AD	TH	AD	AD	TM	TM	ID	TM	TH	ID	TM	AD	TM	TM	TH	ID	ID	TM	AD	ID	ID	ID
M5661	1	6156165	ID	ID	AD	TH	TH	ID	ID	TM	TM	ID	TH	TM	ID	AD	AD	TM	TH	TH	ID	TM	TM	ID	AD	ID	TM	TM	AD	TM	TM	TH	TH	ID	TM	AD	ID	TM	TM	TH	TH	TH	TM	ID	TH	AD	TH	ID	TH	AD	TM	ID	TM	ID	ID	AD	TH	AD	ID	TM	ID	ID	TM	TH	TH	AD	AD	TM	TM	TH	ID	AD	TH	ID	ID	TH	AD	TM	TM	TM	AD	TH	AD	AD	TM	TM	ID	TM	TH	ID	TM	AD	TM	TM	TH	ID	ID	TM	AD	ID	ID	ID
M5662	1	6156398	ID	ID	AD	TH	TH	ID	ID	TM	TM	ID	TH	TM	ID	AD	AD	TM	TH	TH	ID	TM	TM	ID	AD	ID	TM	TM	AD	TM	TM	TH	TH	ID	TM	AD	ID	TM	TM	TH	TH	TH	TM	ID	TH	AD	TH	ID	TH	AD	TM	ID	TM	ID	ID	AD	TH	AD	ID	TM	ID	ID	TM	TH	TH	AD	AD	TM	TM	TH	ID	AD	TH	ID	ID	TH	AD	TM	TM	TM	AD	TH	AD	AD	TM	TM	ID	TM	TH	ID	TM	AD	TM	TM	TH	ID	ID	TM	AD	ID	ID	ID
M5663	1	6156555	ID	ID	AD	TH	TH	ID	ID	TM	TM	ID	TH	TM	ID	AD	AD	TM	TH	TH	ID	TM	TM	ID	AD	ID	TM	TM	AD	TM	TM	TH	TH	ID	TM	AD	ID	TM	TM	TH	TH	TH	TM	ID	TH	AD	TH	ID	TH	AD	TM	ID	TM	ID	ID	AD	TH	AD	ID	TM	ID	ID	TM	TH	TH	AD	AD	TM	TM	TH	ID	AD	TH	ID	ID	TH	AD	TM	TM	TM	AD	TH	AD	AD	TM	TM	ID	TM	TH	ID	TM	AD	TM	TM	TH	ID	ID	TM	AD	ID	ID	ID
M5664	1	6156707	ID	ID	AD	TH	TH	ID	ID	TM	TM	ID	TH	TM	ID	AD	AD	TM	TH	TH	ID	TM	TM	ID	AD	ID	TM	TM	AD	TM	TM	TH	TH	ID	TM	AD	ID	TM	TM	TH	TH	TH	TM	ID	TH	AD	TH	ID	TH	AD	TM	ID	TM	ID	ID	AD	TH	AD	ID	TM	ID	ID	TM	TH	TH	AD	AD	TM	TM	TH	ID	AD	TH	ID	ID	TH	AD	TM	TM	TM	AD	TH	AD	AD	TM	TM	ID	TM	TH	ID	TM	AD	TM	TM	TH	ID	ID	TM	AD	ID	ID	ID
M5665	1	6156880	ID	ID	AD	TH	TH	ID	ID	TM	TM	ID	TH	TM	ID	AD	AD	TM	TH	TH	ID	TM	TM	ID	AD	ID	TM	TM	AD	TM	TM	TH	TH	ID	TM	AD	ID	TM	TM	TH	TH	TH	TM	ID	TH	AD	TH	ID	TH	AD	TM	ID	TM	ID	ID	AD	TH	AD	ID	TM	ID	ID	TM	TH	TH	AD	AD	TM	TM	TH	ID	AD	TH	ID	ID	TH	AD	TM	TM	TM	AD	TH	AD	AD	TM	TM	ID	TM	TH	ID	TM	AD	TM	TM	TH	ID	ID	TM	AD	ID	ID	ID
M5666	1	6157245	ID	ID	AD	TH	TH	ID	ID	TM	TM	ID	TH	TM	ID	AD	AD	TM	TH	TH	ID	TM	TM	ID	AD	ID	TM	TM	AD	TM	TM	TH	TH	ID	TM	AD	ID	TM	TM	TH	TH	TH	TM	ID	TH	AD	TH	ID	TH	AD	TM	ID	TM	ID	ID	AD	TH	AD	ID	TM	ID	ID	TM	TH	TH	AD	AD	TM	TM	TH	ID	AD	TH	ID	ID	TH	AD	TM	TM	TM	AD	TH	AD	AD	TM	TM	ID	TM	TH	ID	TM	AD	TM	TM	TH	ID	ID	TM	AD	ID	ID	ID
M5667	1	6157277	ID	ID	AD	TH	TH	ID	ID	TM	TM	ID	TH	TM	ID	AD	AD	TM	TH	TH	ID	TM	TM	ID	AD	ID	TM	TM	AD	TM	TM	TH	TH	ID	TM	AD	ID	TM	TM	TH	TH	TH	TM	ID	TH	AD	TH	ID	TH	AD	TM	ID	TM	ID	ID	AD	TH	AD	ID	TM	ID	ID	TM	TH	TH	AD	AD	TM	TM	TH	ID	AD	TH	ID	ID	TH	AD	TM	TM	TM	AD	TH	AD	AD	TM	TM	ID	TM	TH	ID	TM	AD	TM	TM	TH	ID	ID	TM	AD	ID	ID	ID
M5668	1	6157465	ID	ID	AD	TH	TH	ID	ID	TM	TM	ID	TH	TM	ID	AD	AD	TM	TH	TH	ID	TM	TM	ID	AD	ID	TM	TM	AD	TM	TM	TH	TH	ID	TM	AD	ID	TM	TM	TH	TH	TH	TM	ID	TH	AD	TH	ID	TH	AD	TM	ID	TM	ID	ID	AD	TH	AD	ID	TM	ID	ID	TM	TH	TH	AD	AD	TM	TM	TH	ID	AD	TH	ID	ID	TH	AD	TM	TM	TM	AD	TH	AD	AD	TM	TM	ID	TM	TH	ID	TM	AD	TM	TM	TH	ID	ID	TM	AD	ID	ID	ID
M5669	1	6157509	ID	ID	AD	TH	TH	ID	ID	TM	TM	ID	TH	TM	ID	AD	AD	TM	TH	TH	ID	TM	TM	ID	AD	ID	TM	TM	AD	TM	TM	TH	TH	ID	TM	AD	ID	TM	TM	TH	TH	TH	TM	ID	TH	AD	TH	ID	TH	AD	TM	ID	TM	ID	ID	AD	TH	AD	ID	TM	ID	ID	TM	TH	TH	AD	AD	TM	TM	TH	ID	AD	TH	ID	ID	TH	AD	TM	TM	TM	AD	TH	AD	AD	TM	TM	ID	TM	TH	ID	TM	AD	TM	TM	TH	ID	ID	TM	AD	ID	ID	ID
M5670	1	6157571	ID	ID	AD	TH	TH	ID	ID	TM	TM	ID	TH	TM	ID	AD	AD	TM	TH	TH	ID	TM	TM	ID	AD	ID	TM	TM	AD	TM	TM	TH	TH	ID	TM	AD	ID	TM	TM	TH	TH	TH	TM	ID	TH	AD	TH	ID	TH	AD	TM	ID	TM	ID	ID	AD	TH	AD	ID	TM	ID	ID	TM	TH	TH	AD	AD	TM	TM	TH	ID	AD	TH	ID	ID	TH	AD	TM	TM	TM	AD	TH	AD	AD	TM	TM	ID	TM	TH	ID	TM	AD	TM	TM	TH	ID	ID	TM	AD	ID	ID	ID
M5671	1	6157582	ID	ID	AD	TH	TH	ID	ID	TM	TM	ID	TH	TM	ID	AD	AD	TM	TH	TH	ID	TM	TM	ID	AD	ID	TM	TM	AD	TM	TM	TH	TH	ID	TM	AD	ID	TM	TM	TH	TH	TH	TM	ID	TH	AD	TH	ID	TH	AD	TM	ID	TM	ID	ID	AD	TH	AD	ID	TM	ID	ID	TM	TH	TH	AD	AD	TM	TM	TH	ID	AD	TH	ID	ID	TH	AD	TM	TM	TM	AD	TH	AD	AD	TM	TM	ID	TM	TH	ID	TM	AD	TM	TM	TH	ID	ID	TM	AD	ID	ID	ID
M5672	1	6157610	ID	ID	AD	TH	TH	ID	ID	TM	TM	ID	TH	TM	ID	AD	AD	TM	TH	TH	ID	TM	TM	ID	AD	ID	TM	TM	AD	TM	TM	TH	TH	ID	TM	AD	ID	TM	TM	TH	TH	TH	TM	ID	TH	AD	TH	ID	TH	AD	TM	ID	TM	ID	ID	AD	TH	AD	ID	TM	ID	ID	TM	TH	TH	AD	AD	TM	TM	TH	ID	AD	TH	ID	ID	TH	AD	TM	TM	TM	AD	TH	AD	AD	TM	TM	ID	TM	TH	ID	TM	AD	TM	TM	TH	ID	ID	TM	AD	ID	ID	ID
M5673	1	6158145	ID	ID	AD	TH	TH	ID	ID	TM	TM	ID	TH	TM	ID	AD	AD	TM	TH	TH	ID	TM	TM	ID	AD	ID	TM	TM	AD	TM	TM	TH	TH	ID	TM	AD	ID	TM	TM	TH	TH	TH	TM	ID	TH	AD	TH	ID	TH	AD	TM	ID	TM	ID	ID	AD	TH	AD	ID	TM	ID	ID	TM	TH	TH	AD	AD	TM	TM	TH	ID	AD	TH	ID	ID	TH	AD	TM	TM	TM	AD	TH	AD	AD	TM	TM	ID	TM	TH	ID	TM	AD	TM	TM	TH	ID	ID	TM	AD	ID	ID	ID
M5674	1	6158380	ID	ID	AD	TH	TH	ID	ID	TM	TM	ID	TH	TM	ID	AD	AD	TM	TH	TH	ID	TM	TM	ID	AD	ID	TM	TM	AD	TM	TM	TH	TH	ID	TM	AD	ID	TM	TM	TH	TH	TH	TM	ID	TH	AD	TH	ID	TH	AD	TM	ID	TM	ID	ID	AD	TH	AD	ID	TM	ID	ID	TM	TH	TH	AD	AD	TM	TM	TH	ID	AD	TH	ID	ID	TH	AD	TM	TM	TM	AD	TH	AD	AD	TM	TM	ID	TM	TH	ID	TM	AD	TM	TM	TH	ID	ID	TM	AD	ID	ID	ID
M5675	1	6158422	ID	ID	AD	TH	TH	ID	ID	TM	TM	ID	TH	TM	ID	AD	AD	TM	TH	TH	ID	TM	TM	ID	AD	ID	TM	TM	AD	TM	TM	TH	TH	ID	TM	AD	ID	TM	TM	TH	TH	TH	TM	ID	TH	AD	TH	ID	TH	AD	TM	ID	TM	ID	ID	AD	TH	AD	ID	TM	ID	ID	TM	TH	TH	AD	AD	TM	TM	TH	ID	AD	TH	ID	ID	TH	AD	TM	TM	TM	AD	TH	AD	AD	TM	TM	ID	TM	TH	ID	TM	AD	TM	TM	TH	ID	ID	TM	AD	ID	ID	ID
M5676	1	6158427	ID	ID	AD	TH	TH	ID	ID	TM	TM	ID	TH	TM	ID	AD	AD	TM	TH	TH	ID	TM	TM	ID	AD	ID	TM	TM	AD	TM	TM	TH	TH	ID	TM	AD	ID	TM	TM	TH	TH	TH	TM	ID	TH	AD	TH	ID	TH	AD	TM	ID	TM	ID	ID	AD	TH	AD	ID	TM	ID	ID	TM	TH	TH	AD	AD	TM	TM	TH	ID	AD	TH	ID	ID	TH	AD	TM	TM	TM	AD	TH	AD	AD	TM	TM	ID	TM	TH	ID	TM	AD	TM	TM	TH	ID	ID	TM	AD	ID	ID	ID
M5677	1	6158458	ID	ID	AD	TH	TH	ID	ID	TM	TM	ID	TH	TM	ID	AD	AD	TM	TH	TH	ID	TM	TM	ID	AD	ID	TM	TM	AD	TM	TM	TH	TH	ID	TM	AD	ID	TM	TM	TH	TH	TH	TM	ID	TH	AD	TH	ID	TH	AD	TM	ID	TM	ID	ID	AD	TH	AD	ID	TM	ID	ID	TM	TH	TH	AD	AD	TM	TM	TH	ID	AD	TH	ID	ID	TH	AD	TM	TM	TM	AD	TH	AD	AD	TM	TM	ID	TM	TH	ID	TM	AD	TM	TM	TH	ID	ID	TM	AD	ID	ID	ID
M5678	1	6158510	ID	ID	AD	TH	TH	ID	ID	TM	TM	ID	TH	TM	ID	AD	AD	TM	TH	TH	ID	TM	TM	ID	AD	ID	TM	TM	AD	TM	TM	TH	TH	ID	TM	AD	ID	TM	TM	TH	TH	TH	TM	ID	TH	AD	TH	ID	TH	AD	TM	ID	TM	ID	ID	AD	TH	AD	ID	TM	ID	ID	TM	TH	TH	AD	AD	TM	TM	TH	ID	AD	TH	ID	ID	TH	AD	TM	TM	TM	AD	TH	AD	AD	TM	TM	ID	TM	TH	ID	TM	AD	TM	TM	TH	ID	ID	TM	AD	ID	ID	ID
M5679	1	6158678	ID	ID	AD	TH	TH	ID	ID	TM	TM	ID	TH	TM	ID	AD	AD	TM	TH	TH	ID	TM	TM	ID	AD	ID	TM	TM	AD	TM	TM	TH	TH	ID	TM	AD	ID	TM	TM	TH	TH	TH	TM	ID	TH	AD	TH	ID	TH	AD	TM	ID	TM	ID	ID	AD	TH	AD	ID	TM	ID	ID	TM	TH	TH	AD	AD	TM	TM	TH	ID	AD	TH	ID	ID	TH	AD	TM	TM	TM	AD	TH	AD	AD	TM	TM	ID	TM	TH	ID	TM	AD	TM	TM	TH	ID	ID	TM	AD	ID	ID	ID
M5680	1	6158723	ID	ID	AD	TH	TH	ID	ID	TM	TM	ID	TH	TM	ID	AD	AD	TM	TH	TH	ID	TM	TM	ID	AD	ID	TM	TM	AD	TM	TM	TH	TH	ID	TM	AD	ID	TM	TM	TH	TH	TH	TM	ID	TH	AD	TH	ID	TH	AD	TM	ID	TM	ID	ID	AD	TH	AD	ID	TM	ID	ID	TM	TH	TH	AD	AD	TM	TM	TH	ID	AD	TH	ID	ID	TH	AD	TM	TM	TM	AD	TH	AD	AD	TM	TM	ID	TM	TH	ID	TM	AD	TM	TM	TH	ID	ID	TM	AD	ID	ID	ID
M5681	1	6158734	ID	ID	AD	TH	TH	ID	ID	TM	TM	ID	TH	TM	ID	AD	AD	TM	TH	TH	ID	TM	TM	ID	AD	ID	TM	TM	AD	TM	TM	TH	TH	ID	TM	AD	ID	TM	TM	TH	TH	TH	TM	ID	TH	AD	TH	ID	TH	AD	TM	ID	TM	ID	ID	AD	TH	AD	ID	TM	ID	ID	TM	TH	TH	AD	AD	TM	TM	TH	ID	AD	TH	ID	ID	TH	AD	TM	TM	TM	AD	TH	AD	AD	TM	TM	ID	TM	TH	ID	TM	AD	TM	TM	TH	ID	ID	TM	AD	ID	ID	ID
M5682	1	6158796	ID	ID	AD	TH	TH	ID	ID	TM	TM	ID	TH	TM	ID	AD	AD	TM	TH	TH	ID	TM	TM	ID	AD	ID	TM	TM	AD	TM	TM	TH	TH	ID	TM	AD	ID	TM	TM	TH	TH	TH	TM	ID	TH	AD	TH	ID	TH	AD	TM	ID	TM	ID	ID	AD	TH	AD	ID	TM	ID	ID	TM	TH	TH	AD	AD	TM	TM	TH	ID	AD	TH	ID	ID	TH	AD	TM	TM	TM	AD	TH	AD	AD	TM	TM	ID	TM	TH	ID	TM	AD	TM	TM	TH	ID	ID	TM	AD	ID	ID	ID
M5683	1	6158840	ID	ID	AD	TH	TH	ID	ID	TM	TM	ID	TH	TM	ID	AD	AD	TM	TH	TH	ID	TM	TM	ID	AD	ID	TM	TM	AD	TM	TM	TH	TH	ID	TM	AD	ID	TM	TM	TH	TH	TH	TM	ID	TH	AD	TH	ID	TH	AD	TM	ID	TM	ID	ID	AD	TH	AD	ID	TM	ID	ID	TM	TH	TH	AD	AD	TM	TM	TH	ID	AD	TH	ID	ID	TH	AD	TM	TM	TM	AD	TH	AD	AD	TM	TM	ID	TM	TH	ID	TM	AD	TM	TM	TH	ID	ID	TM	AD	ID	ID	ID
M5684	1	6158909	ID	ID	AD	TH	TH	ID	ID	TM	TM	ID	TH	TM	ID	AD	AD	TM	TH	TH	ID	TM	TM	ID	AD	ID	TM	TM	AD	TM	TM	TH	TH	ID	TM	AD	ID	TM	TM	TH	TH	TH	TM	ID	TH	AD	TH	ID	TH	AD	TM	ID	TM	ID	ID	AD	TH	AD	ID	TM	ID	ID	TM	TH	TH	AD	AD	TM	TM	TH	ID	AD	TH	ID	ID	TH	AD	TM	TM	TM	AD	TH	AD	AD	TM	TM	ID	TM	TH	ID	TM	AD	TM	TM	TH	ID	ID	TM	AD	ID	ID	ID
M5685	1	6158954	ID	ID	AD	TH	TH	ID	ID	TM	TM	ID	TH	TM	ID	AD	AD	TM	TH	TH	ID	TM	TM	ID	AD	ID	TM	TM	AD	TM	TM	TH	TH	ID	TM	AD	ID	TM	TM	TH	TH	TH	TM	ID	TH	AD	TH	ID	TH	AD	TM	ID	TM	ID	ID	AD	TH	AD	ID	TM	ID	ID	TM	TH	TH	AD	AD	TM	TM	TH	ID	AD	TH	ID	ID	TH	AD	TM	TM	TM	AD	TH	AD	AD	TM	TM	ID	TM	TH	ID	TM	AD	TM	TM	TH	ID	ID	TM	AD	ID	ID	ID
M5686	1	6159139	ID	ID	AD	TH	TH	ID	ID	TM	TM	ID	TH	TM	ID	AD	AD	TM	TH	TH	ID	TM	TM	ID	AD	ID	TM	TM	AD	TM	TM	TH	TH	ID	TM	AD	ID	TM	TM	TH	TH	TH	TM	ID	TH	AD	TH	ID	TH	AD	TM	ID	TM	ID	ID	AD	TH	AD	ID	TM	ID	ID	TM	TH	TH	AD	AD	TM	TM	TH	ID	AD	TH	ID	ID	TH	AD	TM	TM	TM	AD	TH	AD	AD	TM	TM	ID	TM	TH	ID	TM	AD	TM	TM	TH	ID	ID	TM	AD	ID	ID	ID
M5687	1	6159165	ID	ID	AD	TH	TH	ID	ID	TM	TM	ID	TH	TM	ID	AD	AD	TM	TH	TH	ID	TM	TM	ID	AD	ID	TM	TM	AD	TM	TM	TH	TH	ID	TM	AD	ID	TM	TM	TH	TH	TH	TM	ID	TH	AD	TH	ID	TH	AD	TM	ID	TM	ID	ID	AD	TH	AD	ID	TM	ID	ID	TM	TH	TH	AD	AD	TM	TM	TH	ID	AD	TH	ID	ID	TH	AD	TM	TM	TM	AD	TH	AD	AD	TM	TM	ID	TM	TH	ID	TM	AD	TM	TM	TH	ID	ID	TM	AD	ID	ID	ID
M5688	1	6159179	ID	ID	AD	TH	TH	ID	ID	TM	TM	ID	TH	TM	ID	AD	AD	TM	TH	TH	ID	TM	TM	ID	AD	ID	TM	TM	AD	TM	TM	TH	TH	ID	TM	AD	ID	TM	TM	TH	TH	TH	TM	ID	TH	AD	TH	ID	TH	AD	TM	ID	TM	ID	ID	AD	TH	AD	ID	TM	ID	ID	TM	TH	TH	AD	AD	TM	TM	TH	ID	AD	TH	ID	ID	TH	AD	TM	TM	TM	AD	TH	AD	AD	TM	TM	ID	TM	TH	ID	TM	AD	TM	TM	TH	ID	ID	TM	AD	ID	ID	ID
M5689	1	6159189	ID	ID	AD	TH	TH	ID	ID	TM	TM	ID	TH	TM	ID	AD	AD	TM	TH	TH	ID	TM	TM	ID	AD	ID	TM	TM	AD	TM	TM	TH	TH	ID	TM	AD	ID	TM	TM	TH	TH	TH	TM	ID	TH	AD	TH	ID	TH	AD	TM	ID	TM	ID	ID	AD	TH	AD	ID	TM	ID	ID	TM	TH	TH	AD	AD	TM	TM	TH	ID	AD	TH	ID	ID	TH	AD	TM	TM	TM	AD	TH	AD	AD	TM	TM	ID	TM	TH	ID	TM	AD	TM	TM	TH	ID	ID	TM	AD	ID	ID	ID
M5690	1	6159215	ID	ID	AD	TH	TH	ID	ID	TM	TM	ID	TH	TM	ID	AD	AD	TM	TH	TH	ID	TM	TM	ID	AD	ID	TM	TM	AD	TM	TM	TH	TH	ID	TM	AD	ID	TM	TM	TH	TH	TH	TM	ID	TH	AD	TH	ID	TH	AD	TM	ID	TM	ID	ID	AD	TH	AD	ID	TM	ID	ID	TM	TH	TH	AD	AD	TM	TM	TH	ID	AD	TH	ID	ID	TH	AD	TM	TM	TM	AD	TH	AD	AD	TM	TM	ID	TM	TH	ID	TM	AD	TM	TM	TH	ID	ID	TM	AD	ID	ID	ID
M5691	1	6159217	ID	ID	AD	TH	TH	ID	ID	TM	TM	ID	TH	TM	ID	AD	AD	TM	TH	TH	ID	TM	TM	ID	AD	ID	TM	TM	AD	TM	TM	TH	TH	ID	TM	AD	ID	TM	TM	TH	TH	TH	TM	ID	TH	AD	TH	ID	TH	AD	TM	ID	TM	ID	ID	AD	TH	AD	ID	TM	ID	ID	TM	TH	TH	AD	AD	TM	TM	TH	ID	AD	TH	ID	ID	TH	AD	TM	TM	TM	AD	TH	AD	AD	TM	TM	ID	TM	TH	ID	TM	AD	TM	TM	TH	ID	ID	TM	AD	ID	ID	ID
M5692	1	6159546	ID	ID	AD	TH	TH	ID	ID	TM	TM	ID	TH	TM	ID	AD	AD	TM	TH	TH	ID	TM	TM	ID	AD	ID	TM	TM	AD	TM	TM	TH	TH	ID	TM	AD	ID	TM	TM	TH	TH	TH	TM	ID	TH	AD	TH	ID	TH	AD	TM	ID	TM	ID	ID	AD	TH	AD	ID	TM	ID	ID	TM	TH	TH	AD	AD	TM	TM	TH	ID	AD	TH	ID	ID	TH	AD	TM	TM	TM	AD	TH	AD	AD	TM	TM	ID	TM	TH	ID	TM	AD	TM	TM	TH	ID	ID	TM	AD	ID	ID	ID
M5693	1	6159622	ID	ID	AD	TH	TH	ID	ID	TM	TM	ID	TH	TM	ID	AD	AD	TM	TH	TH	ID	TM	TM	ID	AD	ID	TM	TM	AD	TM	TM	TH	TH	ID	TM	AD	ID	TM	TM	TH	TH	TH	TM	ID	TH	AD	TH	ID	TH	AD	TM	ID	TM	ID	ID	AD	TH	AD	ID	TM	ID	ID	TM	TH	TH	AD	AD	TM	TM	TH	ID	AD	TH	ID	ID	TH	AD	TM	TM	TM	AD	TH	AD	AD	TM	TM	ID	TM	TH	ID	TM	AD	TM	TM	TH	ID	ID	TM	AD	ID	ID	ID
M5694	1	6159624	ID	ID	AD	TH	TH	ID	ID	TM	TM	ID	TH	TM	ID	AD	AD	TM	TH	TH	ID	TM	TM	ID	AD	ID	TM	TM	AD	TM	TM	TH	TH	ID	TM	AD	ID	TM	TM	TH	TH	TH	TM	ID	TH	AD	TH	ID	TH	AD	TM	ID	TM	ID	ID	AD	TH	AD	ID	TM	ID	ID	TM	TH	TH	AD	AD	TM	TM	TH	ID	AD	TH	ID	ID	TH	AD	TM	TM	TM	AD	TH	AD	AD	TM	TM	ID	TM	TH	ID	TM	AD	TM	TM	TH	ID	ID	TM	AD	ID	ID	ID
M5695	1	6159636	ID	ID	AD	TH	TH	ID	ID	TM	TM	ID	TH	TM	ID	AD	AD	TM	TH	TH	ID	TM	TM	ID	AD	ID	TM	TM	AD	TM	TM	TH	TH	ID	TM	AD	ID	TM	TM	TH	TH	TH	TM	ID	TH	AD	TH	ID	TH	AD	TM	ID	TM	ID	ID	AD	TH	AD	ID	TM	ID	ID	TM	TH	TH	AD	AD	TM	TM	TH	ID	AD	TH	ID	ID	TH	AD	TM	TM	TM	AD	TH	AD	AD	TM	TM	ID	TM	TH	ID	TM	AD	TM	TM	TH	ID	ID	TM	AD	ID	ID	ID
M5696	1	6159797	ID	ID	AD	TH	TH	ID	ID	TM	TM	ID	TH	TM	ID	AD	AD	TM	TH	TH	ID	TM	TM	ID	AD	ID	TM	TM	AD	TM	TM	TH	TH	ID	TM	AD	ID	TM	TM	TH	TH	TH	TM	ID	TH	AD	TH	ID	TH	AD	TM	ID	TM	ID	ID	AD	TH	AD	ID	TM	ID	ID	TM	TH	TH	AD	AD	TM	TM	TH	ID	AD	TH	ID	ID	TH	AD	TM	TM	TM	AD	TH	AD	AD	TM	TM	ID	TM	TH	ID	TM	AD	TM	TM	TH	ID	ID	TM	AD	ID	ID	ID
M5697	1	6159940	ID	ID	AD	TH	TH	ID	ID	TM	TM	ID	TH	TM	ID	AD	AD	TM	TH	TH	ID	TM	TM	ID	AD	ID	TM	TM	AD	TM	TM	TH	TH	ID	TM	AD	ID	TM	TM	TH	TH	TH	TM	ID	TH	AD	TH	ID	TH	AD	TM	ID	TM	ID	ID	AD	TH	AD	ID	TM	ID	ID	TM	TH	TH	AD	AD	TM	TM	TH	ID	AD	TH	ID	ID	TH	AD	TM	TM	TM	AD	TH	AD	AD	TM	TM	ID	TM	TH	ID	TM	AD	TM	TM	TH	ID	ID	TM	AD	ID	ID	ID
M5698	1	6159980	ID	ID	AD	TH	TH	ID	ID	TM	TM	ID	TH	TM	ID	AD	AD	TM	TH	TH	ID	TM	TM	ID	AD	ID	TM	TM	AD	TM	TM	TH	TH	ID	TM	AD	ID	TM	TM	TH	TH	TH	TM	ID	TH	AD	TH	ID	TH	AD	TM	ID	TM	ID	ID	AD	TH	AD	ID	TM	ID	ID	TM	TH	TH	AD	AD	TM	TM	TH	ID	AD	TH	ID	ID	TH	AD	TM	TM	TM	AD	TH	AD	AD	TM	TM	ID	TM	TH	ID	TM	AD	TM	TM	TH	ID	ID	TM	AD	ID	ID	ID
M5699	1	6160079	ID	ID	AD	TH	TH	ID	ID	TM	TM	ID	TH	TM	ID	AD	AD	TM	TH	TH	ID	TM	TM	ID	AD	ID	TM	TM	AD	TM	TM	TH	TH	ID	TM	AD	ID	TM	TM	TH	TH	TH	TM	ID	TH	AD	TH	ID	TH	AD	TM	ID	TM	ID	ID	AD	TH	AD	ID	TM	ID	ID	TM	TH	TH	AD	AD	TM	TM	TH	ID	AD	TH	ID	ID	TH	AD	TM	TM	TM	AD	TH	AD	AD	TM	TM	ID	TM	TH	ID	TM	AD	TM	TM	TH	ID	ID	TM	AD	ID	ID	ID
M5700	1	6160759	ID	ID	AD	TH	TH	ID	ID	TM	TM	ID	TH	TM	ID	AD	AD	TM	TH	TH	ID	TM	TM	ID	AD	ID	TM	TM	AD	TM	TM	TH	TH	ID	TM	AD	ID	TM	TM	TH	TH	TH	TM	ID	TH	AD	TH	ID	TH	AD	TM	ID	TM	ID	ID	AD	TH	AD	ID	TM	ID	ID	TM	TH	TH	AD	AD	TM	TM	TH	ID	AD	TH	ID	ID	TH	AD	TM	TM	TM	AD	TH	AD	AD	TM	TM	ID	TM	TH	ID	TM	AD	TM	TM	TH	ID	ID	TM	AD	ID	ID	ID
M5701	1	6160849	ID	ID	AD	TH	TH	ID	ID	TM	TM	ID	TH	TM	ID	AD	AD	TM	TH	TH	ID	TM	TM	ID	AD	ID	TM	TM	AD	TM	TM	TH	TH	ID	TM	AD	ID	TM	TM	TH	TH	TH	TM	ID	TH	AD	TH	ID	TH	AD	TM	ID	TM	ID	ID	AD	TH	AD	ID	TM	ID	ID	TM	TH	TH	AD	AD	TM	TM	TH	ID	AD	TH	ID	ID	TH	AD	TM	TM	TM	AD	TH	AD	AD	TM	TM	ID	TM	TH	ID	TM	AD	TM	TM	TH	ID	ID	TM	AD	ID	ID	ID
M5702	1	6161026	ID	ID	AD	TH	TH	ID	ID	TM	TM	ID	TH	TM	ID	AD	AD	TM	TH	TH	ID	TM	TM	ID	AD	ID	TM	TM	AD	TM	TM	TH	TH	ID	TM	AD	ID	TM	TM	TH	TH	TH	TM	ID	TH	AD	TH	ID	TH	AD	TM	ID	TM	ID	ID	AD	TH	AD	ID	TM	ID	ID	TM	TH	TH	AD	AD	TM	TM	TH	ID	AD	TH	ID	ID	TH	AD	TM	TM	TM	AD	TH	AD	AD	TM	TM	ID	TM	TH	ID	TM	AD	TM	TM	TH	ID	ID	TM	AD	ID	ID	ID
M5703	1	6161161	ID	ID	AD	TH	TH	ID	ID	TM	TM	ID	TH	TM	ID	AD	AD	TM	TH	TH	ID	TM	TM	ID	AD	ID	TM	TM	AD	TM	TM	TH	TH	ID	TM	AD	ID	TM	TM	TH	TH	TH	TM	ID	TH	AD	TH	ID	TH	AD	TM	ID	TM	ID	ID	AD	TH	AD	ID	TM	ID	ID	TM	TH	TH	AD	AD	TM	TM	TH	ID	AD	TH	ID	ID	TH	AD	TM	TM	TM	AD	TH	AD	AD	TM	TM	ID	TM	TH	ID	TM	AD	TM	TM	TH	ID	ID	TM	AD	ID	ID	ID
M5704	1	6161172	ID	ID	AD	TH	TH	ID	ID	TM	TM	ID	TH	TM	ID	AD	AD	TM	TH	TH	ID	TM	TM	ID	AD	ID	TM	TM	AD	TM	TM	TH	TH	ID	TM	AD	ID	TM	TM	TH	TH	TH	TM	ID	TH	AD	TH	ID	TH	AD	TM	ID	TM	ID	ID	AD	TH	AD	ID	TM	ID	ID	TM	TH	TH	AD	AD	TM	TM	TH	ID	AD	TH	ID	ID	TH	AD	TM	TM	TM	AD	TH	AD	AD	TM	TM	ID	TM	TH	ID	TM	AD	TM	TM	TH	ID	ID	TM	AD	ID	ID	ID
M5705	1	6161335	ID	ID	AD	TH	TH	ID	ID	TM	TM	ID	TH	TM	ID	AD	AD	TM	TH	TH	ID	TM	TM	ID	AD	ID	TM	TM	AD	TM	TM	TH	TH	ID	TM	AD	ID	TM	TM	TH	TH	TH	TM	ID	TH	AD	TH	ID	TH	AD	TM	ID	TM	ID	ID	AD	TH	AD	ID	TM	ID	ID	TM	TH	TH	AD	AD	TM	TM	TH	ID	AD	TH	ID	ID	TH	AD	TM	TM	TM	AD	TH	AD	AD	TM	TM	ID	TM	TH	ID	TM	AD	TM	TM	TH	ID	ID	TM	AD	ID	ID	ID
M5706	1	6161357	ID	ID	AD	TH	TH	ID	ID	TM	TM	ID	TH	TM	ID	AD	AD	TM	TH	TH	ID	TM	TM	ID	AD	ID	TM	TM	AD	TM	TM	TH	TH	ID	TM	AD	ID	TM	TM	TH	TH	TH	TM	ID	TH	AD	TH	ID	TH	AD	TM	ID	TM	ID	ID	AD	TH	AD	ID	TM	ID	ID	TM	TH	TH	AD	AD	TM	TM	TH	ID	AD	TH	ID	ID	TH	AD	TM	TM	TM	AD	TH	AD	AD	TM	TM	ID	TM	TH	ID	TM	AD	TM	TM	TH	ID	ID	TM	AD	ID	ID	ID
M5707	1	6161381	ID	ID	AD	TH	TH	ID	ID	TM	TM	ID	TH	TM	ID	AD	AD	TM	TH	TH	ID	TM	TM	ID	AD	ID	TM	TM	AD	TM	TM	TH	TH	ID	TM	AD	ID	TM	TM	TH	TH	TH	TM	ID	TH	AD	TH	ID	TH	AD	TM	ID	TM	ID	ID	AD	TH	AD	ID	TM	ID	ID	TM	TH	TH	AD	AD	TM	TM	TH	ID	AD	TH	ID	ID	TH	AD	TM	TM	TM	AD	TH	AD	AD	TM	TM	ID	TM	TH	ID	TM	AD	TM	TM	TH	ID	ID	TM	AD	ID	ID	ID
M5708	1	6161426	ID	ID	AD	TH	TH	ID	ID	TM	TM	ID	TH	TM	ID	AD	AD	TM	TH	TH	ID	TM	TM	ID	AD	ID	TM	TM	AD	TM	TM	TH	TH	ID	TM	AD	ID	TM	TM	TH	TH	TH	TM	ID	TH	AD	TH	ID	TH	AD	TM	ID	TM	ID	ID	AD	TH	AD	ID	TM	ID	ID	TM	TH	TH	AD	AD	TM	TM	TH	ID	AD	TH	ID	ID	TH	AD	TM	TM	TM	AD	TH	AD	AD	TM	TM	ID	TM	TH	ID	TM	AD	TM	TM	TH	ID	ID	TM	AD	ID	ID	ID
M5709	1	6161454	ID	ID	AD	TH	TH	ID	ID	TM	TM	ID	TH	TM	ID	AD	AD	TM	TH	TH	ID	TM	TM	ID	AD	ID	TM	TM	AD	TM	TM	TH	TH	ID	TM	AD	ID	TM	TM	TH	TH	TH	TM	ID	TH	AD	TH	ID	TH	AD	TM	ID	TM	ID	ID	AD	TH	AD	ID	TM	ID	ID	TM	TH	TH	AD	AD	TM	TM	TH	ID	AD	TH	ID	ID	TH	AD	TM	TM	TM	AD	TH	AD	AD	TM	TM	ID	TM	TH	ID	TM	AD	TM	TM	TH	ID	ID	TM	AD	ID	ID	ID
M5710	1	6161526	ID	ID	AD	TH	TH	ID	ID	TM	TM	ID	TH	TM	ID	AD	AD	TM	TH	TH	ID	TM	TM	ID	AD	ID	TM	TM	AD	TM	TM	TH	TH	ID	TM	AD	ID	TM	TM	TH	TH	TH	TM	ID	TH	AD	TH	ID	TH	AD	TM	ID	TM	ID	ID	AD	TH	AD	ID	TM	ID	ID	TM	TH	TH	AD	AD	TM	TM	TH	ID	AD	TH	ID	ID	TH	AD	TM	TM	TM	AD	TH	AD	AD	TM	TM	ID	TM	TH	ID	TM	AD	TM	TM	TH	ID	ID	TM	AD	ID	ID	ID
M5711	1	6161618	ID	ID	AD	TH	TH	ID	ID	TM	TM	ID	TH	TM	ID	AD	AD	TM	TH	TH	ID	TM	TM	ID	AD	ID	TM	TM	AD	TM	TM	TH	TH	ID	TM	AD	ID	TM	TM	TH	TH	TH	TM	ID	TH	AD	TH	ID	TH	AD	TM	ID	TM	ID	ID	AD	TH	AD	ID	TM	ID	ID	TM	TH	TH	AD	AD	TM	TM	TH	ID	AD	TH	ID	ID	TH	AD	TM	TM	TM	AD	TH	AD	AD	TM	TM	ID	TM	TH	ID	TM	AD	TM	TM	TH	ID	ID	TM	AD	ID	ID	ID
M5712	1	6161663	ID	ID	AD	TH	TH	ID	ID	TM	TM	ID	TH	TM	ID	AD	AD	TM	TH	TH	ID	TM	TM	ID	AD	ID	TM	TM	AD	TM	TM	TH	TH	ID	TM	AD	ID	TM	TM	TH	TH	TH	TM	ID	TH	AD	TH	ID	TH	AD	TM	ID	TM	ID	ID	AD	TH	AD	ID	TM	ID	ID	TM	TH	TH	AD	AD	TM	TM	TH	ID	AD	TH	ID	ID	TH	AD	TM	TM	TM	AD	TH	AD	AD	TM	TM	ID	TM	TH	ID	TM	AD	TM	TM	TH	ID	ID	TM	AD	ID	ID	ID
M5713	1	6161684	ID	ID	AD	TH	TH	ID	ID	TM	TM	ID	TH	TM	ID	AD	AD	TM	TH	TH	ID	TM	TM	ID	AD	ID	TM	TM	AD	TM	TM	TH	TH	ID	TM	AD	ID	TM	TM	TH	TH	TH	TM	ID	TH	AD	TH	ID	TH	AD	TM	ID	TM	ID	ID	AD	TH	AD	ID	TM	ID	ID	TM	TH	TH	AD	AD	TM	TM	TH	ID	AD	TH	ID	ID	TH	AD	TM	TM	TM	AD	TH	AD	AD	TM	TM	ID	TM	TH	ID	TM	AD	TM	TM	TH	ID	ID	TM	AD	ID	ID	ID
M5714	1	6161685	ID	ID	AD	TH	TH	ID	ID	TM	TM	ID	TH	TM	ID	AD	AD	TM	TH	TH	ID	TM	TM	ID	AD	ID	TM	TM	AD	TM	TM	TH	TH	ID	TM	AD	ID	TM	TM	TH	TH	TH	TM	ID	TH	AD	TH	ID	TH	AD	TM	ID	TM	ID	ID	AD	TH	AD	ID	TM	ID	ID	TM	TH	TH	AD	AD	TM	TM	TH	ID	AD	TH	ID	ID	TH	AD	TM	TM	TM	AD	TH	AD	AD	TM	TM	ID	TM	TH	ID	TM	AD	TM	TM	TH	ID	ID	TM	AD	ID	ID	ID
M5715	1	6167760	ID	ID	AD	TH	TH	ID	ID	TM	TM	ID	TH	TM	ID	AD	AD	TM	TH	TH	ID	TM	TM	ID	AD	ID	TM	TM	AD	TM	TM	TH	TH	ID	TM	AD	ID	TM	TM	TH	TH	TH	TM	ID	TH	AD	TH	ID	TH	AD	TM	ID	TM	ID	ID	AD	TH	AD	ID	TM	ID	ID	TM	TH	TH	AD	AD	TM	TM	TH	ID	AD	TH	ID	ID	TH	AD	TM	TM	TM	AD	TH	AD	AD	TM	TM	ID	TM	TH	ID	TM	AD	TM	TM	TH	ID	ID	TM	AD	ID	ID	ID
M5716	1	6167814	ID	ID	AD	TH	TH	ID	ID	TM	TM	ID	TH	TM	ID	AD	AD	TM	TH	TH	ID	TM	TM	ID	AD	ID	TM	TM	AD	TM	TM	TH	TH	ID	TM	AD	ID	TM	TM	TH	TH	TH	TM	ID	TH	AD	TH	ID	TH	AD	TM	ID	TM	ID	ID	AD	TH	AD	ID	TM	ID	ID	TM	TH	TH	AD	AD	TM	TM	TH	ID	AD	TH	ID	ID	TH	AD	TM	TM	TM	AD	TH	AD	AD	TM	TM	ID	TM	TH	ID	TM	AD	TM	TM	TH	ID	ID	TM	AD	ID	ID	ID
M5717	1	6167963	ID	ID	AD	TH	TH	ID	ID	TM	TM	ID	TH	TM	ID	AD	AD	TM	TH	TH	ID	TM	TM	ID	AD	ID	TM	TM	AD	TM	TM	TH	TH	ID	TM	AD	ID	TM	TM	TH	TH	TH	TM	ID	TH	AD	TH	ID	TH	AD	TM	ID	TM	ID	ID	AD	TH	AD	ID	TM	ID	ID	TM	TH	TH	AD	AD	TM	TM	TH	ID	AD	TH	ID	ID	TH	AD	TM	TM	TM	AD	TH	AD	AD	TM	TM	ID	TM	TH	ID	TM	AD	TM	TM	TH	ID	ID	TM	AD	ID	ID	ID
M5718	1	6168277	ID	ID	AD	TH	TH	ID	ID	TM	TM	ID	TH	TM	ID	AD	AD	TM	TH	TH	ID	TM	TM	ID	AD	ID	TM	TM	AD	TM	TM	TH	TH	ID	TM	AD	ID	TM	TM	TH	TH	TH	TM	ID	TH	AD	TH	ID	TH	AD	TM	ID	TM	ID	ID	AD	TH	AD	ID	TM	ID	ID	TM	TH	TH	AD	AD	TM	TM	TH	ID	AD	TH	ID	ID	TH	AD	TM	TM	TM	AD	TH	AD	AD	TM	TM	ID	TM	TH	ID	TM	AD	TM	TM	TH	ID	ID	TM	AD	ID	ID	ID
M5719	1	6168301	ID	ID	AD	TH	TH	ID	ID	TM	TM	ID	TH	TM	ID	AD	AD	TM	TH	TH	ID	TM	TM	ID	AD	ID	TM	TM	AD	TM	TM	TH	TH	ID	TM	AD	ID	TM	TM	TH	TH	TH	TM	ID	TH	AD	TH	ID	TH	AD	TM	ID	TM	ID	ID	AD	TH	AD	ID	TM	ID	ID	TM	TH	TH	AD	AD	TM	TM	TH	ID	AD	TH	ID	ID	TH	AD	TM	TM	TM	AD	TH	AD	AD	TM	TM	ID	TM	TH	ID	TM	AD	TM	TM	TH	ID	ID	TM	AD	ID	ID	ID
M5720	1	6168364	ID	ID	AD	TH	TH	ID	ID	TM	TM	ID	TH	TM	ID	AD	AD	TM	TH	TH	ID	TM	TM	ID	AD	ID	TM	TM	AD	TM	TM	TH	TH	ID	TM	AD	ID	TM	TM	TH	TH	TH	TM	ID	TH	AD	TH	ID	TH	AD	TM	ID	TM	ID	ID	AD	TH	AD	ID	TM	ID	ID	TM	TH	TH	AD	AD	TM	TM	TH	ID	AD	TH	ID	ID	TH	AD	TM	TM	TM	AD	TH	AD	AD	TM	TM	ID	TM	TH	ID	TM	AD	TM	TM	TH	ID	ID	TM	AD	ID	ID	ID
M5721	1	6168430	ID	ID	AD	TH	TH	ID	ID	TM	TM	ID	TH	TM	ID	AD	AD	TM	TH	TH	ID	TM	TM	ID	AD	ID	TM	TM	AD	TM	TM	TH	TH	ID	TM	AD	ID	TM	TM	TH	TH	TH	TM	ID	TH	AD	TH	ID	TH	AD	TM	ID	TM	ID	ID	AD	TH	AD	ID	TM	ID	ID	TM	TH	TH	AD	AD	TM	TM	TH	ID	AD	TH	ID	ID	TH	AD	TM	TM	TM	AD	TH	AD	AD	TM	TM	ID	TM	TH	ID	TM	AD	TM	TM	TH	ID	ID	TM	AD	ID	ID	ID
M5722	1	6168585	ID	ID	AD	TH	TH	ID	ID	TM	TM	ID	TH	TM	ID	AD	AD	TM	TH	TH	ID	TM	TM	ID	AD	ID	TM	TM	AD	TM	TM	TH	TH	ID	TM	AD	ID	TM	TM	TH	TH	TH	TM	ID	TH	AD	TH	ID	TH	AD	TM	ID	TM	ID	ID	AD	TH	AD	ID	TM	ID	ID	TM	TH	TH	AD	AD	TM	TM	TH	ID	AD	TH	ID	ID	TH	AD	TM	TM	TM	AD	TH	AD	AD	TM	TM	ID	TM	TH	ID	TM	AD	TM	TM	TH	ID	ID	TM	AD	ID	ID	ID
M5723	1	6168627	ID	ID	AD	TH	TH	ID	ID	TM	TM	ID	TH	TM	ID	AD	AD	TM	TH	TH	ID	TM	TM	ID	AD	ID	TM	TM	AD	TM	TM	TH	TH	ID	TM	AD	ID	TM	TM	TH	TH	TH	TM	ID	TH	AD	TH	ID	TH	AD	TM	ID	TM	ID	ID	AD	TH	AD	ID	TM	ID	ID	TM	TH	TH	AD	AD	TM	TM	TH	ID	AD	TH	ID	ID	TH	AD	TM	TM	TM	AD	TH	AD	AD	TM	TM	ID	TM	TH	ID	TM	AD	TM	TM	TH	ID	ID	TM	AD	ID	ID	ID
M5724	1	6168783	ID	ID	AD	TH	TH	ID	ID	TM	TM	ID	TH	TM	ID	AD	AD	TM	TH	TH	ID	TM	TM	ID	AD	ID	TM	TM	AD	TM	TM	TH	TH	ID	TM	AD	ID	TM	TM	TH	TH	TH	TM	ID	TH	AD	TH	ID	TH	AD	TM	ID	TM	ID	ID	AD	TH	AD	ID	TM	ID	ID	TM	TH	TH	AD	AD	TM	TM	TH	ID	AD	TH	ID	ID	TH	AD	TM	TM	TM	AD	TH	AD	AD	TM	TM	ID	TM	TH	ID	TM	AD	TM	TM	TH	ID	ID	TM	AD	ID	ID	ID
M5725	1	6168865	ID	ID	AD	TH	TH	ID	ID	TM	TM	ID	TH	TM	ID	AD	AD	TM	TH	TH	ID	TM	TM	ID	AD	ID	TM	TM	AD	TM	TM	TH	TH	ID	TM	AD	ID	TM	TM	TH	TH	TH	TM	ID	TH	AD	TH	ID	TH	AD	TM	ID	TM	ID	ID	AD	TH	AD	ID	TM	ID	ID	TM	TH	TH	AD	AD	TM	TM	TH	ID	AD	TH	ID	ID	TH	AD	TM	TM	TM	AD	TH	AD	AD	TM	TM	ID	TM	TH	ID	TM	AD	TM	TM	TH	ID	ID	TM	AD	ID	ID	ID
M5726	1	6169118	ID	ID	AD	TH	TH	ID	ID	TM	TM	ID	TH	TM	ID	AD	AD	TM	TH	TH	ID	TM	TM	ID	AD	ID	TM	TM	AD	TM	TM	TH	TH	ID	TM	AD	ID	TM	TM	TH	TH	TH	TM	ID	TH	AD	TH	ID	TH	AD	TM	ID	TM	ID	ID	AD	TH	AD	ID	TM	ID	ID	TM	TH	TH	AD	AD	TM	TM	TH	ID	AD	TH	ID	ID	TH	AD	TM	TM	TM	AD	TH	AD	AD	TM	TM	ID	TM	TH	ID	TM	AD	TM	TM	TH	ID	ID	TM	AD	ID	ID	ID
M5727	1	6169152	ID	ID	AD	TH	TH	ID	ID	TM	TM	ID	TH	TM	ID	AD	AD	TM	TH	TH	ID	TM	TM	ID	AD	ID	TM	TM	AD	TM	TM	TH	TH	ID	TM	AD	ID	TM	TM	TH	TH	TH	TM	ID	TH	AD	TH	ID	TH	AD	TM	ID	TM	ID	ID	AD	TH	AD	ID	TM	ID	ID	TM	TH	TH	AD	AD	TM	TM	TH	ID	AD	TH	ID	ID	TH	AD	TM	TM	TM	AD	TH	AD	AD	TM	TM	ID	TM	TH	ID	TM	AD	TM	TM	TH	ID	ID	TM	AD	ID	ID	ID
M5728	1	6169264	ID	ID	AD	TH	TH	ID	ID	TM	TM	ID	TH	TM	ID	AD	AD	TM	TH	TH	ID	TM	TM	ID	AD	ID	TM	TM	AD	TM	TM	TH	TH	ID	TM	AD	ID	TM	TM	TH	TH	TH	TM	ID	TH	AD	TH	ID	TH	AD	TM	ID	TM	ID	ID	AD	TH	AD	ID	TM	ID	ID	TM	TH	TH	AD	AD	TM	TM	TH	ID	AD	TH	ID	ID	TH	AD	TM	TM	TM	AD	TH	AD	AD	TM	TM	ID	TM	TH	ID	TM	AD	TM	TM	TH	ID	ID	TM	AD	ID	ID	ID
M5729	1	6169277	ID	ID	AD	TH	TH	ID	ID	TM	TM	ID	TH	TM	ID	AD	AD	TM	TH	TH	ID	TM	TM	ID	AD	ID	TM	TM	AD	TM	TM	TH	TH	ID	TM	AD	ID	TM	TM	TH	TH	TH	TM	ID	TH	AD	TH	ID	TH	AD	TM	ID	TM	ID	ID	AD	TH	AD	ID	TM	ID	ID	TM	TH	TH	AD	AD	TM	TM	TH	ID	AD	TH	ID	ID	TH	AD	TM	TM	TM	AD	TH	AD	AD	TM	TM	ID	TM	TH	ID	TM	AD	TM	TM	TH	ID	ID	TM	AD	ID	ID	ID
M5730	1	6169306	ID	ID	AD	TH	TH	ID	ID	TM	TM	ID	TH	TM	ID	AD	AD	TM	TH	TH	ID	TM	TM	ID	AD	ID	TM	TM	AD	TM	TM	TH	TH	ID	TM	AD	ID	TM	TM	TH	TH	TH	TM	ID	TH	AD	TH	ID	TH	AD	TM	ID	TM	ID	ID	AD	TH	AD	ID	TM	ID	ID	TM	TH	TH	AD	AD	TM	TM	TH	ID	AD	TH	ID	ID	TH	AD	TM	TM	TM	AD	TH	AD	AD	TM	TM	ID	TM	TH	ID	TM	AD	TM	TM	TH	ID	ID	TM	AD	ID	ID	ID
M5731	1	6169320	ID	ID	AD	TH	TH	ID	ID	TM	TM	ID	TH	TM	ID	AD	AD	TM	TH	TH	ID	TM	TM	ID	AD	ID	TM	TM	AD	TM	TM	TH	TH	ID	TM	AD	ID	TM	TM	TH	TH	TH	TM	ID	TH	AD	TH	ID	TH	AD	TM	ID	TM	ID	ID	AD	TH	AD	ID	TM	ID	ID	TM	TH	TH	AD	AD	TM	TM	TH	ID	AD	TH	ID	ID	TH	AD	TM	TM	TM	AD	TH	AD	AD	TM	TM	ID	TM	TH	ID	TM	AD	TM	TM	TH	ID	ID	TM	AD	ID	ID	ID
M5732	1	6169428	ID	ID	AD	TH	TH	ID	ID	TM	TM	ID	TH	TM	ID	AD	AD	TM	TH	TH	ID	TM	TM	ID	AD	ID	TM	TM	AD	TM	TM	TH	TH	ID	TM	AD	ID	TM	TM	TH	TH	TH	TM	ID	TH	AD	TH	ID	TH	AD	TM	ID	TM	ID	ID	AD	TH	AD	ID	TM	ID	ID	TM	TH	TH	AD	AD	TM	TM	TH	ID	AD	TH	ID	ID	TH	AD	TM	TM	TM	AD	TH	AD	AD	TM	TM	ID	TM	TH	ID	TM	AD	TM	TM	TH	ID	ID	TM	AD	ID	ID	ID
M5733	1	6169429	ID	ID	AD	TH	TH	ID	ID	TM	TM	ID	TH	TM	ID	AD	AD	TM	TH	TH	ID	TM	TM	ID	AD	ID	TM	TM	AD	TM	TM	TH	TH	ID	TM	AD	ID	TM	TM	TH	TH	TH	TM	ID	TH	AD	TH	ID	TH	AD	TM	ID	TM	ID	ID	AD	TH	AD	ID	TM	ID	ID	TM	TH	TH	AD	AD	TM	TM	TH	ID	AD	TH	ID	ID	TH	AD	TM	TM	TM	AD	TH	AD	AD	TM	TM	ID	TM	TH	ID	TM	AD	TM	TM	TH	ID	ID	TM	AD	ID	ID	ID
M5734	1	6169452	ID	ID	AD	TH	TH	ID	ID	TM	TM	ID	TH	TM	ID	AD	AD	TM	TH	TH	ID	TM	TM	ID	AD	ID	TM	TM	AD	TM	TM	TH	TH	ID	TM	AD	ID	TM	TM	TH	TH	TH	TM	ID	TH	AD	TH	ID	TH	AD	TM	ID	TM	ID	ID	AD	TH	AD	ID	TM	ID	ID	TM	TH	TH	AD	AD	TM	TM	TH	ID	AD	TH	ID	ID	TH	AD	TM	TM	TM	AD	TH	AD	AD	TM	TM	ID	TM	TH	ID	TM	AD	TM	TM	TH	ID	ID	TM	AD	ID	ID	ID
M5735	1	6169460	ID	ID	AD	TH	TH	ID	ID	TM	TM	ID	TH	TM	ID	AD	AD	TM	TH	TH	ID	TM	TM	ID	AD	ID	TM	TM	AD	TM	TM	TH	TH	ID	TM	AD	ID	TM	TM	TH	TH	TH	TM	ID	TH	AD	TH	ID	TH	AD	TM	ID	TM	ID	ID	AD	TH	AD	ID	TM	ID	ID	TM	TH	TH	AD	AD	TM	TM	TH	ID	AD	TH	ID	ID	TH	AD	TM	TM	TM	AD	TH	AD	AD	TM	TM	ID	TM	TH	ID	TM	AD	TM	TM	TH	ID	ID	TM	AD	ID	ID	ID
M5736	1	6169500	ID	ID	AD	TH	TH	ID	ID	TM	TM	ID	TH	TM	ID	AD	AD	TM	TH	TH	ID	TM	TM	ID	AD	ID	TM	TM	AD	TM	TM	TH	TH	ID	TM	AD	ID	TM	TM	TH	TH	TH	TM	ID	TH	AD	TH	ID	TH	AD	TM	ID	TM	ID	ID	AD	TH	AD	ID	TM	ID	ID	TM	TH	TH	AD	AD	TM	TM	TH	ID	AD	TH	ID	ID	TH	AD	TM	TM	TM	AD	TH	AD	AD	TM	TM	ID	TM	TH	ID	TM	AD	TM	TM	TH	ID	ID	TM	AD	ID	ID	ID
M5737	1	6169514	ID	ID	AD	TH	TH	ID	ID	TM	TM	ID	TH	TM	ID	AD	AD	TM	TH	TH	ID	TM	TM	ID	AD	ID	TM	TM	AD	TM	TM	TH	TH	ID	TM	AD	ID	TM	TM	TH	TH	TH	TM	ID	TH	AD	TH	ID	TH	AD	TM	ID	TM	ID	ID	AD	TH	AD	ID	TM	ID	ID	TM	TH	TH	AD	AD	TM	TM	TH	ID	AD	TH	ID	ID	TH	AD	TM	TM	TM	AD	TH	AD	AD	TM	TM	ID	TM	TH	ID	TM	AD	TM	TM	TH	ID	ID	TM	AD	ID	ID	ID
M5738	1	6169552	ID	ID	AD	TH	TH	ID	ID	TM	TM	ID	TH	TM	ID	AD	AD	TM	TH	TH	ID	TM	TM	ID	AD	ID	TM	TM	AD	TM	TM	TH	TH	ID	TM	AD	ID	TM	TM	TH	TH	TH	TM	ID	TH	AD	TH	ID	TH	AD	TM	ID	TM	ID	ID	AD	TH	AD	ID	TM	ID	ID	TM	TH	TH	AD	AD	TM	TM	TH	ID	AD	TH	ID	ID	TH	AD	TM	TM	TM	AD	TH	AD	AD	TM	TM	ID	TM	TH	ID	TM	AD	TM	TM	TH	ID	ID	TM	AD	ID	ID	ID
M5739	1	6169573	ID	ID	AD	TH	TH	ID	ID	TM	TM	ID	TH	TM	ID	AD	AD	TM	TH	TH	ID	TM	TM	ID	AD	ID	TM	TM	AD	TM	TM	TH	TH	ID	TM	AD	ID	TM	TM	TH	TH	TH	TM	ID	TH	AD	TH	ID	TH	AD	TM	ID	TM	ID	ID	AD	TH	AD	ID	TM	ID	ID	TM	TH	TH	AD	AD	TM	TM	TH	ID	AD	TH	ID	ID	TH	AD	TM	TM	TM	AD	TH	AD	AD	TM	TM	ID	TM	TH	ID	TM	AD	TM	TM	TH	ID	ID	TM	AD	ID	ID	ID
M5740	1	6169711	ID	ID	AD	TH	TH	ID	ID	TM	TM	ID	TH	TM	ID	AD	AD	TM	TH	TH	ID	TM	TM	ID	AD	ID	TM	TM	AD	TM	TM	TH	TH	ID	TM	AD	ID	TM	TM	TH	TH	TH	TM	ID	TH	AD	TH	ID	TH	AD	TM	ID	TM	ID	ID	AD	TH	AD	ID	TM	ID	ID	TM	TH	TH	AD	AD	TM	TM	TH	ID	AD	TH	ID	ID	TH	AD	TM	TM	TM	AD	TH	AD	AD	TM	TM	ID	TM	TH	ID	TM	AD	TM	TM	TH	ID	ID	TM	AD	ID	ID	ID
M5741	1	6169714	ID	ID	AD	TH	TH	ID	ID	TM	TM	ID	TH	TM	ID	AD	AD	TM	TH	TH	ID	TM	TM	ID	AD	ID	TM	TM	AD	TM	TM	TH	TH	ID	TM	AD	ID	TM	TM	TH	TH	TH	TM	ID	TH	AD	TH	ID	TH	AD	TM	ID	TM	ID	ID	AD	TH	AD	ID	TM	ID	ID	TM	TH	TH	AD	AD	TM	TM	TH	ID	AD	TH	ID	ID	TH	AD	TM	TM	TM	AD	TH	AD	AD	TM	TM	ID	TM	TH	ID	TM	AD	TM	TM	TH	ID	ID	TM	AD	ID	ID	ID
M5742	1	6169778	ID	ID	AD	TH	TH	ID	ID	TM	TM	ID	TH	TM	ID	AD	AD	TM	TH	TH	ID	TM	TM	ID	AD	ID	TM	TM	AD	TM	TM	TH	TH	ID	TM	AD	ID	TM	TM	TH	TH	TH	TM	ID	TH	AD	TH	ID	TH	AD	TM	ID	TM	ID	ID	AD	TH	AD	ID	TM	ID	ID	TM	TH	TH	AD	AD	TM	TM	TH	ID	AD	TH	ID	ID	TH	AD	TM	TM	TM	AD	TH	AD	AD	TM	TM	ID	TM	TH	ID	TM	AD	TM	TM	TH	ID	ID	TM	AD	ID	ID	ID
M5743	1	6169860	ID	ID	AD	TH	TH	ID	ID	TM	TM	ID	TH	TM	ID	AD	AD	TM	TH	TH	ID	TM	TM	ID	AD	ID	TM	TM	AD	TM	TM	TH	TH	ID	TM	AD	ID	TM	TM	TH	TH	TH	TM	ID	TH	AD	TH	ID	TH	AD	TM	ID	TM	ID	ID	AD	TH	AD	ID	TM	ID	ID	TM	TH	TH	AD	AD	TM	TM	TH	ID	AD	TH	ID	ID	TH	AD	TM	TM	TM	AD	TH	AD	AD	TM	TM	ID	TM	TH	ID	TM	AD	TM	TM	TH	ID	ID	TM	AD	ID	ID	ID
M5744	1	6170290	ID	ID	AD	TH	TH	ID	ID	TM	TM	ID	TH	TM	ID	AD	AD	TM	TH	TH	ID	TM	TM	ID	AD	ID	TM	TM	AD	TM	TM	TH	TH	ID	TM	AD	ID	TM	TM	TH	TH	TH	TM	ID	TH	AD	TH	ID	TH	AD	TM	ID	TM	ID	ID	AD	TH	AD	ID	TM	ID	ID	TM	TH	TH	AD	AD	TM	TM	TH	ID	AD	TH	ID	ID	TH	AD	TM	TM	TM	AD	TH	AD	AD	TM	TM	ID	TM	TH	ID	TM	AD	TM	TM	TH	ID	ID	TM	AD	ID	ID	ID
M5745	1	6170422	ID	ID	AD	TH	TH	ID	ID	TM	TM	ID	TH	TM	ID	AD	AD	TM	TH	TH	ID	TM	TM	ID	AD	ID	TM	TM	AD	TM	TM	TH	TH	ID	TM	AD	ID	TM	TM	TH	TH	TH	TM	ID	TH	AD	TH	ID	TH	AD	TM	ID	TM	ID	ID	AD	TH	AD	ID	TM	ID	ID	TM	TH	TH	AD	AD	TM	TM	TH	ID	AD	TH	ID	ID	TH	AD	TM	TM	TM	AD	TH	AD	AD	TM	TM	ID	TM	TH	ID	TM	AD	TM	TM	TH	ID	ID	TM	AD	ID	ID	ID
M5746	1	6171260	ID	ID	AD	TH	TH	ID	ID	TM	TM	ID	TH	TM	ID	AD	AD	TM	TH	TH	ID	TM	TM	ID	AD	ID	TM	TM	AD	TM	TM	TH	TH	ID	TM	AD	ID	TM	TM	TH	TH	TH	TM	ID	TH	AD	TH	ID	TH	AD	TM	ID	TM	ID	ID	AD	TH	AD	ID	TM	ID	ID	TM	TH	TH	AD	AD	TM	TM	TH	ID	AD	TH	ID	ID	TH	AD	TM	TM	TM	AD	TH	AD	AD	TM	TM	ID	TM	TH	ID	TM	AD	TM	TM	TH	ID	ID	TM	AD	ID	ID	ID
M5747	1	6171295	ID	ID	AD	TH	TH	ID	ID	TM	TM	ID	TH	TM	ID	AD	AD	TM	TH	TH	ID	TM	TM	ID	AD	ID	TM	TM	AD	TM	TM	TH	TH	ID	TM	AD	ID	TM	TM	TH	TH	TH	TM	ID	TH	AD	TH	ID	TH	AD	TM	ID	TM	ID	ID	AD	TH	AD	ID	TM	ID	ID	TM	TH	TH	AD	AD	TM	TM	TH	ID	AD	TH	ID	ID	TH	AD	TM	TM	TM	AD	TH	AD	AD	TM	TM	ID	TM	TH	ID	TM	AD	TM	TM	TH	ID	ID	TM	AD	ID	ID	ID
M5748	1	6171705	ID	ID	AD	TH	TH	ID	ID	TM	TM	ID	TH	TM	ID	AD	AD	TM	TH	TH	ID	TM	TM	ID	AD	ID	TM	TM	AD	TM	TM	TH	TH	ID	TM	AD	ID	TM	TM	TH	TH	TH	TM	ID	TH	AD	TH	ID	TH	AD	TM	ID	TM	ID	ID	AD	TH	AD	ID	TM	ID	ID	TM	TH	TH	AD	AD	TM	TM	TH	ID	AD	TH	ID	ID	TH	AD	TM	TM	TM	AD	TH	AD	AD	TM	TM	ID	TM	TH	ID	TM	AD	TM	TM	TH	ID	ID	TM	AD	ID	ID	ID
M5749	1	6172066	ID	ID	AD	TH	TH	ID	ID	TM	TM	ID	TH	TM	ID	AD	AD	TM	TH	TH	ID	TM	TM	ID	AD	ID	TM	TM	AD	TM	TM	TH	TH	ID	TM	AD	ID	TM	TM	TH	TH	TH	TM	ID	TH	AD	TH	ID	TH	AD	TM	ID	TM	ID	ID	AD	TH	AD	ID	TM	ID	ID	TM	TH	TH	AD	AD	TM	TM	TH	ID	TH	TH	ID	ID	TH	AD	TM	TM	TM	AD	TH	AD	AD	TM	TM	ID	TM	TH	ID	TM	AD	TM	TM	TH	ID	ID	TM	AD	ID	ID	ID
M5750	1	6172442	ID	ID	AD	TH	TH	ID	ID	TM	TM	ID	TH	TM	ID	AD	AD	TM	TH	TH	ID	TM	TM	ID	AD	ID	TM	TM	AD	TM	TM	TH	TH	ID	TM	AD	ID	TM	TM	TH	TH	TH	TM	ID	TH	AD	TH	ID	TH	AD	TM	ID	TM	ID	ID	AD	TH	AD	ID	TM	ID	ID	TM	TH	TH	AD	AD	TM	TM	TH	ID	TH	TH	ID	ID	TH	AD	TM	TM	TM	AD	TH	AD	AD	TM	TM	ID	TM	TH	ID	TM	AD	TM	TM	TH	ID	ID	TM	AD	ID	ID	ID
M5751	1	6172572	ID	ID	AD	TH	TH	ID	ID	TM	TM	ID	TH	TM	ID	AD	AD	TM	TH	TH	ID	TM	TM	ID	AD	ID	TM	TM	AD	TM	TM	TH	TH	ID	TM	AD	ID	TM	TM	TH	TH	TH	TM	ID	TH	AD	TH	ID	TH	AD	TM	ID	TM	ID	ID	AD	TH	AD	ID	TM	ID	ID	TM	TH	TH	AD	AD	TM	TM	TH	ID	TH	TH	ID	ID	TH	AD	TM	TM	TM	AD	TH	AD	AD	TM	TM	ID	TM	TH	ID	TM	AD	TM	TM	TH	ID	ID	TM	AD	ID	ID	ID
M5752	1	6172861	ID	ID	AD	TH	TH	ID	ID	TM	TM	ID	TH	TM	ID	AD	AD	TM	TH	TH	ID	TM	TM	ID	AD	ID	TM	TM	AD	TM	TM	TH	TH	ID	TM	AD	ID	TM	TM	TH	TH	TH	TM	ID	TH	AD	TH	ID	TH	AD	TM	ID	TM	ID	ID	AD	TH	AD	ID	TM	ID	ID	TM	TH	TH	AD	AD	TM	TM	TH	ID	TH	TH	ID	ID	TH	AD	TM	TM	TM	AD	TH	AD	AD	TM	TM	ID	TM	TH	ID	TM	AD	TM	TM	TH	ID	ID	TM	AD	ID	ID	ID
M5753	1	6172992	ID	ID	AD	TH	TH	ID	ID	TM	TM	ID	TH	TM	ID	AD	AD	TM	TH	TH	ID	TM	TM	ID	AD	ID	TM	TM	AD	TM	TM	TH	TH	ID	TM	AD	ID	TM	TM	TH	TH	TH	TM	ID	TH	AD	TH	ID	TH	AD	TM	ID	TM	ID	ID	AD	TH	AD	ID	TM	ID	ID	TM	TH	TH	AD	AD	TM	TM	TH	ID	TH	TH	ID	ID	TH	AD	TM	TM	TM	AD	TH	AD	AD	TM	TM	ID	TM	TH	ID	TM	AD	TM	TM	TH	ID	ID	TM	AD	ID	ID	ID
M5754	1	6173184	ID	ID	AD	TH	TH	ID	ID	TM	TM	ID	TH	TM	ID	AD	AD	TM	TH	TH	ID	TM	TM	ID	AD	ID	TM	TM	AD	TM	TM	TH	TH	ID	TM	AD	ID	TM	TM	TH	TH	TH	TM	ID	TH	AD	TH	ID	TH	AD	TM	ID	TM	ID	ID	AD	TH	AD	ID	TM	ID	ID	TM	TH	TH	AD	AD	TM	TM	TH	ID	TH	TH	ID	ID	TH	AD	TM	TM	TM	AD	TH	AD	AD	TM	TM	ID	TM	TH	ID	TM	AD	TM	TM	TH	ID	ID	TM	AD	ID	ID	ID
M5755	1	6173231	ID	ID	AD	TH	TH	ID	ID	TM	TM	ID	TH	TM	ID	AD	AD	TM	TH	TH	ID	TM	TM	ID	AD	ID	TM	TM	AD	TM	TM	TH	TH	ID	TM	AD	ID	TM	TM	TH	TH	TH	TM	ID	TH	AD	TH	ID	TH	AD	TM	ID	TM	ID	ID	AD	TH	AD	ID	TM	ID	ID	TM	TH	TH	AD	AD	TM	TM	TH	ID	TH	TH	ID	ID	TH	AD	TM	TM	TM	AD	TH	AD	AD	TM	TM	ID	TM	TH	ID	TM	AD	TM	TM	TH	ID	ID	TM	AD	ID	ID	ID
M5756	1	6173422	ID	ID	AD	TH	TH	ID	ID	TM	TM	ID	TH	TM	ID	AD	AD	TM	TH	TH	ID	TM	TM	ID	AD	ID	TM	TM	AD	TM	TM	TH	TH	ID	TM	AD	ID	TM	TM	TH	TH	TH	TM	ID	TH	AD	TH	ID	TH	AD	TM	ID	TM	ID	ID	AD	TH	AD	ID	TM	ID	ID	TM	TH	TH	AD	AD	TM	TM	TH	ID	TH	TH	ID	ID	TH	AD	TM	TM	TM	AD	TH	AD	AD	TM	TM	ID	TM	TH	ID	TM	AD	TM	TM	TH	ID	ID	TM	AD	ID	ID	ID
M5757	1	6173454	ID	ID	AD	TH	TH	ID	ID	TM	TM	ID	TH	TM	ID	AD	AD	TM	TH	TH	ID	TM	TM	ID	AD	ID	TM	TM	AD	TM	TM	TH	TH	ID	TM	AD	ID	TM	TM	TH	TH	TH	TM	ID	TH	AD	TH	ID	TH	AD	TM	ID	TM	ID	ID	AD	TH	AD	ID	TM	ID	ID	TM	TH	TH	AD	AD	TM	TM	TH	ID	TH	TH	ID	ID	TH	AD	TM	TM	TM	AD	TH	AD	AD	TM	TM	ID	TM	TH	ID	TM	AD	TM	TM	TH	ID	ID	TM	AD	ID	ID	ID
M5758	1	6173593	ID	ID	AD	TH	TH	ID	ID	TM	TM	ID	TH	TM	ID	AD	AD	TM	TH	TH	ID	TM	TM	ID	AD	ID	TM	TM	AD	TM	TM	TH	TH	ID	TM	AD	ID	TM	TM	TH	TH	TH	TM	ID	TH	AD	TH	ID	TH	AD	TM	ID	TM	ID	ID	AD	TH	AD	ID	TM	ID	ID	TM	TH	TH	AD	AD	TM	TM	TH	ID	TH	TH	ID	ID	TH	AD	TM	TM	TM	AD	TH	AD	AD	TM	TM	ID	TM	TH	ID	TM	AD	TM	TM	TH	ID	ID	TM	AD	ID	ID	ID
M5759	1	6173601	ID	ID	AD	TH	TH	ID	ID	TM	TM	ID	TH	TM	ID	AD	AD	TM	TH	TH	ID	TM	TM	ID	AD	ID	TM	TM	AD	TM	TM	TH	TH	ID	TM	AD	ID	TM	TM	TH	TH	TH	TM	ID	TH	AD	TH	ID	TH	AD	TM	ID	TM	ID	ID	AD	TH	AD	ID	TM	ID	ID	TM	TH	TH	AD	AD	TM	TM	TH	ID	TH	TH	ID	ID	TH	AD	TM	TM	TM	AD	TH	AD	AD	TM	TM	ID	TM	TH	ID	TM	AD	TM	TM	TH	ID	ID	TM	AD	ID	ID	ID
M5760	1	6173611	ID	ID	AD	TH	TH	ID	ID	TM	TM	ID	TH	TM	ID	AD	AD	TM	TH	TH	ID	TM	TM	ID	AD	ID	TM	TM	AD	TM	TM	TH	TH	ID	TM	AD	ID	TM	TM	TH	TH	TH	TM	ID	TH	AD	TH	ID	TH	AD	TM	ID	TM	ID	ID	AD	TH	AD	ID	TM	ID	ID	TM	TH	TH	AD	AD	TM	TM	TH	ID	TH	TH	ID	ID	TH	AD	TM	TM	TM	AD	TH	AD	AD	TM	TM	ID	TM	TH	ID	TM	AD	TM	TM	TH	ID	ID	TM	AD	ID	ID	ID
M5761	1	6173764	ID	ID	AD	TH	TH	ID	ID	TM	TM	ID	TH	TM	ID	AD	AD	TM	TH	TH	ID	TM	TM	ID	AD	ID	TM	TM	AD	TM	TM	TH	TH	ID	TM	AD	ID	TM	TM	TH	TH	TH	TM	ID	TH	AD	TH	ID	TH	AD	TM	ID	TM	ID	ID	AD	TH	AD	ID	TM	ID	ID	TM	TH	TH	AD	AD	TM	TM	TH	ID	TH	TH	ID	ID	TH	AD	TM	TM	TM	AD	TH	AD	AD	TM	TM	ID	TM	TH	ID	TM	AD	TM	TM	TH	ID	ID	TM	AD	ID	ID	ID
M5762	1	6173894	ID	ID	AD	TH	TH	ID	ID	TM	TM	ID	TH	TM	ID	AD	AD	TM	TH	TH	ID	TM	TM	ID	AD	ID	TM	TM	AD	TM	TM	TH	TH	ID	TM	AD	ID	TM	TM	TH	TH	TH	TM	ID	TH	AD	TH	ID	TH	AD	TM	ID	TM	ID	ID	AD	TH	AD	ID	TM	ID	ID	TM	TH	TH	AD	AD	TM	TM	TH	ID	TH	TH	ID	ID	TH	AD	TM	TM	TM	AD	TH	AD	AD	TM	TM	ID	TM	TH	ID	TM	AD	TM	TM	TH	ID	ID	TM	AD	ID	ID	ID
M5763	1	6174021	ID	ID	AD	TH	TH	ID	ID	TM	TM	ID	TH	TM	ID	AD	AD	TM	TH	TH	ID	TM	TM	ID	AD	ID	TM	TM	AD	TM	TM	TH	TH	ID	TM	AD	ID	TM	TM	TH	TH	TH	TM	ID	TH	AD	TH	ID	TH	AD	TM	ID	TM	ID	ID	AD	TH	AD	ID	TM	ID	ID	TM	TH	TH	AD	AD	TM	TM	TH	ID	TH	TH	ID	ID	TH	AD	TM	TM	TM	AD	TH	AD	AD	TM	TM	ID	TM	TH	ID	TM	AD	TM	TM	TH	ID	ID	TM	AD	ID	ID	ID
M5764	1	6174170	ID	ID	AD	TH	TH	ID	ID	TM	TM	ID	TH	TM	ID	AD	AD	TM	TH	TH	ID	TM	TM	ID	AD	ID	TM	TM	AD	TM	TM	TH	TH	ID	TM	AD	ID	TM	TM	TH	TH	TH	TM	ID	TH	AD	TH	ID	TH	AD	TM	ID	TM	ID	ID	AD	TH	AD	ID	TM	ID	ID	TM	TH	TH	AD	AD	TM	TM	TH	ID	TH	TH	ID	ID	TH	AD	TM	TM	TM	AD	TH	AD	AD	TM	TM	ID	TM	TH	ID	TM	AD	TM	TM	TH	ID	ID	TM	AD	ID	ID	ID
M5765	1	6174200	ID	ID	AD	TH	TH	ID	ID	TM	TM	ID	TH	TM	ID	AD	AD	TM	TH	TH	ID	TM	TM	ID	AD	ID	TM	TM	AD	TM	TM	TH	TH	ID	TM	AD	ID	TM	TM	TH	TH	TH	TM	ID	TH	AD	TH	ID	TH	AD	TM	ID	TM	ID	ID	AD	TH	AD	ID	TM	ID	ID	TM	TH	TH	AD	AD	TM	TM	TH	ID	TH	TH	ID	ID	TH	AD	TM	TM	TM	AD	TH	AD	AD	TM	TM	ID	TM	TH	ID	TM	AD	TM	TM	TH	ID	ID	TM	AD	ID	ID	ID
M5766	1	6174264	ID	ID	AD	TH	TH	ID	ID	TM	TM	ID	TH	TM	ID	AD	AD	TM	TH	TH	ID	TM	TM	ID	AD	ID	TM	TM	AD	TM	TM	TH	TH	ID	TM	AD	ID	TM	TM	TH	TH	TH	TM	ID	TH	AD	TH	ID	TH	AD	TM	ID	TM	ID	ID	AD	TH	AD	ID	TM	ID	ID	TM	TH	TH	AD	AD	TM	TM	TH	ID	TH	TH	ID	ID	TH	AD	TM	TM	TM	AD	TH	AD	AD	TM	TM	ID	TM	TH	ID	TM	AD	TM	TM	TH	ID	ID	TM	AD	ID	ID	ID
M5767	1	6178173	ID	ID	AD	TH	TH	ID	ID	TM	TM	ID	TH	TM	ID	AD	AD	TM	TH	TH	ID	TM	TM	ID	AD	ID	TM	TM	AD	TM	TM	TH	TH	ID	TM	AD	ID	TM	TM	TH	TH	TH	TM	ID	TH	AD	TH	ID	TH	AD	TM	ID	TM	ID	ID	AD	TH	AD	ID	TM	ID	ID	TM	TH	TH	AD	AD	TM	TM	TH	ID	TH	TH	ID	ID	TH	AD	TM	TM	TM	AD	TH	AD	AD	TM	TM	ID	TM	TH	ID	TM	AD	TM	TM	TH	ID	ID	TM	AD	ID	ID	ID
M5768	1	6178188	ID	ID	AD	TH	TH	ID	ID	TM	TM	ID	TH	TM	ID	AD	AD	TM	TH	TH	ID	TM	TM	ID	AD	ID	TM	TM	AD	TM	TM	TH	TH	ID	TM	AD	ID	TM	TM	TH	TH	TH	TM	ID	TH	AD	TH	ID	TH	AD	TM	ID	TM	ID	ID	AD	TH	AD	ID	TM	ID	ID	TM	TH	TH	AD	AD	TM	TM	TH	ID	TH	TH	ID	ID	TH	AD	TM	TM	TM	AD	TH	AD	AD	TM	TM	ID	TM	TH	ID	TM	AD	TM	TM	TH	ID	ID	TM	AD	ID	ID	ID
M5769	1	6178219	ID	ID	AD	TH	TH	ID	ID	TM	TM	ID	TH	TM	ID	AD	AD	TM	TH	TH	ID	TM	TM	ID	AD	ID	TM	TM	AD	TM	TM	TH	TH	ID	TM	AD	ID	TM	TM	TH	TH	TH	TM	ID	TH	AD	TH	ID	TH	AD	TM	ID	TM	ID	ID	AD	TH	AD	ID	TM	ID	ID	TM	TH	TH	AD	AD	TM	TM	TH	ID	TH	TH	ID	ID	TH	AD	TM	TM	TM	AD	TH	AD	AD	TM	TM	ID	TM	TH	ID	TM	AD	TM	TM	TH	ID	ID	TM	AD	ID	ID	ID
M5770	1	6178225	ID	ID	AD	TH	TH	ID	ID	TM	TM	ID	TH	TM	ID	AD	AD	TM	TH	TH	ID	TM	TM	ID	AD	ID	TM	TM	AD	TM	TM	TH	TH	ID	TM	AD	ID	TM	TM	TH	TH	TH	TM	ID	TH	AD	TH	ID	TH	AD	TM	ID	TM	ID	ID	AD	TH	AD	ID	TM	ID	ID	TM	TH	TH	AD	AD	TM	TM	TH	ID	TH	TH	ID	ID	TH	AD	TM	TM	TM	AD	TH	AD	AD	TM	TM	ID	TM	TH	ID	TM	AD	TM	TM	TH	ID	ID	TM	AD	ID	ID	ID
M5771	1	6178255	ID	ID	AD	TH	TH	ID	ID	TM	TM	ID	TH	TM	ID	AD	AD	TM	TH	TH	ID	TM	TM	ID	AD	ID	TM	TM	AD	TM	TM	TH	TH	ID	TM	AD	ID	TM	TM	TH	TH	TH	TM	ID	TH	AD	TH	ID	TH	AD	TM	ID	TM	ID	ID	AD	TH	AD	ID	TM	ID	ID	TM	TH	TH	AD	AD	TM	TM	TH	ID	TH	TH	ID	ID	TH	AD	TM	TM	TM	AD	TH	AD	AD	TM	TM	ID	TM	TH	ID	TM	AD	TM	TM	TH	ID	ID	TM	AD	ID	ID	ID
M5772	1	6178303	ID	ID	AD	TH	TH	ID	ID	TM	TM	ID	TH	TM	ID	AD	AD	TM	TH	TH	ID	TM	TM	ID	AD	ID	TM	TM	AD	TM	TM	TH	TH	ID	TM	AD	ID	TM	TM	TH	TH	TH	TM	ID	TH	AD	TH	ID	TH	AD	TM	ID	TM	ID	ID	AD	TH	AD	ID	TM	ID	ID	TM	TH	TH	AD	AD	TM	TM	TH	ID	TH	TH	ID	ID	TH	AD	TM	TM	TM	AD	TH	AD	AD	TM	TM	ID	TM	TH	ID	TM	AD	TM	TM	TH	ID	ID	TM	AD	ID	ID	ID
M5773	1	6178319	ID	ID	AD	TH	TH	ID	ID	TM	TM	ID	TH	TM	ID	AD	AD	TM	TH	TH	ID	TM	TM	ID	AD	ID	TM	TM	AD	TM	TM	TH	TH	ID	TM	AD	ID	TM	TM	TH	TH	TH	TM	ID	TH	AD	TH	ID	TH	AD	TM	ID	TM	ID	ID	AD	TH	AD	ID	TM	ID	ID	TM	TH	TH	AD	AD	TM	TM	TH	ID	TH	TH	ID	ID	TH	AD	TM	TM	TM	AD	TH	AD	AD	TM	TM	ID	TM	TH	ID	TM	AD	TM	TM	TH	ID	ID	TM	AD	ID	ID	ID
M5774	1	6178327	ID	ID	AD	TH	TH	ID	ID	TM	TM	ID	TH	TM	ID	AD	AD	TM	TH	TH	ID	TM	TM	ID	AD	ID	TM	TM	AD	TM	TM	TH	TH	ID	TM	AD	ID	TM	TM	TH	TH	TH	TM	ID	TH	AD	TH	ID	TH	AD	TM	ID	TM	ID	ID	AD	TH	AD	ID	TM	ID	ID	TM	TH	TH	AD	AD	TM	TM	TH	ID	TH	TH	ID	ID	TH	AD	TM	TM	TM	AD	TH	AD	AD	TM	TM	ID	TM	TH	ID	TM	AD	TM	TM	TH	ID	ID	TM	AD	ID	ID	ID
M5775	1	6178339	ID	ID	AD	TH	TH	ID	ID	TM	TM	ID	TH	TM	ID	AD	AD	TM	TH	TH	ID	TM	TM	ID	AD	ID	TM	TM	AD	TM	TM	TH	TH	ID	TM	AD	ID	TM	TM	TH	TH	TH	TM	ID	TH	AD	TH	ID	TH	AD	TM	ID	TM	ID	ID	AD	TH	AD	ID	TM	ID	ID	TM	TH	TH	AD	AD	TM	TM	TH	ID	TH	TH	ID	ID	TH	AD	TM	TM	TM	AD	TH	AD	AD	TM	TM	ID	TM	TH	ID	TM	AD	TM	TM	TH	ID	ID	TM	AD	ID	ID	ID
M5776	1	6178425	ID	ID	AD	TH	TH	ID	ID	TM	TM	ID	TH	TM	ID	AD	AD	TM	TH	TH	ID	TM	TM	ID	AD	ID	TM	TM	AD	TM	TM	TH	TH	ID	TM	AD	ID	TM	TM	TH	TH	TH	TM	ID	TH	AD	TH	ID	TH	AD	TM	ID	TM	ID	ID	AD	TH	AD	ID	TM	ID	ID	TM	TH	TH	AD	AD	TM	TM	TH	ID	TH	TH	ID	ID	TH	AD	TM	TM	TM	AD	TH	AD	AD	TM	TM	ID	TM	TH	ID	TM	AD	TM	TM	TH	ID	ID	TM	AD	ID	ID	ID
M5777	1	6178431	ID	ID	AD	TH	TH	ID	ID	TM	TM	ID	TH	TM	ID	AD	AD	TM	TH	TH	ID	TM	TM	ID	AD	ID	TM	TM	AD	TM	TM	TH	TH	ID	TM	AD	ID	TM	TM	TH	TH	TH	TM	ID	TH	AD	TH	ID	TH	AD	TM	ID	TM	ID	ID	AD	TH	AD	ID	TM	ID	ID	TM	TH	TH	AD	AD	TM	TM	TH	ID	TH	TH	ID	ID	TH	AD	TM	TM	TM	AD	TH	AD	AD	TM	TM	ID	TM	TH	ID	TM	AD	TM	TM	TH	ID	ID	TM	AD	ID	ID	ID
M5778	1	6178491	ID	ID	AD	TH	TH	ID	ID	TM	TM	ID	TH	TM	ID	AD	AD	TM	TH	TH	ID	TM	TM	ID	AD	ID	TM	TM	AD	TM	TM	TH	TH	ID	TM	AD	ID	TM	TM	TH	TH	TH	TM	ID	TH	AD	TH	ID	TH	AD	TM	ID	TM	ID	ID	AD	TH	AD	ID	TM	ID	ID	TM	TH	TH	AD	AD	TM	TM	TH	ID	TH	TH	ID	ID	TH	AD	TM	TM	TM	AD	TH	AD	AD	TM	TM	ID	TM	TH	ID	TM	AD	TM	TM	TH	ID	ID	TM	AD	ID	ID	ID
M5779	1	6178540	ID	ID	AD	TH	TH	ID	ID	TM	TM	ID	TH	TM	ID	AD	AD	TM	TH	TH	ID	TM	TM	ID	AD	ID	TM	TM	AD	TM	TM	TH	TH	ID	TM	AD	ID	TM	TM	TH	TH	TH	TM	ID	TH	AD	TH	ID	TH	AD	TM	ID	TM	ID	ID	AD	TH	AD	ID	TM	ID	ID	TM	TH	TH	AD	AD	TM	TM	TH	ID	TH	TH	ID	ID	TH	AD	TM	TM	TM	AD	TH	AD	AD	TM	TM	ID	TM	TH	ID	TM	AD	TM	TM	TH	ID	ID	TM	AD	ID	ID	ID
M5780	1	6178634	ID	ID	AD	TH	TH	ID	ID	TM	TM	ID	TH	TM	ID	AD	AD	TM	TH	TH	ID	TM	TM	ID	AD	ID	TM	TM	AD	TM	TM	TH	TH	ID	TM	AD	ID	TM	TM	TH	TH	TH	TM	ID	TH	AD	TH	ID	TH	AD	TM	ID	TM	ID	ID	AD	TH	AD	ID	TM	ID	ID	TM	TH	TH	AD	AD	TM	TM	TH	ID	TH	TH	ID	ID	TH	AD	TM	TM	TM	AD	TH	AD	AD	TM	TM	ID	TM	TH	ID	TM	AD	TM	TM	TH	ID	ID	TM	AD	ID	ID	ID
M5781	1	6178661	ID	ID	AD	TH	TH	ID	ID	TM	TM	ID	TH	TM	ID	AD	AD	TM	TH	TH	ID	TM	TM	ID	AD	ID	TM	TM	AD	TM	TM	TH	TH	ID	TM	AD	ID	TM	TM	TH	TH	TH	TM	ID	TH	AD	TH	ID	TH	AD	TM	ID	TM	ID	ID	AD	TH	AD	ID	TM	ID	ID	TM	TH	TH	AD	AD	TM	TM	TH	ID	TH	TH	ID	ID	TH	AD	TM	TM	TM	AD	TH	AD	AD	TM	TM	ID	TM	TH	ID	TM	AD	TM	TM	TH	ID	ID	TM	AD	ID	ID	ID
M5782	1	6178668	ID	ID	AD	TH	TH	ID	ID	TM	TM	ID	TH	TM	ID	AD	AD	TM	TH	TH	ID	TM	TM	ID	AD	ID	TM	TM	AD	TM	TM	TH	TH	ID	TM	AD	ID	TM	TM	TH	TH	TH	TM	ID	TH	AD	TH	ID	TH	AD	TM	ID	TM	ID	ID	AD	TH	AD	ID	TM	ID	ID	TM	TH	TH	AD	AD	TM	TM	TH	ID	TH	TH	ID	ID	TH	AD	TM	TM	TM	AD	TH	AD	AD	TM	TM	ID	TM	TH	ID	TM	AD	TM	TM	TH	ID	ID	TM	AD	ID	ID	ID
M5783	1	6178755	ID	ID	AD	TH	TH	ID	ID	TM	TM	ID	TH	TM	ID	AD	AD	TM	TH	TH	ID	TM	TM	ID	AD	ID	TM	TM	AD	TM	TM	TH	TH	ID	TM	AD	ID	TM	TM	TH	TH	TH	TM	ID	TH	AD	TH	ID	TH	AD	TM	ID	TM	ID	ID	AD	TH	AD	ID	TM	ID	ID	TM	TH	TH	AD	AD	TM	TM	TH	ID	TH	TH	ID	ID	TH	AD	TM	TM	TM	AD	TH	AD	AD	TM	TM	ID	TM	TH	ID	TM	AD	TM	TM	TH	ID	ID	TM	AD	ID	ID	ID
M5784	1	6178831	ID	ID	AD	TH	TH	ID	ID	TM	TM	ID	TH	TM	ID	AD	AD	TM	TH	TH	ID	TM	TM	ID	AD	ID	TM	TM	AD	TM	TM	TH	TH	ID	TM	AD	ID	TM	TM	TH	TH	TH	TM	ID	TH	AD	TH	ID	TH	AD	TM	ID	TM	ID	ID	AD	TH	AD	ID	TM	ID	ID	TM	TH	TH	AD	AD	TM	TM	TH	ID	TH	TH	ID	ID	TH	AD	TM	TM	TM	AD	TH	AD	AD	TM	TM	ID	TM	TH	ID	TM	AD	TM	TM	TH	ID	ID	TM	AD	ID	ID	ID
M5785	1	6178836	ID	ID	AD	TH	TH	ID	ID	TM	TM	ID	TH	TM	ID	AD	AD	TM	TH	TH	ID	TM	TM	ID	AD	ID	TM	TM	AD	TM	TM	TH	TH	ID	TM	AD	ID	TM	TM	TH	TH	TH	TM	ID	TH	AD	TH	ID	TH	AD	TM	ID	TM	ID	ID	AD	TH	AD	ID	TM	ID	ID	TM	TH	TH	AD	AD	TM	TM	TH	ID	TH	TH	ID	ID	TH	AD	TM	TM	TM	AD	TH	AD	AD	TM	TM	ID	TM	TH	ID	TM	AD	TM	TM	TH	ID	ID	TM	AD	ID	ID	ID
M5786	1	6179054	ID	ID	AD	TH	TH	ID	ID	TM	TM	ID	TH	TM	ID	AD	AD	TM	TH	TH	ID	TM	TM	ID	AD	ID	TM	TM	AD	TM	TM	TH	TH	ID	TM	AD	ID	TM	TM	TH	TH	TH	TM	ID	TH	AD	TH	ID	TH	AD	TM	ID	TM	ID	ID	AD	TH	AD	ID	TM	ID	ID	TM	TH	TH	AD	AD	TM	TM	TH	ID	TH	TH	ID	ID	TH	AD	TM	TM	TM	AD	TH	AD	AD	TM	TM	ID	TM	TH	ID	TM	AD	TM	TM	TH	ID	ID	TM	AD	ID	ID	ID
M5787	1	6179056	ID	ID	AD	TH	TH	ID	ID	TM	TM	ID	TH	TM	ID	AD	AD	TM	TH	TH	ID	TM	TM	ID	AD	ID	TM	TM	AD	TM	TM	TH	TH	ID	TM	AD	ID	TM	TM	TH	TH	TH	TM	ID	TH	AD	TH	ID	TH	AD	TM	ID	TM	ID	ID	AD	TH	AD	ID	TM	ID	ID	TM	TH	TH	AD	AD	TM	TM	TH	ID	TH	TH	ID	ID	TH	AD	TM	TM	TM	AD	TH	AD	AD	TM	TM	ID	TM	TH	ID	TM	AD	TM	TM	TH	ID	ID	TM	AD	ID	ID	ID
M5788	1	6179078	ID	ID	AD	TH	TH	ID	ID	TM	TM	ID	TH	TM	ID	AD	AD	TM	TH	TH	ID	TM	TM	ID	AD	ID	TM	TM	AD	TM	TM	TH	TH	ID	TM	AD	ID	TM	TM	TH	TH	TH	TM	ID	TH	AD	TH	ID	TH	AD	TM	ID	TM	ID	ID	AD	TH	AD	ID	TM	ID	ID	TM	TH	TH	AD	AD	TM	TM	TH	ID	TH	TH	ID	ID	TH	AD	TM	TM	TM	AD	TH	AD	AD	TM	TM	ID	TM	TH	ID	TM	AD	TM	TM	TH	ID	ID	TM	AD	ID	ID	ID
M5789	1	6179096	ID	ID	AD	TH	TH	ID	ID	TM	TM	ID	TH	TM	ID	AD	AD	TM	TH	TH	ID	TM	TM	ID	AD	ID	TM	TM	AD	TM	TM	TH	TH	ID	TM	AD	ID	TM	TM	TH	TH	TH	TM	ID	TH	AD	TH	ID	TH	AD	TM	ID	TM	ID	ID	AD	TH	AD	ID	TM	ID	ID	TM	TH	TH	AD	AD	TM	TM	TH	ID	TH	TH	ID	ID	TH	AD	TM	TM	TM	AD	TH	AD	AD	TM	TM	ID	TM	TH	ID	TM	AD	TM	TM	TH	ID	ID	TM	AD	ID	ID	ID
M5790	1	6179122	ID	ID	AD	TH	TH	ID	ID	TM	TM	ID	TH	TM	ID	AD	AD	TM	TH	TH	ID	TM	TM	ID	AD	ID	TM	TM	AD	TM	TM	TH	TH	ID	TM	AD	ID	TM	TM	TH	TH	TH	TM	ID	TH	AD	TH	ID	TH	AD	TM	ID	TM	ID	ID	AD	TH	AD	ID	TM	ID	ID	TM	TH	TH	AD	AD	TM	TM	TH	ID	TH	TH	ID	ID	TH	AD	TM	TM	TM	AD	TH	AD	AD	TM	TM	ID	TM	TH	ID	TM	AD	TM	TM	TH	ID	ID	TM	AD	ID	ID	ID
M5791	1	6179211	ID	ID	AD	TH	TH	ID	ID	TM	TM	ID	TH	TM	ID	AD	AD	TM	TH	TH	ID	TM	TM	ID	AD	ID	TM	TM	AD	TM	TM	TH	TH	ID	TM	AD	ID	TM	TM	TH	TH	TH	TM	ID	TH	AD	TH	ID	TH	AD	TM	ID	TM	ID	ID	AD	TH	AD	ID	TM	ID	ID	TM	TH	TH	AD	AD	TM	TM	TH	ID	TH	TH	ID	ID	TH	AD	TM	TM	TM	AD	TH	AD	AD	TM	TM	ID	TM	TH	ID	TM	AD	TM	TM	TH	ID	ID	TM	AD	ID	ID	ID
M5792	1	6179540	ID	ID	AD	TH	TH	ID	ID	TM	TM	ID	TH	TM	ID	AD	AD	TM	TH	TH	ID	TM	TM	ID	AD	ID	TM	TM	AD	TM	TM	TH	TH	ID	TM	AD	ID	TM	TM	TH	TH	TH	TM	ID	TH	AD	TH	ID	TH	AD	TM	ID	TM	ID	ID	AD	TH	AD	ID	TM	ID	ID	TM	TH	TH	AD	AD	TM	TM	TH	ID	TH	TH	ID	ID	TH	AD	TM	TM	TM	AD	TH	AD	AD	TM	TM	ID	TM	TH	ID	TM	AD	TM	TM	TH	ID	ID	TM	AD	ID	ID	ID
M5793	1	6179549	ID	ID	AD	TH	TH	ID	ID	TM	TM	ID	TH	TM	ID	AD	AD	TM	TH	TH	ID	TM	TM	ID	AD	ID	TM	TM	AD	TM	TM	TH	TH	ID	TM	AD	ID	TM	TM	TH	TH	TH	TM	ID	TH	AD	TH	ID	TH	AD	TM	ID	TM	ID	ID	AD	TH	AD	ID	TM	ID	ID	TM	TH	TH	AD	AD	TM	TM	TH	ID	TH	TH	ID	ID	TH	AD	TM	TM	TM	AD	TH	AD	AD	TM	TM	ID	TM	TH	ID	TM	AD	TM	TM	TH	ID	ID	TM	AD	ID	ID	ID
M5794	1	6179559	ID	ID	AD	TH	TH	ID	ID	TM	TM	ID	TH	TM	ID	AD	AD	TM	TH	TH	ID	TM	TM	ID	AD	ID	TM	TM	AD	TM	TM	TH	TH	ID	TM	AD	ID	TM	TM	TH	TH	TH	TM	ID	TH	AD	TH	ID	TH	AD	TM	ID	TM	ID	ID	AD	TH	AD	ID	TM	ID	ID	TM	TH	TH	AD	AD	TM	TM	TH	ID	TH	TH	ID	ID	TH	AD	TM	TM	TM	AD	TH	AD	AD	TM	TM	ID	TM	TH	ID	TM	AD	TM	TM	TH	ID	ID	TM	AD	ID	ID	ID
M5795	1	6179574	ID	ID	AD	TH	TH	ID	ID	TM	TM	ID	TH	TM	ID	AD	AD	TM	TH	TH	ID	TM	TM	ID	AD	ID	TM	TM	AD	TM	TM	TH	TH	ID	TM	AD	ID	TM	TM	TH	TH	TH	TM	ID	TH	AD	TH	ID	TH	AD	TM	ID	TM	ID	ID	AD	TH	AD	ID	TM	ID	ID	TM	TH	TH	AD	AD	TM	TM	TH	ID	TH	TH	ID	ID	TH	AD	TM	TM	TM	AD	TH	AD	AD	TM	TM	ID	TM	TH	ID	TM	AD	TM	TM	TH	ID	ID	TM	AD	ID	ID	ID
M5796	1	6179580	ID	ID	AD	TH	TH	ID	ID	TM	TM	ID	TH	TM	ID	AD	AD	TM	TH	TH	ID	TM	TM	ID	AD	ID	TM	TM	AD	TM	TM	TH	TH	ID	TM	AD	ID	TM	TM	TH	TH	TH	TM	ID	TH	AD	TH	ID	TH	AD	TM	ID	TM	ID	ID	AD	TH	AD	ID	TM	ID	ID	TM	TH	TH	AD	AD	TM	TM	TH	ID	TH	TH	ID	ID	TH	AD	TM	TM	TM	AD	TH	AD	AD	TM	TM	ID	TM	TH	ID	TM	AD	TM	TM	TH	ID	ID	TM	AD	ID	ID	ID
M5797	1	6179607	ID	ID	AD	TH	TH	ID	ID	TM	TM	ID	TH	TM	ID	AD	AD	TM	TH	TH	ID	TM	TM	ID	AD	ID	TM	TM	AD	TM	TM	TH	TH	ID	TM	AD	ID	TM	TM	TH	TH	TH	TM	ID	TH	AD	TH	ID	TH	AD	TM	ID	TM	ID	ID	AD	TH	AD	ID	TM	ID	ID	TM	TH	TH	AD	AD	TM	TM	TH	ID	TH	TH	ID	ID	TH	AD	TM	TM	TM	AD	TH	AD	AD	TM	TM	ID	TM	TH	ID	TM	AD	TM	TM	TH	ID	ID	TM	AD	ID	ID	ID
M5798	1	6179915	ID	ID	AD	TH	TH	ID	ID	TM	TM	ID	TH	TM	ID	AD	AD	TM	TH	TH	ID	TM	TM	ID	AD	ID	TM	TM	AD	TM	TM	TH	TH	ID	TM	AD	ID	TM	TM	TH	TH	TH	TM	ID	TH	AD	TH	ID	TH	AD	TM	ID	TM	ID	ID	AD	TH	AD	ID	TM	ID	ID	TM	TH	TH	AD	AD	TM	TM	TH	ID	TH	TH	ID	ID	TH	AD	TM	TM	TM	AD	TH	AD	AD	TM	TM	ID	TM	TH	ID	TM	AD	TM	TM	TH	ID	ID	TM	AD	ID	ID	ID
M5799	1	6180064	ID	ID	AD	TH	TH	ID	ID	TM	TM	ID	TH	TM	ID	AD	AD	TM	TH	TH	ID	TM	TM	ID	AD	ID	TM	TM	AD	TM	TM	TH	TH	ID	TM	AD	ID	TM	TM	TH	TH	TH	TM	ID	TH	AD	TH	ID	TH	AD	TM	ID	TM	ID	ID	AD	TH	AD	ID	TM	ID	ID	TM	TH	TH	AD	AD	TM	TM	TH	ID	TH	TH	ID	ID	TH	AD	TM	TM	TM	AD	TH	AD	AD	TM	TM	ID	TM	TH	ID	TM	AD	TM	TM	TH	ID	ID	TM	AD	ID	ID	ID
M5800	1	6180136	ID	ID	AD	TH	TH	ID	ID	TM	TM	ID	TH	TM	ID	AD	AD	TM	TH	TH	ID	TM	TM	ID	AD	ID	TM	TM	AD	TM	TM	TH	TH	ID	TM	AD	ID	TM	TM	TH	TH	TH	TM	ID	TH	AD	TH	ID	TH	AD	TM	ID	TM	ID	ID	AD	TH	AD	ID	TM	ID	ID	TM	TH	TH	AD	AD	TM	TM	TH	ID	TH	TH	ID	ID	TH	AD	TM	TM	TM	AD	TH	AD	AD	TM	TM	ID	TM	TH	ID	TM	AD	TM	TM	TH	ID	ID	TM	AD	ID	ID	ID
M5801	1	6180153	ID	ID	AD	TH	TH	ID	ID	TM	TM	ID	TH	TM	ID	AD	AD	TM	TH	TH	ID	TM	TM	ID	AD	ID	TM	TM	AD	TM	TM	TH	TH	ID	TM	AD	ID	TM	TM	TH	TH	TH	TM	ID	TH	AD	TH	ID	TH	AD	TM	ID	TM	ID	ID	AD	TH	AD	ID	TM	ID	ID	TM	TH	TH	AD	AD	TM	TM	TH	ID	TH	TH	ID	ID	TH	AD	TM	TM	TM	AD	TH	AD	AD	TM	TM	ID	TM	TH	ID	TM	AD	TM	TM	TH	ID	ID	TM	AD	ID	ID	ID
M5802	1	6180315	ID	ID	AD	TH	TH	ID	ID	TM	TM	ID	TH	TM	ID	AD	AD	TM	TH	TH	ID	TM	TM	ID	AD	ID	TM	TM	AD	TM	TM	TH	TH	ID	TM	AD	ID	TM	TM	TH	TH	TH	TM	ID	TH	AD	TH	ID	TH	AD	TM	ID	TM	ID	ID	AD	TH	AD	ID	TM	ID	ID	TM	TH	TH	AD	AD	TM	TM	TH	ID	TH	TH	ID	ID	TH	AD	TM	TM	TM	AD	TH	AD	AD	TM	TM	ID	TM	TH	ID	TM	AD	TM	TM	TH	ID	ID	TM	AD	ID	ID	ID
M5803	1	6180773	ID	ID	AD	TH	TH	ID	ID	TM	TM	ID	TH	TM	ID	AD	AD	TM	TH	TH	ID	TM	TM	ID	AD	ID	TM	TM	AD	TM	TM	TH	TH	ID	TM	AD	ID	TM	TM	TH	TH	TH	TM	ID	TH	AD	TH	ID	TH	AD	TM	ID	TM	ID	ID	AD	TH	AD	ID	TM	ID	ID	TM	TH	TH	AD	AD	TM	TM	TH	ID	TH	TH	ID	ID	TH	AD	TM	TM	TM	AD	TH	AD	AD	TM	TM	ID	TM	TH	ID	TM	AD	TM	TM	TH	ID	ID	TM	AD	ID	ID	ID
M5804	1	6181152	ID	ID	AD	TH	TH	ID	ID	TM	TM	ID	TH	TM	ID	AD	AD	TM	TH	TH	ID	TM	TM	ID	AD	ID	TM	TM	AD	TM	TM	TH	TH	ID	TM	AD	ID	TM	TM	TH	TH	TH	TM	ID	TH	AD	TH	ID	TH	AD	TM	ID	TM	ID	ID	AD	TH	AD	ID	TM	ID	ID	TM	TH	TH	AD	AD	TM	TM	TH	ID	TH	TH	ID	ID	TH	AD	TM	TM	TM	AD	TH	AD	AD	TM	TM	ID	TM	TH	ID	TM	AD	TM	TM	TH	ID	ID	TM	AD	ID	ID	ID
M5805	1	6181159	ID	ID	AD	TH	TH	ID	ID	TM	TM	ID	TH	TM	ID	AD	AD	TM	TH	TH	ID	TM	TM	ID	AD	ID	TM	TM	AD	TM	TM	TH	TH	ID	TM	AD	ID	TM	TM	TH	TH	TH	TM	ID	TH	AD	TH	ID	TH	AD	TM	ID	TM	ID	ID	AD	TH	AD	ID	TM	ID	ID	TM	TH	TH	AD	AD	TM	TM	TH	ID	TH	TH	ID	ID	TH	AD	TM	TM	TM	AD	TH	AD	AD	TM	TM	ID	TM	TH	ID	TM	AD	TM	TM	TH	ID	ID	TM	AD	ID	ID	ID
M5806	1	6181183	ID	ID	AD	TH	TH	ID	ID	TM	TM	ID	TH	TM	ID	AD	AD	TM	TH	TH	ID	TM	TM	ID	AD	ID	TM	TM	AD	TM	TM	TH	TH	ID	TM	AD	ID	TM	TM	TH	TH	TH	TM	ID	TH	AD	TH	ID	TH	AD	TM	ID	TM	ID	ID	AD	TH	AD	ID	TM	ID	ID	TM	TH	TH	AD	AD	TM	TM	TH	ID	TH	TH	ID	ID	TH	AD	TM	TM	TM	AD	TH	AD	AD	TM	TM	ID	TM	TH	ID	TM	AD	TM	TM	TH	ID	ID	TM	AD	ID	ID	ID
M5807	1	6181188	ID	ID	AD	TH	TH	ID	ID	TM	TM	ID	TH	TM	ID	AD	AD	TM	TH	TH	ID	TM	TM	ID	AD	ID	TM	TM	AD	TM	TM	TH	TH	ID	TM	AD	ID	TM	TM	TH	TH	TH	TM	ID	TH	AD	TH	ID	TH	AD	TM	ID	TM	ID	ID	AD	TH	AD	ID	TM	ID	ID	TM	TH	TH	AD	AD	TM	TM	TH	ID	TH	TH	ID	ID	TH	AD	TM	TM	TM	AD	TH	AD	AD	TM	TM	ID	TM	TH	ID	TM	AD	TM	TM	TH	ID	ID	TM	AD	ID	ID	ID
M5808	1	6181202	ID	ID	AD	TH	TH	ID	ID	TM	TM	ID	TH	TM	ID	AD	AD	TM	TH	TH	ID	TM	TM	ID	AD	ID	TM	TM	AD	TM	TM	TH	TH	ID	TM	AD	ID	TM	TM	TH	TH	TH	TM	ID	TH	AD	TH	ID	TH	AD	TM	ID	TM	ID	ID	AD	TH	AD	ID	TM	ID	ID	TM	TH	TH	AD	AD	TM	TM	TH	ID	TH	TH	ID	ID	TH	AD	TM	TM	TM	AD	TH	AD	AD	TM	TM	ID	TM	TH	ID	TM	AD	TM	TM	TH	ID	ID	TM	AD	ID	ID	ID
M5809	1	6181217	ID	ID	AD	TH	TH	ID	ID	TM	TM	ID	TH	TM	ID	AD	AD	TM	TH	TH	ID	TM	TM	ID	AD	ID	TM	TM	AD	TM	TM	TH	TH	ID	TM	AD	ID	TM	TM	TH	TH	TH	TM	ID	TH	AD	TH	ID	TH	AD	TM	ID	TM	ID	ID	AD	TH	AD	ID	TM	ID	ID	TM	TH	TH	AD	AD	TM	TM	TH	ID	TH	TH	ID	ID	TH	AD	TM	TM	TM	AD	TH	AD	AD	TM	TM	ID	TM	TH	ID	TM	AD	TM	TM	TH	ID	ID	TM	AD	ID	ID	ID
M5810	1	6181223	ID	ID	AD	TH	TH	ID	ID	TM	TM	ID	TH	TM	ID	AD	AD	TM	TH	TH	ID	TM	TM	ID	AD	ID	TM	TM	AD	TM	TM	TH	TH	ID	TM	AD	ID	TM	TM	TH	TH	TH	TM	ID	TH	AD	TH	ID	TH	AD	TM	ID	TM	ID	ID	AD	TH	AD	ID	TM	ID	ID	TM	TH	TH	AD	AD	TM	TM	TH	ID	TH	TH	ID	ID	TH	AD	TM	TM	TM	AD	TH	AD	AD	TM	TM	ID	TM	TH	ID	TM	AD	TM	TM	TH	ID	ID	TM	AD	ID	ID	ID
M5811	1	6181229	ID	ID	AD	TH	TH	ID	ID	TM	TM	ID	TH	TM	ID	AD	AD	TM	TH	TH	ID	TM	TM	ID	AD	ID	TM	TM	AD	TM	TM	TH	TH	ID	TM	AD	ID	TM	TM	TH	TH	TH	TM	ID	TH	AD	TH	ID	TH	AD	TM	ID	TM	ID	ID	AD	TH	AD	ID	TM	ID	ID	TM	TH	TH	AD	AD	TM	TM	TH	ID	TH	TH	ID	ID	TH	AD	TM	TM	TM	AD	TH	AD	AD	TM	TM	ID	TM	TH	ID	TM	AD	TM	TM	TH	ID	ID	TM	AD	ID	ID	ID
M5812	1	6181234	ID	ID	AD	TH	TH	ID	ID	TM	TM	ID	TH	TM	ID	AD	AD	TM	TH	TH	ID	TM	TM	ID	AD	ID	TM	TM	AD	TM	TM	TH	TH	ID	TM	AD	ID	TM	TM	TH	TH	TH	TM	ID	TH	AD	TH	ID	TH	AD	TM	ID	TM	ID	ID	AD	TH	AD	ID	TM	ID	ID	TM	TH	TH	AD	AD	TM	TM	TH	ID	TH	TH	ID	ID	TH	AD	TM	TM	TM	AD	TH	AD	AD	TM	TM	ID	TM	TH	ID	TM	AD	TM	TM	TH	ID	ID	TM	AD	ID	ID	ID
M5813	1	6181252	ID	ID	AD	TH	TH	ID	ID	TM	TM	ID	TH	TM	ID	AD	AD	TM	TH	TH	ID	TM	TM	ID	AD	ID	TM	TM	AD	TM	TM	TH	TH	ID	TM	AD	ID	TM	TM	TH	TH	TH	TM	ID	TH	AD	TH	ID	TH	AD	TM	ID	TM	ID	ID	AD	TH	AD	ID	TM	ID	ID	TM	TH	TH	AD	AD	TM	TM	TH	ID	TH	TH	ID	ID	TH	AD	TM	TM	TM	AD	TH	AD	AD	TM	TM	ID	TM	TH	ID	TM	AD	TM	TM	TH	ID	ID	TM	AD	ID	ID	ID
M5814	1	6181293	ID	ID	AD	TH	TH	ID	ID	TM	TM	ID	TH	TM	ID	AD	AD	TM	TH	TH	ID	TM	TM	ID	AD	ID	TM	TM	AD	TM	TM	TH	TH	ID	TM	AD	ID	TM	TM	TH	TH	TH	TM	ID	TH	AD	TH	ID	TH	AD	TM	ID	TM	ID	ID	AD	TH	AD	ID	TM	ID	ID	TM	TH	TH	AD	AD	TM	TM	TH	ID	TH	TH	ID	ID	TH	AD	TM	TM	TM	AD	TH	AD	AD	TM	TM	ID	TM	TH	ID	TM	AD	TM	TM	TH	ID	ID	TM	AD	ID	ID	ID
M5815	1	6181301	ID	ID	AD	TH	TH	ID	ID	TM	TM	ID	TH	TM	ID	AD	AD	TM	TH	TH	ID	TM	TM	ID	AD	ID	TM	TM	AD	TM	TM	TH	TH	ID	TM	AD	ID	TM	TM	TH	TH	TH	TM	ID	TH	AD	TH	ID	TH	AD	TM	ID	TM	ID	ID	AD	TH	AD	ID	TM	ID	ID	TM	TH	TH	AD	AD	TM	TM	TH	ID	TH	TH	ID	ID	TH	AD	TM	TM	TM	AD	TH	AD	AD	TM	TM	ID	TM	TH	ID	TM	AD	TM	TM	TH	ID	ID	TM	AD	ID	ID	ID
M5816	1	6181382	ID	ID	AD	TH	TH	ID	ID	TM	TM	ID	TH	TM	ID	AD	AD	TM	TH	TH	ID	TM	TM	ID	AD	ID	TM	TM	AD	TM	TM	TH	TH	ID	TM	AD	ID	TM	TM	TH	TH	TH	TM	ID	TH	AD	TH	ID	TH	AD	TM	ID	TM	ID	ID	AD	TH	AD	ID	TM	ID	ID	TM	TH	TH	AD	AD	TM	TM	TH	ID	TH	TH	ID	ID	TH	AD	TM	TM	TM	AD	TH	AD	AD	TM	TM	ID	TM	TH	ID	TM	AD	TM	TM	TH	ID	ID	TM	AD	ID	ID	ID
M5817	1	6181400	ID	ID	AD	TH	TH	ID	ID	TM	TM	ID	TH	TM	ID	AD	AD	TM	TH	TH	ID	TM	TM	ID	AD	ID	TM	TM	AD	TM	TM	TH	TH	ID	TM	AD	ID	TM	TM	TH	TH	TH	TM	ID	TH	AD	TH	ID	TH	AD	TM	ID	TM	ID	ID	AD	TH	AD	ID	TM	ID	ID	TM	TH	TH	AD	AD	TM	TM	TH	ID	TH	TH	ID	ID	TH	AD	TM	TM	TM	AD	TH	AD	AD	TM	TM	ID	TM	TH	ID	TM	AD	TM	TM	TH	ID	ID	TM	AD	ID	ID	ID
M5818	1	6181475	ID	ID	AD	TH	TH	ID	ID	TM	TM	ID	TH	TM	ID	AD	AD	TM	TH	TH	ID	TM	TM	ID	AD	ID	TM	TM	AD	TM	TM	TH	TH	ID	TM	AD	ID	TM	TM	TH	TH	TH	TM	ID	TH	AD	TH	ID	TH	AD	TM	ID	TM	ID	ID	AD	TH	AD	ID	TM	ID	ID	TM	TH	TH	AD	AD	TM	TM	TH	ID	TH	TH	ID	ID	TH	AD	TM	TM	TM	AD	TH	AD	AD	TM	TM	ID	TM	TH	ID	TM	AD	TM	TM	TH	ID	ID	TM	AD	ID	ID	ID
M5819	1	6181609	ID	ID	AD	TH	TH	ID	ID	TM	TM	ID	TH	TM	ID	AD	AD	TM	TH	TH	ID	TM	TM	ID	AD	ID	TM	TM	AD	TM	TM	TH	TH	ID	TM	AD	ID	TM	TM	TH	TH	TH	TM	ID	TH	AD	TH	ID	TH	AD	TM	ID	TM	ID	ID	AD	TH	AD	ID	TM	ID	ID	TM	TH	TH	AD	AD	TM	TM	TH	ID	TH	TH	ID	ID	TH	AD	TM	TM	TM	AD	TH	AD	AD	TM	TM	ID	TM	TH	ID	TM	AD	TM	TM	TH	ID	ID	TM	AD	ID	ID	ID
M5820	1	6181645	ID	ID	AD	TH	TH	ID	ID	TM	TM	ID	TH	TM	ID	AD	AD	TM	TH	TH	ID	TM	TM	ID	AD	ID	TM	TM	AD	TM	TM	TH	TH	ID	TM	AD	ID	TM	TM	TH	TH	TH	TM	ID	TH	AD	TH	ID	TH	AD	TM	ID	TM	ID	ID	AD	TH	AD	ID	TM	ID	ID	TM	TH	TH	AD	AD	TM	TM	TH	ID	TH	TH	ID	ID	TH	AD	TM	TM	TM	AD	TH	AD	AD	TM	TM	ID	TM	TH	ID	TM	AD	TM	TM	TH	ID	ID	TM	AD	ID	ID	ID
M5821	1	6181773	ID	ID	AD	TH	TH	ID	ID	TM	TM	ID	TH	TM	ID	AD	AD	TM	TH	TH	ID	TM	TM	ID	AD	ID	TM	TM	AD	TM	TM	TH	TH	ID	TM	AD	ID	TM	TM	TH	TH	TH	TM	ID	TH	AD	TH	ID	TH	AD	TM	ID	TM	ID	ID	AD	TH	AD	ID	TM	ID	ID	TM	TH	TH	AD	AD	TM	TM	TH	ID	TH	TH	ID	ID	TH	AD	TM	TM	TM	AD	TH	AD	AD	TM	TM	ID	TM	TH	ID	TM	AD	TM	TM	TH	ID	ID	TM	AD	ID	ID	ID
M5822	1	6181884	ID	ID	AD	TH	TH	ID	ID	TM	TM	ID	TH	TM	ID	AD	AD	TM	TH	TH	ID	TM	TM	ID	AD	ID	TM	TM	AD	TM	TM	TH	TH	ID	TM	AD	ID	TM	TM	TH	TH	TH	TM	ID	TH	AD	TH	ID	TH	AD	TM	ID	TM	ID	ID	AD	TH	AD	ID	TM	ID	ID	TM	TH	TH	AD	AD	TM	TM	TH	ID	TH	TH	ID	ID	TH	AD	TM	TM	TM	AD	TH	AD	AD	TM	TM	ID	TM	TH	ID	TM	AD	TM	TM	TH	ID	ID	TM	AD	ID	ID	ID
M5823	1	6181905	ID	ID	AD	TH	TH	ID	ID	TM	TM	ID	TH	TM	ID	AD	AD	TM	TH	TH	ID	TM	TM	ID	AD	ID	TM	TM	AD	TM	TM	TH	TH	ID	TM	AD	ID	TM	TM	TH	TH	TH	TM	ID	TH	AD	TH	ID	TH	AD	TM	ID	TM	ID	ID	AD	TH	AD	ID	TM	ID	ID	TM	TH	TH	AD	AD	TM	TM	TH	ID	TH	TH	ID	ID	TH	AD	TM	TM	TM	AD	TH	AD	AD	TM	TM	ID	TM	TH	ID	TM	AD	TM	TM	TH	ID	ID	TM	AD	ID	ID	ID
M5824	1	6181906	ID	ID	AD	TH	TH	ID	ID	TM	TM	ID	TH	TM	ID	AD	AD	TM	TH	TH	ID	TM	TM	ID	AD	ID	TM	TM	AD	TM	TM	TH	TH	ID	TM	AD	ID	TM	TM	TH	TH	TH	TM	ID	TH	AD	TH	ID	TH	AD	TM	ID	TM	ID	ID	AD	TH	AD	ID	TM	ID	ID	TM	TH	TH	AD	AD	TM	TM	TH	ID	TH	TH	ID	ID	TH	AD	TM	TM	TM	AD	TH	AD	AD	TM	TM	ID	TM	TH	ID	TM	AD	TM	TM	TH	ID	ID	TM	AD	ID	ID	ID
M5825	1	6181990	ID	ID	AD	TH	TH	ID	ID	TM	TM	ID	TH	TM	ID	AD	AD	TM	TH	TH	ID	TM	TM	ID	AD	ID	TM	TM	AD	TM	TM	TH	TH	ID	TM	AD	ID	TM	TM	TH	TH	TH	TM	ID	TH	AD	TH	ID	TH	AD	TM	ID	TM	ID	ID	AD	TH	AD	ID	TM	ID	ID	TM	TH	TH	AD	AD	TM	TM	TH	ID	TH	TH	ID	ID	TH	AD	TM	TM	TM	AD	TH	AD	AD	TM	TM	ID	TM	TH	ID	TM	AD	TM	TM	TH	ID	ID	TM	AD	ID	ID	ID
M5826	1	6182323	ID	ID	AD	TH	TH	ID	ID	TM	TM	ID	TH	TM	ID	AD	AD	TM	TH	TH	ID	TM	TM	ID	AD	ID	TM	TM	AD	TM	TM	TH	TH	ID	TM	AD	ID	TM	TM	TH	TH	TH	TM	ID	TH	AD	TH	ID	TH	AD	TM	ID	TM	ID	ID	AD	TH	AD	ID	TM	ID	ID	TM	TH	TH	AD	AD	TM	TM	TH	ID	TH	TH	ID	ID	TH	AD	TM	TM	TM	AD	TH	AD	AD	TM	TM	ID	TM	TH	ID	TM	AD	TM	TM	TH	ID	ID	TM	AD	ID	ID	ID
M5827	1	6182535	ID	ID	AD	TH	TH	ID	ID	TM	TM	ID	TH	TM	ID	AD	AD	TM	TH	TH	ID	TM	TM	ID	AD	ID	TM	TM	AD	TM	TM	TH	TH	ID	TM	AD	ID	TM	TM	TH	TH	TH	TM	ID	TH	AD	TH	ID	TH	AD	TM	ID	TM	ID	ID	AD	TH	AD	ID	TM	ID	ID	TM	TH	TH	AD	AD	TM	TM	TH	ID	TH	TH	ID	ID	TH	AD	TM	TM	TM	AD	TH	AD	AD	TM	TM	ID	TM	TH	ID	TM	AD	TM	TM	TH	ID	ID	TM	AD	ID	ID	ID
M5828	1	6182552	ID	ID	AD	TH	TH	ID	ID	TM	TM	ID	TH	TM	ID	AD	AD	TM	TH	TH	ID	TM	TM	ID	AD	ID	TM	TM	AD	TM	TM	TH	TH	ID	TM	AD	ID	TM	TM	TH	TH	TH	TM	ID	TH	AD	TH	ID	TH	AD	TM	ID	TM	ID	ID	AD	TH	AD	ID	TM	ID	ID	TM	TH	TH	AD	AD	TM	TM	TH	ID	TH	TH	ID	ID	TH	AD	TM	TM	TM	AD	TH	AD	AD	TM	TM	ID	TM	TH	ID	TM	AD	TM	TM	TH	ID	ID	TM	AD	ID	ID	ID
M5829	1	6182555	ID	ID	AD	TH	TH	ID	ID	TM	TM	ID	TH	TM	ID	AD	AD	TM	TH	TH	ID	TM	TM	ID	AD	ID	TM	TM	AD	TM	TM	TH	TH	ID	TM	AD	ID	TM	TM	TH	TH	TH	TM	ID	TH	AD	TH	ID	TH	AD	TM	ID	TM	ID	ID	AD	TH	AD	ID	TM	ID	ID	TM	TH	TH	AD	AD	TM	TM	TH	ID	TH	TH	ID	ID	TH	AD	TM	TM	TM	AD	TH	AD	AD	TM	TM	ID	TM	TH	ID	TM	AD	TM	TM	TH	ID	ID	TM	AD	ID	ID	ID
M5830	1	6182566	ID	ID	AD	TH	TH	ID	ID	TM	TM	ID	TH	TM	ID	AD	AD	TM	TH	TH	ID	TM	TM	ID	AD	ID	TM	TM	AD	TM	TM	TH	TH	ID	TM	AD	ID	TM	TM	TH	TH	TH	TM	ID	TH	AD	TH	ID	TH	AD	TM	ID	TM	ID	ID	AD	TH	AD	ID	TM	ID	ID	TM	TH	TH	AD	AD	TM	TM	TH	ID	TH	TH	ID	ID	TH	AD	TM	TM	TM	AD	TH	AD	AD	TM	TM	ID	TM	TH	ID	TM	AD	TM	TM	TH	ID	ID	TM	AD	ID	ID	ID
M5831	1	6182576	ID	ID	AD	TH	TH	ID	ID	TM	TM	ID	TH	TM	ID	AD	AD	TM	TH	TH	ID	TM	TM	ID	AD	ID	TM	TM	AD	TM	TM	TH	TH	ID	TM	AD	ID	TM	TM	TH	TH	TH	TM	ID	TH	AD	TH	ID	TH	AD	TM	ID	TM	ID	ID	AD	TH	AD	ID	TM	ID	ID	TM	TH	TH	AD	AD	TM	TM	TH	ID	TH	TH	ID	ID	TH	AD	TM	TM	TM	AD	TH	AD	AD	TM	TM	ID	TM	TH	ID	TM	AD	TM	TM	TH	ID	ID	TM	AD	ID	ID	ID
M5832	1	6182638	ID	ID	AD	TH	TH	ID	ID	TM	TM	ID	TH	TM	ID	AD	AD	TM	TH	TH	ID	TM	TM	ID	AD	ID	TM	TM	AD	TM	TM	TH	TH	ID	TM	AD	ID	TM	TM	TH	TH	TH	TM	ID	TH	AD	TH	ID	TH	AD	TM	ID	TM	ID	ID	AD	TH	AD	ID	TM	ID	ID	TM	TH	TH	AD	AD	TM	TM	TH	ID	TH	TH	ID	ID	TH	AD	TM	TM	TM	AD	TH	AD	AD	TM	TM	ID	TM	TH	ID	TM	AD	TM	TM	TH	ID	ID	TM	AD	ID	ID	ID
M5833	1	6182640	ID	ID	AD	TH	TH	ID	ID	TM	TM	ID	TH	TM	ID	AD	AD	TM	TH	TH	ID	TM	TM	ID	AD	ID	TM	TM	AD	TM	TM	TH	TH	ID	TM	AD	ID	TM	TM	TH	TH	TH	TM	ID	TH	AD	TH	ID	TH	AD	TM	ID	TM	ID	ID	AD	TH	AD	ID	TM	ID	ID	TM	TH	TH	AD	AD	TM	TM	TH	ID	TH	TH	ID	ID	TH	AD	TM	TM	TM	AD	TH	AD	AD	TM	TM	ID	TM	TH	ID	TM	AD	TM	TM	TH	ID	ID	TM	AD	ID	ID	ID
M5834	1	6182662	ID	ID	AD	TH	TH	ID	ID	TM	TM	ID	TH	TM	ID	AD	AD	TM	TH	TH	ID	TM	TM	ID	AD	ID	TM	TM	AD	TM	TM	TH	TH	ID	TM	AD	ID	TM	TM	TH	TH	TH	TM	ID	TH	AD	TH	ID	TH	AD	TM	ID	TM	ID	ID	AD	TH	AD	ID	TM	ID	ID	TM	TH	TH	AD	AD	TM	TM	TH	ID	TH	TH	ID	ID	TH	AD	TM	TM	TM	AD	TH	AD	AD	TM	TM	ID	TM	TH	ID	TM	AD	TM	TM	TH	ID	ID	TM	AD	ID	ID	ID
M5835	1	6182678	ID	ID	AD	TH	TH	ID	ID	TM	TM	ID	TH	TM	ID	AD	AD	TM	TH	TH	ID	TM	TM	ID	AD	ID	TM	TM	AD	TM	TM	TH	TH	ID	TM	AD	ID	TM	TM	TH	TH	TH	TM	ID	TH	AD	TH	ID	TH	AD	TM	ID	TM	ID	ID	AD	TH	AD	ID	TM	ID	ID	TM	TH	TH	AD	AD	TM	TM	TH	ID	TH	TH	ID	ID	TH	AD	TM	TM	TM	AD	TH	AD	AD	TM	TM	ID	TM	TH	ID	TM	AD	TM	TM	TH	ID	ID	TM	AD	ID	ID	ID
M5836	1	6183019	ID	ID	AD	TH	TH	ID	ID	TM	TM	ID	TH	TM	ID	AD	AD	TM	TH	TH	ID	TM	TM	ID	AD	ID	TM	TM	AD	TM	TM	TH	TH	ID	TM	AD	ID	TM	TM	TH	TH	TH	TM	ID	TH	AD	TH	ID	TH	AD	TM	ID	TM	ID	ID	AD	TH	AD	ID	TM	ID	ID	TM	TH	TH	AD	AD	TM	TM	TH	ID	TH	TH	ID	ID	TH	AD	TM	TM	TM	AD	TH	AD	AD	TM	TM	ID	TM	TH	ID	TM	AD	TM	TM	TH	ID	ID	TM	AD	ID	ID	ID
M5837	1	6183488	ID	ID	AD	TH	TH	ID	ID	TM	TM	ID	TH	TM	ID	AD	AD	TM	TH	TH	ID	TM	TM	ID	AD	ID	TM	TM	AD	TM	TM	TH	TH	ID	TM	AD	ID	TM	TM	TH	TH	TH	TM	ID	TH	AD	TH	ID	TH	AD	TM	ID	TM	ID	ID	AD	TH	AD	ID	TM	ID	ID	TM	TH	TH	AD	AD	TM	TM	TH	ID	TH	TH	ID	ID	TH	AD	TM	TM	TM	AD	TH	AD	AD	TM	TM	ID	TM	TH	ID	TM	AD	TM	TM	TH	ID	ID	TM	AD	ID	ID	ID
M5838	1	6183626	ID	ID	AD	TH	TH	ID	ID	TM	TM	ID	TH	TM	ID	AD	AD	TM	TH	TH	ID	TM	TM	ID	AD	ID	TM	TM	AD	TM	TM	TH	TH	ID	TM	AD	ID	TM	TM	TH	TH	TH	TM	ID	TH	AD	TH	ID	TH	AD	TM	ID	TM	ID	ID	AD	TH	AD	ID	TM	ID	ID	TM	TH	TH	AD	AD	TM	TM	TH	ID	TH	TH	ID	ID	TH	AD	TM	TM	TM	AD	TH	AD	AD	TM	TM	ID	TM	TH	ID	TM	AD	TM	TM	TH	ID	ID	TM	AD	ID	ID	ID
M5839	1	6183643	ID	ID	AD	TH	TH	ID	ID	TM	TM	ID	TH	TM	ID	AD	AD	TM	TH	TH	ID	TM	TM	ID	AD	ID	TM	TM	AD	TM	TM	TH	TH	ID	TM	AD	ID	TM	TM	TH	TH	TH	TM	ID	TH	AD	TH	ID	TH	AD	TM	ID	TM	ID	ID	AD	TH	AD	ID	TM	ID	ID	TM	TH	TH	AD	AD	TM	TM	TH	ID	TH	TH	ID	ID	TH	AD	TM	TM	TM	AD	TH	AD	AD	TM	TM	ID	TM	TH	ID	TM	AD	TM	TM	TH	ID	ID	TM	AD	ID	ID	ID
M5840	1	6183737	ID	ID	AD	TH	TH	ID	ID	TM	TM	ID	TH	TM	ID	AD	AD	TM	TH	TH	ID	TM	TM	ID	AD	ID	TM	TM	AD	TM	TM	TH	TH	ID	TM	AD	ID	TM	TM	TH	TH	TH	TM	ID	TH	AD	TH	ID	TH	AD	TM	ID	TM	ID	ID	AD	TH	AD	ID	TM	ID	ID	TM	TH	TH	AD	AD	TM	TM	TH	ID	TH	TH	ID	ID	TH	AD	TM	TM	TM	AD	TH	AD	AD	TM	TM	ID	TM	TH	ID	TM	AD	TM	TM	TH	ID	ID	TM	AD	ID	ID	ID
M5841	1	6183821	ID	ID	AD	TH	TH	ID	ID	TM	TM	ID	TH	TM	ID	AD	AD	TM	TH	TH	ID	TM	TM	ID	AD	ID	TM	TM	AD	TM	TM	TH	TH	ID	TM	AD	ID	TM	TM	TH	TH	TH	TM	ID	TH	AD	TH	ID	TH	AD	TM	ID	TM	ID	ID	AD	TH	AD	ID	TM	ID	ID	TM	TH	TH	AD	AD	TM	TM	TH	ID	TH	TH	ID	ID	TH	AD	TM	TM	TM	AD	TH	AD	AD	TM	TM	ID	TM	TH	ID	TM	AD	TM	TM	TH	ID	ID	TM	AD	ID	ID	ID
M5842	1	6183890	ID	ID	AD	TH	TH	ID	ID	TM	TM	ID	TH	TM	ID	AD	AD	TM	TH	TH	ID	TM	TM	ID	AD	ID	TM	TM	AD	TM	TM	TH	TH	ID	TM	AD	ID	TM	TM	TH	TH	TH	TM	ID	TH	AD	TH	ID	TH	AD	TM	ID	TM	ID	ID	AD	TH	AD	ID	TM	ID	ID	TM	TH	TH	AD	AD	TM	TM	TH	ID	TH	TH	ID	ID	TH	AD	TM	TM	TM	AD	TH	AD	AD	TM	TM	ID	TM	TH	ID	TM	AD	TM	TM	TH	ID	ID	TM	AD	ID	ID	ID
M5843	1	6183979	ID	ID	AD	TH	TH	ID	ID	TM	TM	ID	TH	TM	ID	AD	AD	TM	TH	TH	ID	TM	TM	ID	AD	ID	TM	TM	AD	TM	TM	TH	TH	ID	TM	AD	ID	TM	TM	TH	TH	TH	TM	ID	TH	AD	TH	ID	TH	AD	TM	ID	TM	ID	ID	AD	TH	AD	ID	TM	ID	ID	TM	TH	TH	AD	AD	TM	TM	TH	ID	TH	TH	ID	ID	TH	AD	TM	TM	TM	AD	TH	AD	AD	TM	TM	ID	TM	TH	ID	TM	AD	TM	TM	TH	ID	ID	TM	AD	ID	ID	ID
M5844	1	6184065	ID	ID	AD	TH	TH	ID	ID	TM	TM	ID	TH	TM	ID	AD	AD	TM	TH	TH	ID	TM	TM	ID	AD	ID	TM	TM	AD	TM	TM	TH	TH	ID	TM	AD	ID	TM	TM	TH	TH	TH	TM	ID	TH	AD	TH	ID	TH	AD	TM	ID	TM	ID	ID	AD	TH	AD	ID	TM	ID	ID	TM	TH	TH	AD	AD	TM	TM	TH	ID	TH	TH	ID	ID	TH	AD	TM	TM	TM	AD	TH	AD	AD	TM	TM	ID	TM	TH	ID	TM	AD	TM	TM	TH	ID	ID	TM	AD	ID	ID	ID
M5845	1	6184160	ID	ID	AD	TH	TH	ID	ID	TM	TM	ID	TH	TM	ID	AD	AD	TM	TH	TH	ID	TM	TM	ID	AD	ID	TM	TM	AD	TM	TM	TH	TH	ID	TM	AD	ID	TM	TM	TH	TH	TH	TM	ID	TH	AD	TH	ID	TH	AD	TM	ID	TM	ID	ID	AD	TH	AD	ID	TM	ID	ID	TM	TH	TH	AD	AD	TM	TM	TH	ID	TH	TH	ID	ID	TH	AD	TM	TM	TM	AD	TH	AD	AD	TM	TM	ID	TM	TH	ID	TM	AD	TM	TM	TH	ID	ID	TM	AD	ID	ID	ID
M5846	1	6184376	ID	ID	AD	TH	TH	ID	ID	TM	TM	ID	TH	TM	ID	AD	AD	TM	TH	TH	ID	TM	TM	ID	AD	ID	TM	TM	AD	TM	TM	TH	TH	ID	TM	AD	ID	TM	TM	TH	TH	TH	TM	ID	TH	AD	TH	ID	TH	AD	TM	ID	TM	ID	ID	AD	TH	AD	ID	TM	ID	ID	TM	TH	TH	AD	AD	TM	TM	TH	ID	TH	TH	ID	ID	TH	AD	TM	TM	TM	AD	TH	AD	AD	TM	TM	ID	TM	TH	ID	TM	AD	TM	TM	TH	ID	ID	TM	AD	ID	ID	ID
M5847	1	6184466	ID	ID	AD	TH	TH	ID	ID	TM	TM	ID	TH	TM	ID	AD	AD	TM	TH	TH	ID	TM	TM	ID	AD	ID	TM	TM	AD	TM	TM	TH	TH	ID	TM	AD	ID	TM	TM	TH	TH	TH	TM	ID	TH	AD	TH	ID	TH	AD	TM	ID	TM	ID	ID	AD	TH	AD	ID	TM	ID	ID	TM	TH	TH	AD	AD	TM	TM	TH	ID	TH	TH	ID	ID	TH	AD	TM	TM	TM	AD	TH	AD	AD	TM	TM	ID	TM	TH	ID	TM	AD	TM	TM	TH	ID	ID	TM	AD	ID	ID	ID
M5848	1	6185629	ID	ID	AD	TH	TH	ID	ID	TM	TM	ID	TH	TM	ID	AD	AD	TM	TH	TH	ID	TM	TM	ID	AD	ID	TM	TM	AD	TM	TM	TH	TH	ID	TM	AD	ID	TM	TM	TH	TH	TH	TM	ID	TH	AD	TH	ID	TH	AD	TM	ID	TM	ID	ID	AD	TH	AD	ID	TM	ID	ID	TM	TH	TH	AD	AD	TM	TM	TH	ID	TH	TH	ID	ID	TH	AD	TM	TM	TM	AD	TH	AD	AD	TM	TM	ID	TM	TH	ID	TM	AD	TM	TM	TH	ID	ID	TM	AD	ID	ID	ID
M5849	1	6186026	ID	ID	AD	TH	TH	ID	ID	TM	TM	ID	TH	TM	ID	AD	AD	TM	TH	TH	ID	TM	TM	ID	AD	ID	TM	TM	AD	TM	TM	TH	TH	ID	TM	AD	ID	TM	TM	TH	TH	TH	TM	ID	TH	AD	TH	ID	TH	AD	TM	ID	TM	ID	ID	AD	TH	AD	ID	TM	ID	ID	TM	TH	TH	AD	AD	TM	TM	TH	ID	TH	TH	ID	ID	TH	AD	TM	TM	TM	AD	TH	AD	AD	TM	TM	ID	TM	TH	ID	TM	AD	TM	TM	TH	ID	ID	TM	AD	ID	ID	ID
M5850	1	6186340	ID	ID	AD	TH	TH	ID	ID	TM	TM	ID	TH	TM	ID	AD	AD	TM	TH	TH	ID	TM	TM	ID	AD	ID	TM	TM	AD	TM	TM	TH	TH	ID	TM	AD	ID	TM	TM	TH	TH	TH	TM	ID	TH	AD	TH	ID	TH	AD	TM	ID	TM	ID	ID	AD	TH	AD	ID	TM	ID	ID	TM	TH	TH	AD	AD	TM	TM	TH	ID	TH	TH	ID	ID	TH	AD	TM	TM	TM	AD	TH	AD	AD	TM	TM	ID	TM	TH	ID	TM	AD	TM	TM	TH	ID	ID	TM	AD	ID	ID	ID
M5851	1	6186367	ID	ID	AD	TH	TH	ID	ID	TM	TM	ID	TH	TM	ID	AD	AD	TM	TH	TH	ID	TM	TM	ID	AD	ID	TM	TM	AD	TM	TM	TH	TH	ID	TM	AD	ID	TM	TM	TH	TH	TH	TM	ID	TH	AD	TH	ID	TH	AD	TM	ID	TM	ID	ID	AD	TH	AD	ID	TM	ID	ID	TM	TH	TH	AD	AD	TM	TM	TH	ID	TH	TH	ID	ID	TH	AD	TM	TM	TM	AD	TH	AD	AD	TM	TM	ID	TM	TH	ID	TM	AD	TM	TM	TH	ID	ID	TM	AD	ID	ID	ID
M5852	1	6186489	ID	ID	AD	TH	TH	ID	ID	TM	TM	ID	TH	TM	ID	AD	AD	TM	TH	TH	ID	TM	TM	ID	AD	ID	TM	TM	AD	TM	TM	TH	TH	ID	TM	AD	ID	TM	TM	TH	TH	TH	TM	ID	TH	AD	TH	ID	TH	AD	TM	ID	TM	ID	ID	AD	TH	AD	ID	TM	ID	ID	TM	TH	TH	AD	AD	TM	TM	TH	ID	TH	TH	ID	ID	TH	AD	TM	TM	TM	AD	TH	AD	AD	TM	TM	ID	TM	TH	ID	TM	AD	TM	TM	TH	ID	ID	TM	AD	ID	ID	ID
M5853	1	6186617	ID	ID	AD	TH	TH	ID	ID	TM	TM	ID	TH	TM	ID	AD	AD	TM	TH	TH	ID	TM	TM	ID	AD	ID	TM	TM	AD	TM	TM	TH	TH	ID	TM	AD	ID	TM	TM	TH	TH	TH	TM	ID	TH	AD	TH	ID	TH	AD	TM	ID	TM	ID	ID	AD	TH	AD	ID	TM	ID	ID	TM	TH	TH	AD	AD	TM	TM	TH	ID	TH	TH	ID	ID	TH	AD	TM	TM	TM	AD	TH	AD	AD	TM	TM	ID	TM	TH	ID	TM	AD	TM	TM	TH	ID	ID	TM	AD	ID	ID	ID
M5854	1	6186635	ID	ID	AD	TH	TH	ID	ID	TM	TM	ID	TH	TM	ID	AD	AD	TM	TH	TH	ID	TM	TM	ID	AD	ID	TM	TM	AD	TM	TM	TH	TH	ID	TM	AD	ID	TM	TM	TH	TH	TH	TM	ID	TH	AD	TH	ID	TH	AD	TM	ID	TM	ID	ID	AD	TH	AD	ID	TM	ID	ID	TM	TH	TH	AD	AD	TM	TM	TH	ID	TH	TH	ID	ID	TH	AD	TM	TM	TM	AD	TH	AD	AD	TM	TM	ID	TM	TH	ID	TM	AD	TM	TM	TH	ID	ID	TM	AD	ID	ID	ID
M5855	1	6186659	ID	ID	AD	TH	TH	ID	ID	TM	TM	ID	TH	TM	ID	AD	AD	TM	TH	TH	ID	TM	TM	ID	AD	ID	TM	TM	AD	TM	TM	TH	TH	ID	TM	AD	ID	TM	TM	TH	TH	TH	TM	ID	TH	AD	TH	ID	TH	AD	TM	ID	TM	ID	ID	AD	TH	AD	ID	TM	ID	ID	TM	TH	TH	AD	AD	TM	TM	TH	ID	TH	TH	ID	ID	TH	AD	TM	TM	TM	AD	TH	AD	AD	TM	TM	ID	TM	TH	ID	TM	AD	TM	TM	TH	ID	ID	TM	AD	ID	ID	ID
M5856	1	6186762	ID	ID	AD	TH	TH	ID	ID	TM	TM	ID	TH	TM	ID	AD	AD	TM	TH	TH	ID	TM	TM	ID	AD	ID	TM	TM	AD	TM	TM	TH	TH	ID	TM	AD	ID	TM	TM	TH	TH	TH	TM	ID	TH	AD	TH	ID	TH	AD	TM	ID	TM	ID	ID	AD	TH	AD	ID	TM	ID	ID	TM	TH	TH	AD	AD	TM	TM	TH	ID	TH	TH	ID	ID	TH	AD	TM	TM	TM	AD	TH	AD	AD	TM	TM	ID	TM	TH	ID	TM	AD	TM	TM	TH	ID	ID	TM	AD	ID	ID	ID
M5857	1	6186830	ID	ID	AD	TH	TH	ID	ID	TM	TM	ID	TH	TM	ID	AD	AD	TM	TH	TH	ID	TM	TM	ID	AD	ID	TM	TM	AD	TM	TM	TH	TH	ID	TM	AD	ID	TM	TM	TH	TH	TH	TM	ID	TH	AD	TH	ID	TH	AD	TM	ID	TM	ID	ID	AD	TH	AD	ID	TM	ID	ID	TM	TH	TH	AD	AD	TM	TM	TH	ID	TH	TH	ID	ID	TH	AD	TM	TM	TM	AD	TH	AD	AD	TM	TM	ID	TM	TH	ID	TM	AD	TM	TM	TH	ID	ID	TM	AD	ID	ID	ID
M5858	1	6186930	ID	ID	AD	TH	TH	ID	ID	TM	TM	ID	TH	TM	ID	AD	AD	TM	TH	TH	ID	TM	TM	ID	AD	ID	TM	TM	AD	TM	TM	TH	TH	ID	TM	AD	ID	TM	TM	TH	TH	TH	TM	ID	TH	AD	TH	ID	TH	AD	TM	ID	TM	ID	ID	AD	TH	AD	ID	TM	ID	ID	TM	TH	TH	AD	AD	TM	TM	TH	ID	TH	TH	ID	ID	TH	AD	TM	TM	TM	AD	TH	AD	AD	TM	TM	ID	TM	TH	ID	TM	AD	TM	TM	TH	ID	ID	TM	AD	ID	ID	ID
M5859	1	6186975	ID	ID	AD	TH	TH	ID	ID	TM	TM	ID	TH	TM	ID	AD	AD	TM	TH	TH	ID	TM	TM	ID	AD	ID	TM	TM	AD	TM	TM	TH	TH	ID	TM	AD	ID	TM	TM	TH	TH	TH	TM	ID	TH	AD	TH	ID	TH	AD	TM	ID	TM	ID	ID	AD	TH	AD	ID	TM	ID	ID	TM	TH	TH	AD	AD	TM	TM	TH	ID	TH	TH	ID	ID	TH	AD	TM	TM	TM	AD	TH	AD	AD	TM	TM	ID	TM	TH	ID	TM	AD	TM	TM	TH	ID	ID	TM	AD	ID	ID	ID
M5860	1	6187082	ID	ID	AD	TH	TH	ID	ID	TM	TM	ID	TH	TM	ID	AD	AD	TM	TH	TH	ID	TM	TM	ID	AD	ID	TM	TM	AD	TM	TM	TH	TH	ID	TM	AD	ID	TM	TM	TH	TH	TH	TM	ID	TH	AD	TH	ID	TH	AD	TM	ID	TM	ID	ID	AD	TH	AD	ID	TM	ID	ID	TM	TH	TH	AD	AD	TM	TM	TH	ID	TH	TH	ID	ID	TH	AD	TM	TM	TM	AD	TH	AD	AD	TM	TM	ID	TM	TH	ID	TM	AD	TM	TM	TH	ID	ID	TM	AD	ID	ID	ID
M5861	1	6187095	ID	ID	AD	TH	TH	ID	ID	TM	TM	ID	TH	TM	ID	AD	AD	TM	TH	TH	ID	TM	TM	ID	AD	ID	TM	TM	AD	TM	TM	TH	TH	ID	TM	AD	ID	TM	TM	TH	TH	TH	TM	ID	TH	AD	TH	ID	TH	AD	TM	ID	TM	ID	ID	AD	TH	AD	ID	TM	ID	ID	TM	TH	TH	AD	AD	TM	TM	TH	ID	TH	TH	ID	ID	TH	AD	TM	TM	TM	AD	TH	AD	AD	TM	TM	ID	TM	TH	ID	TM	AD	TM	TM	TH	ID	ID	TM	AD	ID	ID	ID
M5862	1	6187344	ID	ID	AD	TH	TH	ID	ID	TM	TM	ID	TH	TM	ID	AD	AD	TM	TH	TH	ID	TM	TM	ID	AD	ID	TM	TM	AD	TM	TM	TH	TH	ID	TM	AD	ID	TM	TM	TH	TH	TH	TM	ID	TH	AD	TH	ID	TH	AD	TM	ID	TM	ID	ID	AD	TH	AD	ID	TM	ID	ID	TM	TH	TH	AD	AD	TM	TM	TH	ID	TH	TH	ID	ID	TH	AD	TM	TM	TM	AD	TH	AD	AD	TM	TM	ID	TM	TH	ID	TM	AD	TM	TM	TH	ID	ID	TM	AD	ID	ID	ID
M5863	1	6187374	ID	ID	AD	TH	TH	ID	ID	TM	TM	ID	TH	TM	ID	AD	AD	TM	TH	TH	ID	TM	TM	ID	AD	ID	TM	TM	AD	TM	TM	TH	TH	ID	TM	AD	ID	TM	TM	TH	TH	TH	TM	ID	TH	AD	TH	ID	TH	AD	TM	ID	TM	ID	ID	AD	TH	AD	ID	TM	ID	ID	TM	TH	TH	AD	AD	TM	TM	TH	ID	TH	TH	ID	ID	TH	AD	TM	TM	TM	AD	TH	AD	AD	TM	TM	ID	TM	TH	ID	TM	AD	TM	TM	TH	ID	ID	TM	AD	ID	ID	ID
M5864	1	6187642	ID	ID	AD	TH	TH	ID	ID	TM	TM	ID	TH	TM	ID	AD	AD	TM	TH	TH	ID	TM	TM	ID	AD	ID	TM	TM	AD	TM	TM	TH	TH	ID	TM	AD	ID	TM	TM	TH	TH	TH	TM	ID	TH	AD	TH	ID	TH	AD	TM	ID	TM	ID	ID	AD	TH	AD	ID	TM	ID	ID	TM	TH	TH	AD	AD	TM	TM	TH	ID	TH	TH	ID	ID	TH	AD	TM	TM	TM	AD	TH	AD	AD	TM	TM	ID	TM	TH	ID	TM	AD	TM	TM	TH	ID	ID	TM	AD	ID	ID	ID
M5865	1	6187940	ID	ID	AD	TH	TH	ID	ID	TM	TM	ID	TH	TM	ID	AD	AD	TM	TH	TH	ID	TM	TM	ID	AD	ID	TM	TM	AD	TM	TM	TH	TH	ID	TM	AD	ID	TM	TM	TH	TH	TH	TM	ID	TH	AD	TH	ID	TH	AD	TM	ID	TM	ID	ID	AD	TH	AD	ID	TM	ID	ID	TM	TH	TH	AD	AD	TM	TM	TH	ID	TH	TH	ID	ID	TH	AD	TM	TM	TM	AD	TH	AD	AD	TM	TM	ID	TM	TH	ID	TM	AD	TM	TM	TH	ID	ID	TM	AD	ID	ID	ID
M5866	1	6188387	ID	ID	AD	TH	TH	ID	ID	TM	TM	ID	TH	TM	ID	AD	AD	TM	TH	TH	ID	TM	TM	ID	AD	ID	TM	TM	AD	TM	TM	TH	TH	ID	TM	AD	ID	TM	TM	TH	TH	TH	TM	ID	TH	AD	TH	ID	TH	AD	TM	ID	TM	ID	ID	AD	TH	AD	ID	TM	ID	ID	TM	TH	TH	AD	AD	TM	TM	TH	ID	TH	TH	ID	ID	TH	AD	TM	TM	TM	AD	TH	AD	AD	TM	TM	ID	TM	TH	ID	TM	AD	TM	TM	TH	ID	ID	TM	AD	ID	ID	ID
M5867	1	6188696	ID	ID	AD	TH	TH	ID	ID	TM	TM	ID	TH	TM	ID	AD	AD	TM	TH	TH	ID	TM	TM	ID	AD	ID	TM	TM	AD	TM	TM	TH	TH	ID	TM	AD	ID	TM	TM	TH	TH	TH	TM	ID	TH	AD	TH	ID	TH	AD	TM	ID	TM	ID	ID	AD	TH	AD	ID	TM	ID	ID	TM	TH	TH	AD	AD	TM	TM	TH	ID	TH	TH	ID	ID	TH	AD	TM	TM	TM	AD	TH	AD	AD	TM	TM	ID	TM	TH	ID	TM	AD	TM	TM	TH	ID	ID	TM	AD	ID	ID	ID
M5868	1	6188899	ID	ID	AD	TH	TH	ID	ID	TM	TM	ID	TH	TM	ID	AD	AD	TM	TH	TH	ID	TM	TM	ID	AD	ID	TM	TM	AD	TM	TM	TH	TH	ID	TM	AD	ID	TM	TM	TH	TH	TH	TM	ID	TH	AD	TH	ID	TH	AD	TM	ID	TM	ID	ID	AD	TH	AD	ID	TM	ID	ID	TM	TH	TH	AD	AD	TM	TM	TH	ID	TH	TH	ID	ID	TH	AD	TM	TM	TM	AD	TH	AD	AD	TM	TM	ID	TM	TH	ID	TM	AD	TM	TM	TH	ID	ID	TM	AD	ID	ID	ID
M5869	1	6188916	ID	ID	AD	TH	TH	ID	ID	TM	TM	ID	TH	TM	ID	AD	AD	TM	TH	TH	ID	TM	TM	ID	AD	ID	TM	TM	AD	TM	TM	TH	TH	ID	TM	AD	ID	TM	TM	TH	TH	TH	TM	ID	TH	AD	TH	ID	TH	AD	TM	ID	TM	ID	ID	AD	TH	AD	ID	TM	ID	ID	TM	TH	TH	AD	AD	TM	TM	TH	ID	TH	TH	ID	ID	TH	AD	TM	TM	TM	AD	TH	AD	AD	TM	TM	ID	TM	TH	ID	TM	AD	TM	TM	TH	ID	ID	TM	AD	ID	ID	ID
M5870	1	6188988	ID	ID	AD	TH	TH	ID	ID	TM	TM	ID	TH	TM	ID	AD	AD	TM	TH	TH	ID	TM	TM	ID	AD	ID	TM	TM	AD	TM	TM	TH	TH	ID	TM	AD	ID	TM	TM	TH	TH	TH	TM	ID	TH	AD	TH	ID	TH	AD	TM	ID	TM	ID	ID	AD	TH	AD	ID	TM	ID	ID	TM	TH	TH	AD	AD	TM	TM	TH	ID	TH	TH	ID	ID	TH	AD	TM	TM	TM	AD	TH	AD	AD	TM	TM	ID	TM	TH	ID	TM	AD	TM	TM	TH	ID	ID	TM	AD	ID	ID	ID
M5871	1	6189417	ID	ID	AD	TH	TH	ID	ID	TM	TM	ID	TH	TM	ID	AD	AD	TM	TH	TH	ID	TM	TM	ID	AD	ID	TM	TM	AD	TM	TM	TH	TH	ID	TM	AD	ID	TM	TM	TH	TH	TH	TM	ID	TH	AD	TH	ID	TH	AD	TM	ID	TM	ID	ID	AD	TH	AD	ID	TM	ID	ID	TM	TH	TH	AD	AD	TM	TM	TH	ID	TH	TH	ID	ID	TH	AD	TM	TM	TM	AD	TH	AD	AD	TM	TM	ID	TM	TH	ID	TM	AD	TM	TM	TH	ID	ID	TM	AD	ID	ID	ID
M5872	1	6189618	ID	ID	AD	TH	TH	ID	ID	TM	TM	ID	TH	TM	ID	AD	AD	TM	TH	TH	ID	TM	TM	ID	AD	ID	TM	TM	AD	TM	TM	TH	TH	ID	TM	AD	ID	TM	TM	TH	TH	TH	TM	ID	TH	AD	TH	ID	TH	AD	TM	ID	TM	ID	ID	AD	TH	AD	ID	TM	ID	ID	TM	TH	TH	AD	AD	TM	TM	TH	ID	TH	TH	ID	ID	TH	AD	TM	TM	TM	AD	TH	AD	AD	TM	TM	ID	TM	TH	ID	TM	AD	TM	TM	TH	ID	ID	TM	AD	ID	ID	ID
M5873	1	6189821	ID	ID	AD	TH	TH	ID	ID	TM	TM	ID	TH	TM	ID	AD	AD	TM	TH	TH	ID	TM	TM	ID	AD	ID	TM	TM	AD	TM	TM	TH	TH	ID	TM	AD	ID	TM	TM	TH	TH	TH	TM	ID	TH	AD	TH	ID	TH	AD	TM	ID	TM	ID	ID	AD	TH	AD	ID	TM	ID	ID	TM	TH	TH	AD	AD	TM	TM	TH	ID	TH	TH	ID	ID	TH	AD	TM	TM	TM	AD	TH	AD	AD	TM	TM	ID	TM	TH	ID	TM	AD	TM	TM	TH	ID	ID	TM	AD	ID	ID	ID
M5874	1	6190197	ID	ID	AD	TH	TH	ID	ID	TM	TM	ID	TH	TM	ID	AD	AD	TM	TH	TH	ID	TM	TM	ID	AD	ID	TM	TM	AD	TM	TM	TH	TH	ID	TM	AD	ID	TM	TM	TH	TH	TH	TM	ID	TH	AD	TH	ID	TH	AD	TM	ID	TM	ID	ID	AD	TH	AD	ID	TM	ID	ID	TM	TH	TH	AD	AD	TM	TM	TH	ID	TH	TH	ID	ID	TH	AD	TM	TM	TM	AD	TH	AD	AD	TM	TM	ID	TM	TH	ID	TM	AD	TM	TM	TH	ID	ID	TM	AD	ID	ID	ID
M5875	1	6190217	ID	ID	AD	TH	TH	ID	ID	TM	TM	ID	TH	TM	ID	AD	AD	TM	TH	TH	ID	TM	TM	ID	AD	ID	TM	TM	AD	TM	TM	TH	TH	ID	TM	AD	ID	TM	TM	TH	TH	TH	TM	ID	TH	AD	TH	ID	TH	AD	TM	ID	TM	ID	ID	AD	TH	AD	ID	TM	ID	ID	TM	TH	TH	AD	AD	TM	TM	TH	ID	TH	TH	ID	ID	TH	AD	TM	TM	TM	AD	TH	AD	AD	TM	TM	ID	TM	TH	ID	TM	AD	TM	TM	TH	ID	ID	TM	AD	ID	ID	ID
M5876	1	6190265	ID	ID	AD	TH	TH	ID	ID	TM	TM	ID	TH	TM	ID	AD	AD	TM	TH	TH	ID	TM	TM	ID	AD	ID	TM	TM	AD	TM	TM	TH	TH	ID	TM	AD	ID	TM	TM	TH	TH	TH	TM	ID	TH	AD	TH	ID	TH	AD	TM	ID	TM	ID	ID	AD	TH	AD	ID	TM	ID	ID	TM	TH	TH	AD	AD	TM	TM	TH	ID	TH	TH	ID	ID	TH	AD	TM	TM	TM	AD	TH	AD	AD	TM	TM	ID	TM	TH	ID	TM	AD	TM	TM	TH	ID	ID	TM	AD	ID	ID	ID
M5877	1	6190279	ID	ID	AD	TH	TH	ID	ID	TM	TM	ID	TH	TM	ID	AD	AD	TM	TH	TH	ID	TM	TM	ID	AD	ID	TM	TM	AD	TM	TM	TH	TH	ID	TM	AD	ID	TM	TM	TH	TH	TH	TM	ID	TH	AD	TH	ID	TH	AD	TM	ID	TM	ID	ID	AD	TH	AD	ID	TM	ID	ID	TM	TH	TH	AD	AD	TM	TM	TH	ID	TH	TH	ID	ID	TH	AD	TM	TM	TM	AD	TH	AD	AD	TM	TM	ID	TM	TH	ID	TM	AD	TM	TM	TH	ID	ID	TM	AD	ID	ID	ID
M5878	1	6190302	ID	ID	AD	TH	TH	ID	ID	TM	TM	ID	TH	TM	ID	AD	AD	TM	TH	TH	ID	TM	TM	ID	AD	ID	TM	TM	AD	TM	TM	TH	TH	ID	TM	AD	ID	TM	TM	TH	TH	TH	TM	ID	TH	AD	TH	ID	TH	AD	TM	ID	TM	ID	ID	AD	TH	AD	ID	TM	ID	ID	TM	TH	TH	AD	AD	TM	TM	TH	ID	TH	TH	ID	ID	TH	AD	TM	TM	TM	AD	TH	AD	AD	TM	TM	ID	TM	TH	ID	TM	AD	TM	TM	TH	ID	ID	TM	AD	ID	ID	ID
M5879	1	6190322	ID	ID	AD	TH	TH	ID	ID	TM	TM	ID	TH	TM	ID	AD	AD	TM	TH	TH	ID	TM	TM	ID	AD	ID	TM	TM	AD	TM	TM	TH	TH	ID	TM	AD	ID	TM	TM	TH	TH	TH	TM	ID	TH	AD	TH	ID	TH	AD	TM	ID	TM	ID	ID	AD	TH	AD	ID	TM	ID	ID	TM	TH	TH	AD	AD	TM	TM	TH	ID	TH	TH	ID	ID	TH	AD	TM	TM	TM	AD	TH	AD	AD	TM	TM	ID	TM	TH	ID	TM	AD	TM	TM	TH	ID	ID	TM	AD	ID	ID	ID
M5880	1	6190442	ID	ID	AD	TH	TH	ID	ID	TM	TM	ID	TH	TM	ID	AD	AD	TM	TH	TH	ID	TM	TM	ID	AD	ID	TM	TM	AD	TM	TM	TH	TH	ID	TM	AD	ID	TM	TM	TH	TH	TH	TM	ID	TH	AD	TH	ID	TH	AD	TM	ID	TM	ID	ID	AD	TH	AD	ID	TM	ID	ID	TM	TH	TH	AD	AD	TM	TM	TH	ID	TH	TH	ID	ID	TH	AD	TM	TM	TM	AD	TH	AD	AD	TM	TM	ID	TM	TH	ID	TM	AD	TM	TM	TH	ID	ID	TM	AD	ID	ID	ID
M5881	1	6190520	ID	ID	AD	TH	TH	ID	ID	TM	TM	ID	TH	TM	ID	AD	AD	TM	TH	TH	ID	TM	TM	ID	AD	ID	TM	TM	AD	TM	TM	TH	TH	ID	TM	AD	ID	TM	TM	TH	TH	TH	TM	ID	TH	AD	TH	ID	TH	AD	TM	ID	TM	ID	ID	AD	TH	AD	ID	TM	ID	ID	TM	TH	TH	AD	AD	TM	TM	TH	ID	TH	TH	ID	ID	TH	AD	TM	TM	TM	AD	TH	AD	AD	TM	TM	ID	TM	TH	ID	TM	AD	TM	TM	TH	ID	ID	TM	AD	ID	ID	ID
M5882	1	6190539	ID	ID	AD	TH	TH	ID	ID	TM	TM	ID	TH	TM	ID	AD	AD	TM	TH	TH	ID	TM	TM	ID	AD	ID	TM	TM	AD	TM	TM	TH	TH	ID	TM	AD	ID	TM	TM	TH	TH	TH	TM	ID	TH	AD	TH	ID	TH	AD	TM	ID	TM	ID	ID	AD	TH	AD	ID	TM	ID	ID	TM	TH	TH	AD	AD	TM	TM	TH	ID	TH	TH	ID	ID	TH	AD	TM	TM	TM	AD	TH	AD	AD	TM	TM	ID	TM	TH	ID	TM	AD	TM	TM	TH	ID	ID	TM	AD	ID	ID	ID
M5883	1	6190587	ID	ID	AD	TH	TH	ID	ID	TM	TM	ID	TH	TM	ID	AD	AD	TM	TH	TH	ID	TM	TM	ID	AD	ID	TM	TM	AD	TM	TM	TH	TH	ID	TM	AD	ID	TM	TM	TH	TH	TH	TM	ID	TH	AD	TH	ID	TH	AD	TM	ID	TM	ID	ID	AD	TH	AD	ID	TM	ID	ID	TM	TH	TH	AD	AD	TM	TM	TH	ID	TH	TH	ID	ID	TH	AD	TM	TM	TM	AD	TH	AD	AD	TM	TM	ID	TM	TH	ID	TM	AD	TM	TM	TH	ID	ID	TM	AD	ID	ID	ID
M5884	1	6190676	ID	ID	AD	TH	TH	ID	ID	TM	TM	ID	TH	TM	ID	AD	AD	TM	TH	TH	ID	TM	TM	ID	AD	ID	TM	TM	AD	TM	TM	TH	TH	ID	TM	AD	ID	TM	TM	TH	TH	TH	TM	ID	TH	AD	TH	ID	TH	AD	TM	ID	TM	ID	ID	AD	TH	AD	ID	TM	ID	ID	TM	TH	TH	AD	AD	TM	TM	TH	ID	TH	TH	ID	ID	TH	AD	TM	TM	TM	AD	TH	AD	AD	TM	TM	ID	TM	TH	ID	TM	AD	TM	TM	TH	ID	ID	TM	AD	ID	ID	ID
M5885	1	6190722	ID	ID	AD	TH	TH	ID	ID	TM	TM	ID	TH	TM	ID	AD	AD	TM	TH	TH	ID	TM	TM	ID	AD	ID	TM	TM	AD	TM	TM	TH	TH	ID	TM	AD	ID	TM	TM	TH	TH	TH	TM	ID	TH	AD	TH	ID	TH	AD	TM	ID	TM	ID	ID	AD	TH	AD	ID	TM	ID	ID	TM	TH	TH	AD	AD	TM	TM	TH	ID	TH	TH	ID	ID	TH	AD	TM	TM	TM	AD	TH	AD	AD	TM	TM	ID	TM	TH	ID	TM	AD	TM	TM	TH	ID	ID	TM	AD	ID	ID	ID
M5886	1	6190927	ID	ID	AD	TH	TH	ID	ID	TM	TM	ID	TH	TM	ID	AD	AD	TM	TH	TH	ID	TM	TM	ID	AD	ID	TM	TM	AD	TM	TM	TH	TH	ID	TM	AD	ID	TM	TM	TH	TH	TH	TM	ID	TH	AD	TH	ID	TH	AD	TM	ID	TM	ID	ID	AD	TH	AD	ID	TM	ID	ID	TM	TH	TH	AD	AD	TM	TM	TH	ID	TH	TH	ID	ID	TH	AD	TM	TM	TM	AD	TH	AD	AD	TM	TM	ID	TM	TH	ID	TM	AD	TM	TM	TH	ID	ID	TM	AD	ID	ID	ID
M5887	1	6190977	ID	ID	AD	TH	TH	ID	ID	TM	TM	ID	TH	TM	ID	AD	AD	TM	TH	TH	ID	TM	TM	ID	AD	ID	TM	TM	AD	TM	TM	TH	TH	ID	TM	AD	ID	TM	TM	TH	TH	TH	TM	ID	TH	AD	TH	ID	TH	AD	TM	ID	TM	ID	ID	AD	TH	AD	ID	TM	ID	ID	TM	TH	TH	AD	AD	TM	TM	TH	ID	TH	TH	ID	ID	TH	AD	TM	TM	TM	AD	TH	AD	AD	TM	TM	ID	TM	TH	ID	TM	AD	TM	TM	TH	ID	ID	TM	AD	ID	ID	ID
M5888	1	6191072	ID	ID	AD	TH	TH	ID	ID	TM	TM	ID	TH	TM	ID	AD	AD	TM	TH	TH	ID	TM	TM	ID	AD	ID	TM	TM	AD	TM	TM	TH	TH	ID	TM	AD	ID	TM	TM	TH	TH	TH	TM	ID	TH	AD	TH	ID	TH	AD	TM	ID	TM	ID	ID	AD	TH	AD	ID	TM	ID	ID	TM	TH	TH	AD	AD	TM	TM	TH	ID	TH	TH	ID	ID	TH	AD	TM	TM	TM	AD	TH	AD	AD	TM	TM	ID	TM	TH	ID	TM	AD	TM	TM	TH	ID	ID	TM	AD	ID	ID	ID
M5889	1	6191324	ID	ID	AD	TH	TH	ID	ID	TM	TM	ID	TH	TM	ID	AD	AD	TM	TH	TH	ID	TM	TM	ID	AD	ID	TM	TM	AD	TM	TM	TH	TH	ID	TM	AD	ID	TM	TM	TH	TH	TH	TM	ID	TH	AD	TH	ID	TH	AD	TM	ID	TM	ID	ID	AD	TH	AD	ID	TM	ID	ID	TM	TH	TH	AD	AD	TM	TM	TH	ID	TH	TH	ID	ID	TH	AD	TM	TM	TM	AD	TH	AD	AD	TM	TM	ID	TM	TH	ID	TM	AD	TM	TM	TH	ID	ID	TM	AD	ID	ID	ID
M5890	1	6191340	ID	ID	AD	TH	TH	ID	ID	TM	TM	ID	TH	TM	ID	AD	AD	TM	TH	TH	ID	TM	TM	ID	AD	ID	TM	TM	AD	TM	TM	TH	TH	ID	TM	AD	ID	TM	TM	TH	TH	TH	TM	ID	TH	AD	TH	ID	TH	AD	TM	ID	TM	ID	ID	AD	TH	AD	ID	TM	ID	ID	TM	TH	TH	AD	AD	TM	TM	TH	ID	TH	TH	ID	ID	TH	AD	TM	TM	TM	AD	TH	AD	AD	TM	TM	ID	TM	TH	ID	TM	AD	TM	TM	TH	ID	ID	TM	AD	ID	ID	ID
M5891	1	6191358	ID	ID	AD	TH	TH	ID	ID	TM	TM	ID	TH	TM	ID	AD	AD	TM	TH	TH	ID	TM	TM	ID	AD	ID	TM	TM	AD	TM	TM	TH	TH	ID	TM	AD	ID	TM	TM	TH	TH	TH	TM	ID	TH	AD	TH	ID	TH	AD	TM	ID	TM	ID	ID	AD	TH	AD	ID	TM	ID	ID	TM	TH	TH	AD	AD	TM	TM	TH	ID	TH	TH	ID	ID	TH	AD	TM	TM	TM	AD	TH	AD	AD	TM	TM	ID	TM	TH	ID	TM	AD	TM	TM	TH	ID	ID	TM	AD	ID	ID	ID
M5892	1	6191399	ID	ID	AD	TH	TH	ID	ID	TM	TM	ID	TH	TM	ID	AD	AD	TM	TH	TH	ID	TM	TM	ID	AD	ID	TM	TM	AD	TM	TM	TH	TH	ID	TM	AD	ID	TM	TM	TH	TH	TH	TM	ID	TH	AD	TH	ID	TH	AD	TM	ID	TM	ID	ID	AD	TH	AD	ID	TM	ID	ID	TM	TH	TH	AD	AD	TM	TM	TH	ID	TH	TH	ID	ID	TH	AD	TM	TM	TM	AD	TH	AD	AD	TM	TM	ID	TM	TH	ID	TM	AD	TM	TM	TH	ID	ID	TM	AD	ID	ID	ID
M5893	1	6191454	ID	ID	AD	TH	TH	ID	ID	TM	TM	ID	TH	TM	ID	AD	AD	TM	TH	TH	ID	TM	TM	ID	AD	ID	TM	TM	AD	TM	TM	TH	TH	ID	TM	AD	ID	TM	TM	TH	TH	TH	TM	ID	TH	AD	TH	ID	TH	AD	TM	ID	TM	ID	ID	AD	TH	AD	ID	TM	ID	ID	TM	TH	TH	AD	AD	TM	TM	TH	ID	TH	TH	ID	ID	TH	AD	TM	TM	TM	AD	TH	AD	AD	TM	TM	ID	TM	TH	ID	TM	AD	TM	TM	TH	ID	ID	TM	AD	ID	ID	ID
M5894	1	6191588	ID	ID	AD	TH	TH	ID	ID	TM	TM	ID	TH	TM	ID	AD	AD	TM	TH	TH	ID	TM	TM	ID	AD	ID	TM	TM	AD	TM	TM	TH	TH	ID	TM	AD	ID	TM	TM	TH	TH	TH	TM	ID	TH	AD	TH	ID	TH	AD	TM	ID	TM	ID	ID	AD	TH	AD	ID	TM	ID	ID	TM	TH	TH	AD	AD	TM	TM	TH	ID	TH	TH	ID	ID	TH	AD	TM	TM	TM	AD	TH	AD	AD	TM	TM	ID	TM	TH	ID	TM	AD	TM	TM	TH	ID	ID	TM	AD	ID	ID	ID
M5895	1	6191648	ID	ID	AD	TH	TH	ID	ID	TM	TM	ID	TH	TM	ID	AD	AD	TM	TH	TH	ID	TM	TM	ID	AD	ID	TM	TM	AD	TM	TM	TH	TH	ID	TM	AD	ID	TM	TM	TH	TH	TH	TM	ID	TH	AD	TH	ID	TH	AD	TM	ID	TM	ID	ID	AD	TH	AD	ID	TM	ID	ID	TM	TH	TH	AD	AD	TM	TM	TH	ID	TH	TH	ID	ID	TH	AD	TM	TM	TM	AD	TH	AD	AD	TM	TM	ID	TM	TH	ID	TM	AD	TM	TM	TH	ID	ID	TM	AD	ID	ID	ID
M5896	1	6192917	ID	ID	AD	TH	TH	ID	ID	TM	TM	ID	TH	TM	ID	AD	AD	TM	TH	TH	ID	TM	TM	ID	AD	ID	TM	TM	AD	TM	TM	TH	TH	ID	TM	AD	ID	TM	TM	TH	TH	TH	TM	ID	TH	AD	TH	ID	TH	AD	TM	ID	TM	ID	ID	AD	TH	AD	ID	TM	ID	ID	TM	TH	TH	AD	AD	TM	TM	TH	ID	TH	TH	ID	ID	TH	AD	TM	TM	TM	AD	TH	AD	AD	TM	TM	ID	TM	TH	ID	TM	AD	TM	TM	TH	ID	ID	TM	AD	ID	ID	ID
M5897	1	6194644	ID	ID	AD	TH	TH	ID	ID	TM	TM	ID	TH	TM	ID	AD	AD	TM	TH	TH	ID	TM	TM	ID	AD	ID	TM	TM	AD	TM	TM	TH	TH	ID	TM	AD	ID	TM	TM	TH	TH	TH	TM	ID	TH	AD	TH	ID	TH	AD	TM	ID	TM	ID	ID	AD	TH	AD	ID	TM	ID	ID	TM	TH	TH	AD	AD	TM	TM	TH	ID	TH	TH	ID	ID	TH	AD	TM	TM	TM	AD	TH	AD	AD	TM	TM	ID	TM	TH	ID	TM	AD	TM	TM	TH	ID	ID	TM	AD	ID	ID	ID
M5898	1	6194833	ID	ID	AD	TH	TH	ID	ID	TM	TM	ID	TH	TM	ID	AD	AD	TM	TH	TH	ID	TM	TM	ID	AD	ID	TM	TM	AD	TM	TM	TH	TH	ID	TM	AD	ID	TM	TM	TH	TH	TH	TM	ID	TH	AD	TH	ID	TH	AD	TM	ID	TM	ID	ID	AD	TH	AD	ID	TM	ID	ID	TM	TH	TH	AD	AD	TM	TM	TH	ID	TH	TH	ID	ID	TH	AD	TM	TM	TM	AD	TH	AD	AD	TM	TM	ID	TM	TH	ID	TM	AD	TM	TM	TH	ID	ID	TM	AD	ID	ID	ID
M5899	1	6194838	ID	ID	AD	TH	TH	ID	ID	TM	TM	ID	TH	TM	ID	AD	AD	TM	TH	TH	ID	TM	TM	ID	AD	ID	TM	TM	AD	TM	TM	TH	TH	ID	TM	AD	ID	TM	TM	TH	TH	TH	TM	ID	TH	AD	TH	ID	TH	AD	TM	ID	TM	ID	ID	AD	TH	AD	ID	TM	ID	ID	TM	TH	TH	AD	AD	TM	TM	TH	ID	TH	TH	ID	ID	TH	AD	TM	TM	TM	AD	TH	AD	AD	TM	TM	ID	TM	TH	ID	TM	AD	TM	TM	TH	ID	ID	TM	AD	ID	ID	ID
M5900	1	6194874	ID	ID	AD	TH	TH	ID	ID	TM	TM	ID	TH	TM	ID	AD	AD	TM	TH	TH	ID	TM	TM	ID	AD	ID	TM	TM	AD	TM	TM	TH	TH	ID	TM	AD	ID	TM	TM	TH	TH	TH	TM	ID	TH	AD	TH	ID	TH	AD	TM	ID	TM	ID	ID	AD	TH	AD	ID	TM	ID	ID	TM	TH	TH	AD	AD	TM	TM	TH	ID	TH	TH	ID	ID	TH	AD	TM	TM	TM	AD	TH	AD	AD	TM	TM	ID	TM	TH	ID	TM	AD	TM	TM	TH	ID	ID	TM	AD	ID	ID	ID
M5901	1	6194880	ID	ID	AD	TH	TH	ID	ID	TM	TM	ID	TH	TM	ID	AD	AD	TM	TH	TH	ID	TM	TM	ID	AD	ID	TM	TM	AD	TM	TM	TH	TH	ID	TM	AD	ID	TM	TM	TH	TH	TH	TM	ID	TH	AD	TH	ID	TH	AD	TM	ID	TM	ID	ID	AD	TH	AD	ID	TM	ID	ID	TM	TH	TH	AD	AD	TM	TM	TH	ID	TH	TH	ID	ID	TH	AD	TM	TM	TM	AD	TH	AD	AD	TM	TM	ID	TM	TH	ID	TM	AD	TM	TM	TH	ID	ID	TM	AD	ID	ID	ID
M5902	1	6195042	ID	ID	AD	TH	TH	ID	ID	TM	TM	ID	TH	TM	ID	AD	AD	TM	TH	TH	ID	TM	TM	ID	AD	ID	TM	TM	AD	TM	TM	TH	TH	ID	TM	AD	ID	TM	TM	TH	TH	TH	TM	ID	TH	AD	TH	ID	TH	AD	TM	ID	TM	ID	ID	AD	TH	AD	ID	TM	ID	ID	TM	TH	TH	AD	AD	TM	TM	TH	ID	TH	TH	ID	ID	TH	AD	TM	TM	TM	AD	TH	AD	AD	TM	TM	ID	TM	TH	ID	TM	AD	TM	TM	TH	ID	ID	TM	AD	ID	ID	ID
M5903	1	6195072	ID	ID	AD	TH	TH	ID	ID	TM	TM	ID	TH	TM	ID	AD	AD	TM	TH	TH	ID	TM	TM	ID	AD	ID	TM	TM	AD	TM	TM	TH	TH	ID	TM	AD	ID	TM	TM	TH	TH	TH	TM	ID	TH	AD	TH	ID	TH	AD	TM	ID	TM	ID	ID	AD	TH	AD	ID	TM	ID	ID	TM	TH	TH	AD	AD	TM	TM	TH	ID	TH	TH	ID	ID	TH	AD	TM	TM	TM	AD	TH	AD	AD	TM	TM	ID	TM	TH	ID	TM	AD	TM	TM	TH	ID	ID	TM	AD	ID	ID	ID
M5904	1	6195212	ID	ID	AD	TH	TH	ID	ID	TM	TM	ID	TH	TM	ID	AD	AD	TM	TH	TH	ID	TM	TM	ID	AD	ID	TM	TM	AD	TM	TM	TH	TH	ID	TM	AD	ID	TM	TM	TH	TH	TH	TM	ID	TH	AD	TH	ID	TH	AD	TM	ID	TM	ID	ID	AD	TH	AD	ID	TM	ID	ID	TM	TH	TH	AD	AD	TM	TM	TH	ID	TH	TH	ID	ID	TH	AD	TM	TM	TM	AD	TH	AD	AD	TM	TM	ID	TM	TH	ID	TM	AD	TM	TM	TH	ID	ID	TM	AD	ID	ID	ID
M5905	1	6195315	ID	ID	AD	TH	TH	ID	ID	TM	TM	ID	TH	TM	ID	AD	AD	TM	TH	TH	ID	TM	TM	ID	AD	ID	TM	TM	AD	TM	TM	TH	TH	ID	TM	AD	ID	TM	TM	TH	TH	TH	TM	ID	TH	AD	TH	ID	TH	AD	TM	ID	TM	ID	ID	AD	TH	AD	ID	TM	ID	ID	TM	TH	TH	AD	AD	TM	TM	TH	ID	TH	TH	ID	ID	TH	AD	TM	TM	TM	AD	TH	AD	AD	TM	TM	ID	TM	TH	ID	TM	AD	TM	TM	TH	ID	ID	TM	AD	ID	ID	ID
M5906	1	6195321	ID	ID	AD	TH	TH	ID	ID	TM	TM	ID	TH	TM	ID	AD	AD	TM	TH	TH	ID	TM	TM	ID	AD	ID	TM	TM	AD	TM	TM	TH	TH	ID	TM	AD	ID	TM	TM	TH	TH	TH	TM	ID	TH	AD	TH	ID	TH	AD	TM	ID	TM	ID	ID	AD	TH	AD	ID	TM	ID	ID	TM	TH	TH	AD	AD	TM	TM	TH	ID	TH	TH	ID	ID	TH	AD	TM	TM	TM	AD	TH	AD	AD	TM	TM	ID	TM	TH	ID	TM	AD	TM	TM	TH	ID	ID	TM	AD	ID	ID	ID
M5907	1	6195356	ID	ID	AD	TH	TH	ID	ID	TM	TM	ID	TH	TM	ID	AD	AD	TM	TH	TH	ID	TM	TM	ID	AD	ID	TM	TM	AD	TM	TM	TH	TH	ID	TM	AD	ID	TM	TM	TH	TH	TH	TM	ID	TH	AD	TH	ID	TH	AD	TM	ID	TM	ID	ID	AD	TH	AD	ID	TM	ID	ID	TM	TH	TH	AD	AD	TM	TM	TH	ID	TH	TH	ID	ID	TH	AD	TM	TM	TM	AD	TH	AD	AD	TM	TM	ID	TM	TH	ID	TM	AD	TM	TM	TH	ID	ID	TM	AD	ID	ID	ID
M5908	1	6195659	ID	ID	AD	TH	TH	ID	ID	TM	TM	ID	TH	TM	ID	AD	AD	TM	TH	TH	ID	TM	TM	ID	AD	ID	TM	TM	AD	TM	TM	TH	TH	ID	TM	AD	ID	TM	TM	TH	TH	TH	TM	ID	TH	AD	TH	ID	TH	AD	TM	ID	TM	ID	ID	AD	TH	AD	ID	TM	ID	ID	TM	TH	TH	AD	AD	TM	TM	TH	ID	TH	TH	ID	ID	TH	AD	TM	TM	TM	AD	TH	AD	AD	TM	TM	ID	TM	TH	ID	TM	AD	TM	TM	TH	ID	ID	TM	AD	ID	ID	ID
M5909	1	6195702	ID	ID	AD	TH	TH	ID	ID	TM	TM	ID	TH	TM	ID	AD	AD	TM	TH	TH	ID	TM	TM	ID	AD	ID	TM	TM	AD	TM	TM	TH	TH	ID	TM	AD	ID	TM	TM	TH	TH	TH	TM	ID	TH	AD	TH	ID	TH	AD	TM	ID	TM	ID	ID	AD	TH	AD	ID	TM	ID	ID	TM	TH	TH	AD	AD	TM	TM	TH	ID	TH	TH	ID	ID	TH	AD	TM	TM	TM	AD	TH	AD	AD	TM	TM	ID	TM	TH	ID	TM	AD	TM	TM	TH	ID	ID	TM	AD	ID	ID	ID
M5910	1	6195952	ID	ID	AD	TH	TH	ID	ID	TM	TM	ID	TH	TM	ID	AD	AD	TM	TH	TH	ID	TM	TM	ID	AD	ID	TM	TM	AD	TM	TM	TH	TH	ID	TM	AD	ID	TM	TM	TH	TH	TH	TM	ID	TH	AD	TH	ID	TH	AD	TM	ID	TM	ID	ID	AD	TH	AD	ID	TM	ID	ID	TM	TH	TH	AD	AD	TM	TM	TH	ID	TH	TH	ID	ID	TH	AD	TM	TM	TM	AD	TH	AD	AD	TM	TM	ID	TM	TH	ID	TM	AD	TM	TM	TH	ID	ID	TM	AD	ID	ID	ID
M5911	1	6195959	ID	ID	AD	TH	TH	ID	ID	TM	TM	ID	TH	TM	ID	AD	AD	TM	TH	TH	ID	TM	TM	ID	AD	ID	TM	TM	AD	TM	TM	TH	TH	ID	TM	AD	ID	TM	TM	TH	TH	TH	TM	ID	TH	AD	TH	ID	TH	AD	TM	ID	TM	ID	ID	AD	TH	AD	ID	TM	ID	ID	TM	TH	TH	AD	AD	TM	TM	TH	ID	TH	TH	ID	ID	TH	AD	TM	TM	TM	AD	TH	AD	AD	TM	TM	ID	TM	TH	ID	TM	AD	TM	TM	TH	ID	ID	TM	AD	ID	ID	ID
M5912	1	6195971	ID	ID	AD	TH	TH	ID	ID	TM	TM	ID	TH	TM	ID	AD	AD	TM	TH	TH	ID	TM	TM	ID	AD	ID	TM	TM	AD	TM	TM	TH	TH	ID	TM	AD	ID	TM	TM	TH	TH	TH	TM	ID	TH	AD	TH	ID	TH	AD	TM	ID	TM	ID	ID	AD	TH	AD	ID	TM	ID	ID	TM	TH	TH	AD	AD	TM	TM	TH	ID	TH	TH	ID	ID	TH	AD	TM	TM	TM	AD	TH	AD	AD	TM	TM	ID	TM	TH	ID	TM	AD	TM	TM	TH	ID	ID	TM	AD	ID	ID	ID
M5913	1	6195988	ID	ID	AD	TH	TH	ID	ID	TM	TM	ID	TH	TM	ID	AD	AD	TM	TH	TH	ID	TM	TM	ID	AD	ID	TM	TM	AD	TM	TM	TH	TH	ID	TM	AD	ID	TM	TM	TH	TH	TH	TM	ID	TH	AD	TH	ID	TH	AD	TM	ID	TM	ID	ID	AD	TH	AD	ID	TM	ID	ID	TM	TH	TH	AD	AD	TM	TM	TH	ID	TH	TH	ID	ID	TH	AD	TM	TM	TM	AD	TH	AD	AD	TM	TM	ID	TM	TH	ID	TM	AD	TM	TM	TH	ID	ID	TM	AD	ID	ID	ID
M5914	1	6195991	ID	ID	AD	TH	TH	ID	ID	TM	TM	ID	TH	TM	ID	AD	AD	TM	TH	TH	ID	TM	TM	ID	AD	ID	TM	TM	AD	TM	TM	TH	TH	ID	TM	AD	ID	TM	TM	TH	TH	TH	TM	ID	TH	AD	TH	ID	TH	AD	TM	ID	TM	ID	ID	AD	TH	AD	ID	TM	ID	ID	TM	TH	TH	AD	AD	TM	TM	TH	ID	TH	TH	ID	ID	TH	AD	TM	TM	TM	AD	TH	AD	AD	TM	TM	ID	TM	TH	ID	TM	AD	TM	TM	TH	ID	ID	TM	AD	ID	ID	ID
M5915	1	6196167	ID	ID	AD	TH	TH	ID	ID	TM	TM	ID	TH	TM	ID	AD	AD	TM	TH	TH	ID	TM	TM	ID	AD	ID	TM	TM	AD	TM	TM	TH	TH	ID	TM	AD	ID	TM	TM	TH	TH	TH	TM	ID	TH	AD	TH	ID	TH	AD	TM	ID	TM	ID	ID	AD	TH	AD	ID	TM	ID	ID	TM	TH	TH	AD	AD	TM	TM	TH	ID	TH	TH	ID	ID	TH	AD	TM	TM	TM	AD	TH	AD	AD	TM	TM	ID	TM	TH	ID	TM	AD	TM	TM	TH	ID	ID	TM	AD	ID	ID	ID
M5916	1	6196175	ID	ID	AD	TH	TH	ID	ID	TM	TM	ID	TH	TM	ID	AD	AD	TM	TH	TH	ID	TM	TM	ID	AD	ID	TM	TM	AD	TM	TM	TH	TH	ID	TM	AD	ID	TM	TM	TH	TH	TH	TM	ID	TH	AD	TH	ID	TH	AD	TM	ID	TM	ID	ID	AD	TH	AD	ID	TM	ID	ID	TM	TH	TH	AD	AD	TM	TM	TH	ID	TH	TH	ID	ID	TH	AD	TM	TM	TM	AD	TH	AD	AD	TM	TM	ID	TM	TH	ID	TM	AD	TM	TM	TH	ID	ID	TM	AD	ID	ID	ID
M5917	1	6196198	ID	ID	AD	TH	TH	ID	ID	TM	TM	ID	TH	TM	ID	AD	AD	TM	TH	TH	ID	TM	TM	ID	AD	ID	TM	TM	AD	TM	TM	TH	TH	ID	TM	AD	ID	TM	TM	TH	TH	TH	TM	ID	TH	AD	TH	ID	TH	AD	TM	ID	TM	ID	ID	AD	TH	AD	ID	TM	ID	ID	TM	TH	TH	AD	AD	TM	TM	TH	ID	TH	TH	ID	ID	TH	AD	TM	TM	TM	AD	TH	AD	AD	TM	TM	ID	TM	TH	ID	TM	AD	TM	TM	TH	ID	ID	TM	AD	ID	ID	ID
M5918	1	6196220	ID	ID	AD	TH	TH	ID	ID	TM	TM	ID	TH	TM	ID	AD	AD	TM	TH	TH	ID	TM	TM	ID	AD	ID	TM	TM	AD	TM	TM	TH	TH	ID	TM	AD	ID	TM	TM	TH	TH	TH	TM	ID	TH	AD	TH	ID	TH	AD	TM	ID	TM	ID	ID	AD	TH	AD	ID	TM	ID	ID	TM	TH	TH	AD	AD	TM	TM	TH	ID	TH	TH	ID	ID	TH	AD	TM	TM	TM	AD	TH	AD	AD	TM	TM	ID	TM	TH	ID	TM	AD	TM	TM	TH	ID	ID	TM	AD	ID	ID	ID
M5919	1	6196372	ID	ID	AD	TH	TH	ID	ID	TM	TM	ID	TH	TM	ID	AD	AD	TM	TH	TH	ID	TM	TM	ID	AD	ID	TM	TM	AD	TM	TM	TH	TH	ID	TM	AD	ID	TM	TM	TH	TH	TH	TM	ID	TH	AD	TH	ID	TH	AD	TM	ID	TM	ID	ID	AD	TH	AD	ID	TM	ID	ID	TM	TH	TH	AD	AD	TM	TM	TH	ID	TH	TH	ID	ID	TH	AD	TM	TM	TM	AD	TH	AD	AD	TM	TM	ID	TM	TH	ID	TM	AD	TM	TM	TH	ID	ID	TM	AD	ID	ID	ID
M5920	1	6196607	ID	ID	AD	TH	TH	ID	ID	TM	TM	ID	TH	TM	ID	AD	AD	TM	TH	TH	ID	TM	TM	ID	AD	ID	TM	TM	AD	TM	TM	TH	TH	ID	TM	AD	ID	TM	TM	TH	TH	TH	TM	ID	TH	AD	TH	ID	TH	AD	TM	ID	TM	ID	ID	AD	TH	AD	ID	TM	ID	ID	TM	TH	TH	AD	AD	TM	TM	TH	ID	TH	TH	ID	ID	TH	AD	TM	TM	TM	AD	TH	AD	AD	TM	TM	ID	TM	TH	ID	TM	AD	TM	TM	TH	ID	ID	TM	AD	ID	ID	ID
M5921	1	6196677	ID	ID	AD	TH	TH	ID	ID	TM	TM	ID	TH	TM	ID	AD	AD	TM	TH	TH	ID	TM	TM	ID	AD	ID	TM	TM	AD	TM	TM	TH	TH	ID	TM	AD	ID	TM	TM	TH	TH	TH	TM	ID	TH	AD	TH	ID	TH	AD	TM	ID	TM	ID	ID	AD	TH	AD	ID	TM	ID	ID	TM	TH	TH	AD	AD	TM	TM	TH	ID	TH	TH	ID	ID	TH	AD	TM	TM	TM	AD	TH	AD	AD	TM	TM	ID	TM	TH	ID	TM	AD	TM	TM	TH	ID	ID	TM	AD	ID	ID	ID
M5922	1	6196735	ID	ID	AD	TH	TH	ID	ID	TM	TM	ID	TH	TM	ID	AD	AD	TM	TH	TH	ID	TM	TM	ID	AD	ID	TM	TM	AD	TM	TM	TH	TH	ID	TM	AD	ID	TM	TM	TH	TH	TH	TM	ID	TH	AD	TH	ID	TH	AD	TM	ID	TM	ID	ID	AD	TH	AD	ID	TM	ID	ID	TM	TH	TH	AD	AD	TM	TM	TH	ID	TH	TH	ID	ID	TH	AD	TM	TM	TM	AD	TH	AD	AD	TM	TM	ID	TM	TH	ID	TM	AD	TM	TM	TH	ID	ID	TM	AD	ID	ID	ID
M5923	1	6196739	ID	ID	AD	TH	TH	ID	ID	TM	TM	ID	TH	TM	ID	AD	AD	TM	TH	TH	ID	TM	TM	ID	AD	ID	TM	TM	AD	TM	TM	TH	TH	ID	TM	AD	ID	TM	TM	TH	TH	TH	TM	ID	TH	AD	TH	ID	TH	AD	TM	ID	TM	ID	ID	AD	TH	AD	ID	TM	ID	ID	TM	TH	TH	AD	AD	TM	TM	TH	ID	TH	TH	ID	ID	TH	AD	TM	TM	TM	AD	TH	AD	AD	TM	TM	ID	TM	TH	ID	TM	AD	TM	TM	TH	ID	ID	TM	AD	ID	ID	ID
M5924	1	6196896	ID	ID	AD	TH	TH	ID	ID	TM	TM	ID	TH	TM	ID	AD	AD	TM	TH	TH	ID	TM	TM	ID	AD	ID	TM	TM	AD	TM	TM	TH	TH	ID	TM	AD	ID	TM	TM	TH	TH	TH	TM	ID	TH	AD	TH	ID	TH	AD	TM	ID	TM	ID	ID	AD	TH	AD	ID	TM	ID	ID	TM	TH	TH	AD	AD	TM	TM	TH	ID	TH	TH	ID	ID	TH	AD	TM	TM	TM	AD	TH	AD	AD	TM	TM	ID	TM	TH	ID	TM	AD	TM	TM	TH	ID	ID	TM	AD	ID	ID	ID
M5925	1	6196898	ID	ID	AD	TH	TH	ID	ID	TM	TM	ID	TH	TM	ID	AD	AD	TM	TH	TH	ID	TM	TM	ID	AD	ID	TM	TM	AD	TM	TM	TH	TH	ID	TM	AD	ID	TM	TM	TH	TH	TH	TM	ID	TH	AD	TH	ID	TH	AD	TM	ID	TM	ID	ID	AD	TH	AD	ID	TM	ID	ID	TM	TH	TH	AD	AD	TM	TM	TH	ID	TH	TH	ID	ID	TH	AD	TM	TM	TM	AD	TH	AD	AD	TM	TM	ID	TM	TH	ID	TM	AD	TM	TM	TH	ID	ID	TM	AD	ID	ID	ID
M5926	1	6197046	ID	ID	AD	TH	TH	ID	ID	TM	TM	ID	TH	TM	ID	AD	AD	TM	TH	TH	ID	TM	TM	ID	AD	ID	TM	TM	AD	TM	TM	TH	TH	ID	TM	AD	ID	TM	TM	TH	TH	TH	TM	ID	TH	AD	TH	ID	TH	AD	TM	ID	TM	ID	ID	AD	TH	AD	ID	TM	ID	ID	TM	TH	TH	AD	AD	TM	TM	TH	ID	TH	TH	ID	ID	TH	AD	TM	TM	TM	AD	TH	AD	AD	TM	TM	ID	TM	TH	ID	TM	AD	TM	TM	TH	ID	ID	TM	AD	ID	ID	ID
M5927	1	6197051	ID	ID	AD	TH	TH	ID	ID	TM	TM	ID	TH	TM	ID	AD	AD	TM	TH	TH	ID	TM	TM	ID	AD	ID	TM	TM	AD	TM	TM	TH	TH	ID	TM	AD	ID	TM	TM	TH	TH	TH	TM	ID	TH	AD	TH	ID	TH	AD	TM	ID	TM	ID	ID	AD	TH	AD	ID	TM	ID	ID	TM	TH	TH	AD	AD	TM	TM	TH	ID	TH	TH	ID	ID	TH	AD	TM	TM	TM	AD	TH	AD	AD	TM	TM	ID	TM	TH	ID	TM	AD	TM	TM	TH	ID	ID	TM	AD	ID	ID	ID
M5928	1	6197179	ID	ID	AD	TH	TH	ID	ID	TM	TM	ID	TH	TM	ID	AD	AD	TM	TH	TH	ID	TM	TM	ID	AD	ID	TM	TM	AD	TM	TM	TH	TH	ID	TM	AD	ID	TM	TM	TH	TH	TH	TM	ID	TH	AD	TH	ID	TH	AD	TM	ID	TM	ID	ID	AD	TH	AD	ID	TM	ID	ID	TM	TH	TH	AD	AD	TM	TM	TH	ID	TH	TH	ID	ID	TH	AD	TM	TM	TM	AD	TH	AD	AD	TM	TM	ID	TM	TH	ID	TM	AD	TM	TM	TH	ID	ID	TM	AD	ID	ID	ID
M5929	1	6197285	ID	ID	AD	TH	TH	ID	ID	TM	TM	ID	TH	TM	ID	AD	AD	TM	TH	TH	ID	TM	TM	ID	AD	ID	TM	TM	AD	TM	TM	TH	TH	ID	TM	AD	ID	TM	TM	TH	TH	TH	TM	ID	TH	AD	TH	ID	TH	AD	TM	ID	TM	ID	ID	AD	TH	AD	ID	TM	ID	ID	TM	TH	TH	AD	AD	TM	TM	TH	ID	TH	TH	ID	ID	TH	AD	TM	TM	TM	AD	TH	AD	AD	TM	TM	ID	TM	TH	ID	TM	AD	TM	TM	TH	ID	ID	TM	AD	ID	ID	ID
M5930	1	6197397	ID	ID	AD	TH	TH	ID	ID	TM	TM	ID	TH	TM	ID	AD	AD	TM	TH	TH	ID	TM	TM	ID	AD	ID	TM	TM	AD	TM	TM	TH	TH	ID	TM	AD	ID	TM	TM	TH	TH	TH	TM	ID	TH	AD	TH	ID	TH	AD	TM	ID	TM	ID	ID	AD	TH	AD	ID	TM	ID	ID	TM	TH	TH	AD	AD	TM	TM	TH	ID	TH	TH	ID	ID	TH	AD	TM	TM	TM	AD	TH	AD	AD	TM	TM	ID	TM	TH	ID	TM	AD	TM	TM	TH	ID	ID	TM	AD	ID	ID	ID
M5931	1	6197406	ID	ID	AD	TH	TH	ID	ID	TM	TM	ID	TH	TM	ID	AD	AD	TM	TH	TH	ID	TM	TM	ID	AD	ID	TM	TM	AD	TM	TM	TH	TH	ID	TM	AD	ID	TM	TM	TH	TH	TH	TM	ID	TH	AD	TH	ID	TH	AD	TM	ID	TM	ID	ID	AD	TH	AD	ID	TM	ID	ID	TM	TH	TH	AD	AD	TM	TM	TH	ID	TH	TH	ID	ID	TH	AD	TM	TM	TM	AD	TH	AD	AD	TM	TM	ID	TM	TH	ID	TM	AD	TM	TM	TH	ID	ID	TM	AD	ID	ID	ID
M5932	1	6197521	ID	ID	AD	TH	TH	ID	ID	TM	TM	ID	TH	TM	ID	AD	AD	TM	TH	TH	ID	TM	TM	ID	AD	ID	TM	TM	AD	TM	TM	TH	TH	ID	TM	AD	ID	TM	TM	TH	TH	TH	TM	ID	TH	AD	TH	ID	TH	AD	TM	ID	TM	ID	ID	AD	TH	AD	ID	TM	ID	ID	TM	TH	TH	AD	AD	TM	TM	TH	ID	TH	TH	ID	ID	TH	AD	TM	TM	TM	AD	TH	AD	AD	TM	TM	ID	TM	TH	ID	TM	AD	TM	TM	TH	ID	ID	TM	AD	ID	ID	ID
M5933	1	6197529	ID	ID	AD	TH	TH	ID	ID	TM	TM	ID	TH	TM	ID	AD	AD	TM	TH	TH	ID	TM	TM	ID	AD	ID	TM	TM	AD	TM	TM	TH	TH	ID	TM	AD	ID	TM	TM	TH	TH	TH	TM	ID	TH	AD	TH	ID	TH	AD	TM	ID	TM	ID	ID	AD	TH	AD	ID	TM	ID	ID	TM	TH	TH	AD	AD	TM	TM	TH	ID	TH	TH	ID	ID	TH	AD	TM	TM	TM	AD	TH	AD	AD	TM	TM	ID	TM	TH	ID	TM	AD	TM	TM	TH	ID	ID	TM	AD	ID	ID	ID
M5934	1	6197552	ID	ID	AD	TH	TH	ID	ID	TM	TM	ID	TH	TM	ID	AD	AD	TM	TH	TH	ID	TM	TM	ID	AD	ID	TM	TM	AD	TM	TM	TH	TH	ID	TM	AD	ID	TM	TM	TH	TH	TH	TM	ID	TH	AD	TH	ID	TH	AD	TM	ID	TM	ID	ID	AD	TH	AD	ID	TM	ID	ID	TM	TH	TH	AD	AD	TM	TM	TH	ID	TH	TH	ID	ID	TH	AD	TM	TM	TM	AD	TH	AD	AD	TM	TM	ID	TM	TH	ID	TM	AD	TM	TM	TH	ID	ID	TM	AD	ID	ID	ID
M5935	1	6197727	ID	ID	AD	TH	TH	ID	ID	TM	TM	ID	TH	TM	ID	AD	AD	TM	TH	TH	ID	TM	TM	ID	AD	ID	TM	TM	AD	TM	TM	TH	TH	ID	TM	AD	ID	TM	TM	TH	TH	TH	TM	ID	TH	AD	TH	ID	TH	AD	TM	ID	TM	ID	ID	AD	TH	AD	ID	TM	ID	ID	TM	TH	TH	AD	AD	TM	TM	TH	ID	TH	TH	ID	ID	TH	AD	TM	TM	TM	AD	TH	AD	AD	TM	TM	ID	TM	TH	ID	TM	AD	TM	TM	TH	ID	ID	TM	AD	ID	ID	ID
M5936	1	6197843	ID	ID	AD	TH	TH	ID	ID	TM	TM	ID	TH	TM	ID	AD	AD	TM	TH	TH	ID	TM	TM	ID	AD	ID	TM	TM	AD	TM	TM	TH	TH	ID	TM	AD	ID	TM	TM	TH	TH	TH	TM	ID	TH	AD	TH	ID	TH	AD	TM	ID	TM	ID	ID	AD	TH	AD	ID	TM	ID	ID	TM	TH	TH	AD	AD	TM	TM	TH	ID	TH	TH	ID	ID	TH	AD	TM	TM	TM	AD	TH	AD	AD	TM	TM	ID	TM	TH	ID	TM	AD	TM	TM	TH	ID	ID	TM	AD	ID	ID	ID
M5937	1	6197849	ID	ID	AD	TH	TH	ID	ID	TM	TM	ID	TH	TM	ID	AD	AD	TM	TH	TH	ID	TM	TM	ID	AD	ID	TM	TM	AD	TM	TM	TH	TH	ID	TM	AD	ID	TM	TM	TH	TH	TH	TM	ID	TH	AD	TH	ID	TH	AD	TM	ID	TM	ID	ID	AD	TH	AD	ID	TM	ID	ID	TM	TH	TH	AD	AD	TM	TM	TH	ID	TH	TH	ID	ID	TH	AD	TM	TM	TM	AD	TH	AD	AD	TM	TM	ID	TM	TH	ID	TM	AD	TM	TM	TH	ID	ID	TM	AD	ID	ID	ID
M5938	1	6197964	ID	ID	AD	TH	TH	ID	ID	TM	TM	ID	TH	TM	ID	AD	AD	TM	TH	TH	ID	TM	TM	ID	AD	ID	TM	TM	AD	TM	TM	TH	TH	ID	TM	AD	ID	TM	TM	TH	TH	TH	TM	ID	TH	AD	TH	ID	TH	AD	TM	ID	TM	ID	ID	AD	TH	AD	ID	TM	ID	ID	TM	TH	TH	AD	AD	TM	TM	TH	ID	TH	TH	ID	ID	TH	AD	TM	TM	TM	AD	TH	AD	AD	TM	TM	ID	TM	TH	ID	TM	AD	TM	TM	TH	ID	ID	TM	AD	ID	ID	ID
M5939	1	6197992	ID	ID	AD	TH	TH	ID	ID	TM	TM	ID	TH	TM	ID	AD	AD	TM	TH	TH	ID	TM	TM	ID	AD	ID	TM	TM	AD	TM	TM	TH	TH	ID	TM	AD	ID	TM	TM	TH	TH	TH	TM	ID	TH	AD	TH	ID	TH	AD	TM	ID	TM	ID	ID	AD	TH	AD	ID	TM	ID	ID	TM	TH	TH	AD	AD	TM	TM	TH	ID	TH	TH	ID	ID	TH	AD	TM	TM	TM	AD	TH	AD	AD	TM	TM	ID	TM	TH	ID	TM	AD	TM	TM	TH	ID	ID	TM	AD	ID	ID	ID
M5940	1	6198080	ID	ID	AD	TH	TH	ID	ID	TM	TM	ID	TH	TM	ID	AD	AD	TM	TH	TH	ID	TM	TM	ID	AD	ID	TM	TM	AD	TM	TM	TH	TH	ID	TM	AD	ID	TM	TM	TH	TH	TH	TM	ID	TH	AD	TH	ID	TH	AD	TM	ID	TM	ID	ID	AD	TH	AD	ID	TM	ID	ID	TM	TH	TH	AD	AD	TM	TM	TH	ID	TH	TH	ID	ID	TH	AD	TM	TM	TM	AD	TH	AD	AD	TM	TM	ID	TM	TH	ID	TM	AD	TM	TM	TH	ID	ID	TM	AD	ID	ID	ID
M5941	1	6198107	ID	ID	AD	TH	TH	ID	ID	TM	TM	ID	TH	TM	ID	AD	AD	TM	TH	TH	ID	TM	TM	ID	AD	ID	TM	TM	AD	TM	TM	TH	TH	ID	TM	AD	ID	TM	TM	TH	TH	TH	TM	ID	TH	AD	TH	ID	TH	AD	TM	ID	TM	ID	ID	AD	TH	AD	ID	TM	ID	ID	TM	TH	TH	AD	AD	TM	TM	TH	ID	TH	TH	ID	ID	TH	AD	TM	TM	TM	AD	TH	AD	AD	TM	TM	ID	TM	TH	ID	TM	AD	TM	TM	TH	ID	ID	TM	AD	ID	ID	ID
M5942	1	6198284	ID	ID	AD	TH	TH	ID	ID	TM	TM	ID	TH	TM	ID	AD	AD	TM	TH	TH	ID	TM	TM	ID	AD	ID	TM	TM	AD	TM	TM	TH	TH	ID	TM	AD	ID	TM	TM	TH	TH	TH	TM	ID	TH	AD	TH	ID	TH	AD	TM	ID	TM	ID	ID	AD	TH	AD	ID	TM	ID	ID	TM	TH	TH	AD	AD	TM	TM	TH	ID	TH	TH	ID	ID	TH	AD	TM	TM	TM	AD	TH	AD	AD	TM	TM	ID	TM	TH	ID	TM	AD	TM	TM	TH	ID	ID	TM	AD	ID	ID	ID
M5943	1	6198306	ID	ID	AD	TH	TH	ID	ID	TM	TM	ID	TH	TM	ID	AD	AD	TM	TH	TH	ID	TM	TM	ID	AD	ID	TM	TM	AD	TM	TM	TH	TH	ID	TM	AD	ID	TM	TM	TH	TH	TH	TM	ID	TH	AD	TH	ID	TH	AD	TM	ID	TM	ID	ID	AD	TH	AD	ID	TM	ID	ID	TM	TH	TH	AD	AD	TM	TM	TH	ID	TH	TH	ID	ID	TH	AD	TM	TM	TM	AD	TH	AD	AD	TM	TM	ID	TM	TH	ID	TM	AD	TM	TM	TH	ID	ID	TM	AD	ID	ID	ID
M5944	1	6198335	ID	ID	AD	TH	TH	ID	ID	TM	TM	ID	TH	TM	ID	AD	AD	TM	TH	TH	ID	TM	TM	ID	AD	ID	TM	TM	AD	TM	TM	TH	TH	ID	TM	AD	ID	TM	TM	TH	TH	TH	TM	ID	TH	AD	TH	ID	TH	AD	TM	ID	TM	ID	ID	AD	TH	AD	ID	TM	ID	ID	TM	TH	TH	AD	AD	TM	TM	TH	ID	TH	TH	ID	ID	TH	AD	TM	TM	TM	AD	TH	AD	AD	TM	TM	ID	TM	TH	ID	TM	AD	TM	TM	TH	ID	ID	TM	AD	ID	ID	ID
M5945	1	6198379	ID	ID	AD	TH	TH	ID	ID	TM	TM	ID	TH	TM	ID	AD	AD	TM	TH	TH	ID	TM	TM	ID	AD	ID	TM	TM	AD	TM	TM	TH	TH	ID	TM	AD	ID	TM	TM	TH	TH	TH	TM	ID	TH	AD	TH	ID	TH	AD	TM	ID	TM	ID	ID	AD	TH	AD	ID	TM	ID	ID	TM	TH	TH	AD	AD	TM	TM	TH	ID	TH	TH	ID	ID	TH	AD	TM	TM	TM	AD	TH	AD	AD	TM	TM	ID	TM	TH	ID	TM	AD	TM	TM	TH	ID	ID	TM	AD	ID	ID	ID
M5946	1	6198441	ID	ID	AD	TH	TH	ID	ID	TM	TM	ID	TH	TM	ID	AD	AD	TM	TH	TH	ID	TM	TM	ID	AD	ID	TM	TM	AD	TM	TM	TH	TH	ID	TM	AD	ID	TM	TM	TH	TH	TH	TM	ID	TH	AD	TH	ID	TH	AD	TM	ID	TM	ID	ID	AD	TH	AD	ID	TM	ID	ID	TM	TH	TH	AD	AD	TM	TM	TH	ID	TH	TH	ID	ID	TH	AD	TM	TM	TM	AD	TH	AD	AD	TM	TM	ID	TM	TH	ID	TM	AD	TM	TM	TH	ID	ID	TM	AD	ID	ID	ID
M5947	1	6198497	ID	ID	AD	TH	TH	ID	ID	TM	TM	ID	TH	TM	ID	AD	AD	TM	TH	TH	ID	TM	TM	ID	AD	ID	TM	TM	AD	TM	TM	TH	TH	ID	TM	AD	ID	TM	TM	TH	TH	TH	TM	ID	TH	AD	TH	ID	TH	AD	TM	ID	TM	ID	ID	AD	TH	AD	ID	TM	ID	ID	TM	TH	TH	AD	AD	TM	TM	TH	ID	TH	TH	ID	ID	TH	AD	TM	TM	TM	AD	TH	AD	AD	TM	TM	ID	TM	TH	ID	TM	AD	TM	TM	TH	ID	ID	TM	AD	ID	ID	ID
M5948	1	6198551	ID	ID	AD	TH	TH	ID	ID	TM	TM	ID	TH	TM	ID	AD	AD	TM	TH	TH	ID	TM	TM	ID	AD	ID	TM	TM	AD	TM	TM	TH	TH	ID	TM	AD	ID	TM	TM	TH	TH	TH	TM	ID	TH	AD	TH	ID	TH	AD	TM	ID	TM	ID	ID	AD	TH	AD	ID	TM	ID	ID	TM	TH	TH	AD	AD	TM	TM	TH	ID	TH	TH	ID	ID	TH	AD	TM	TM	TM	AD	TH	AD	AD	TM	TM	ID	TM	TH	ID	TM	AD	TM	TM	TH	ID	ID	TM	AD	ID	ID	ID
M5949	1	6198585	ID	ID	AD	TH	TH	ID	ID	TM	TM	ID	TH	TM	ID	AD	AD	TM	TH	TH	ID	TM	TM	ID	AD	ID	TM	TM	AD	TM	TM	TH	TH	ID	TM	AD	ID	TM	TM	TH	TH	TH	TM	ID	TH	AD	TH	ID	TH	AD	TM	ID	TM	ID	ID	AD	TH	AD	ID	TM	ID	ID	TM	TH	TH	AD	AD	TM	TM	TH	ID	TH	TH	ID	ID	TH	AD	TM	TM	TM	AD	TH	AD	AD	TM	TM	ID	TM	TH	ID	TM	AD	TM	TM	TH	ID	ID	TM	AD	ID	ID	ID
M5950	1	6198610	ID	ID	AD	TH	TH	ID	ID	TM	TM	ID	TH	TM	ID	AD	AD	TM	TH	TH	ID	TM	TM	ID	AD	ID	TM	TM	AD	TM	TM	TH	TH	ID	TM	AD	ID	TM	TM	TH	TH	TH	TM	ID	TH	AD	TH	ID	TH	AD	TM	ID	TM	ID	ID	AD	TH	AD	ID	TM	ID	ID	TM	TH	TH	AD	AD	TM	TM	TH	ID	TH	TH	ID	ID	TH	AD	TM	TM	TM	AD	TH	AD	AD	TM	TM	ID	TM	TH	ID	TM	AD	TM	TM	TH	ID	ID	TM	AD	ID	ID	ID
M5951	1	6198626	ID	ID	AD	TH	TH	ID	ID	TM	TM	ID	TH	TM	ID	AD	AD	TM	TH	TH	ID	TM	TM	ID	AD	ID	TM	TM	AD	TM	TM	TH	TH	ID	TM	AD	ID	TM	TM	TH	TH	TH	TM	ID	TH	AD	TH	ID	TH	AD	TM	ID	TM	ID	ID	AD	TH	AD	ID	TM	ID	ID	TM	TH	TH	AD	AD	TM	TM	TH	ID	TH	TH	ID	ID	TH	AD	TM	TM	TM	AD	TH	AD	AD	TM	TM	ID	TM	TH	ID	TM	AD	TM	TM	TH	ID	ID	TM	AD	ID	ID	ID
M5952	1	6198847	ID	ID	AD	TH	TH	ID	ID	TM	TM	ID	TH	TM	ID	AD	AD	TM	TH	TH	ID	TM	TM	ID	AD	ID	TM	TM	AD	TM	TM	TH	TH	ID	TM	AD	ID	TM	TM	TH	TH	TH	TM	ID	TH	AD	TH	ID	TH	AD	TM	ID	TM	ID	ID	AD	TH	AD	ID	TM	ID	ID	TM	TH	TH	AD	AD	TM	TM	TH	ID	TH	TH	ID	ID	TH	AD	TM	TM	TM	AD	TH	AD	AD	TM	TM	ID	TM	TH	ID	TM	AD	TM	TM	TH	ID	ID	TM	AD	ID	ID	ID
M5953	1	6198899	ID	ID	AD	TH	TH	ID	ID	TM	TM	ID	TH	TM	ID	AD	AD	TM	TH	TH	ID	TM	TM	ID	AD	ID	TM	TM	AD	TM	TM	TH	TH	ID	TM	AD	ID	TM	TM	TH	TH	TH	TM	ID	TH	AD	TH	ID	TH	AD	TM	ID	TM	ID	ID	AD	TH	AD	ID	TM	ID	ID	TM	TH	TH	AD	AD	TM	TM	TH	ID	TH	TH	ID	ID	TH	AD	TM	TM	TM	AD	TH	AD	AD	TM	TM	ID	TM	TH	ID	TM	AD	TM	TM	TH	ID	ID	TM	AD	ID	ID	ID
M5954	1	6199024	ID	ID	AD	TH	TH	ID	ID	TM	TM	ID	TH	TM	ID	AD	AD	TM	TH	TH	ID	TM	TM	ID	AD	ID	TM	TM	AD	TM	TM	TH	TH	ID	TM	AD	ID	TM	TM	TH	TH	TH	TM	ID	TH	AD	TH	ID	TH	AD	TM	ID	TM	ID	ID	AD	TH	AD	ID	TM	ID	ID	TM	TH	TH	AD	AD	TM	TM	TH	ID	TH	TH	ID	ID	TH	AD	TM	TM	TM	AD	TH	AD	AD	TM	TM	ID	TM	TH	ID	TM	AD	TM	TM	TH	ID	ID	TM	AD	ID	ID	ID
M5955	1	6199042	ID	ID	AD	TH	TH	ID	ID	TM	TM	ID	TH	TM	ID	AD	AD	TM	TH	TH	ID	TM	TM	ID	AD	ID	TM	TM	AD	TM	TM	TH	TH	ID	TM	AD	ID	TM	TM	TH	TH	TH	TM	ID	TH	AD	TH	ID	TH	AD	TM	ID	TM	ID	ID	AD	TH	AD	ID	TM	ID	ID	TM	TH	TH	AD	AD	TM	TM	TH	ID	TH	TH	ID	ID	TH	AD	TM	TM	TM	AD	TH	AD	AD	TM	TM	ID	TM	TH	ID	TM	AD	TM	TM	TH	ID	ID	TM	AD	ID	ID	ID
M5956	1	6199092	ID	ID	AD	TH	TH	ID	ID	TM	TM	ID	TH	TM	ID	AD	AD	TM	TH	TH	ID	TM	TM	ID	AD	ID	TM	TM	AD	TM	TM	TH	TH	ID	TM	AD	ID	TM	TM	TH	TH	TH	TM	ID	TH	AD	TH	ID	TH	AD	TM	ID	TM	ID	ID	AD	TH	AD	ID	TM	ID	ID	TM	TH	TH	AD	AD	TM	TM	TH	ID	TH	TH	ID	ID	TH	AD	TM	TM	TM	AD	TH	AD	AD	TM	TM	ID	TM	TH	ID	TM	AD	TM	TM	TH	ID	ID	TM	AD	ID	ID	ID
M5957	1	6199787	ID	ID	AD	TH	TH	ID	ID	TM	TM	ID	TH	TM	ID	AD	AD	TM	TH	TH	ID	TM	TM	ID	AD	ID	TM	TM	AD	TM	TM	TH	TH	ID	TM	AD	ID	TM	TM	TH	TH	TH	TM	ID	TH	AD	TH	ID	TH	AD	TM	ID	TM	ID	ID	AD	TH	AD	ID	TM	ID	ID	TM	TH	TH	AD	AD	TM	TM	TH	ID	TH	TH	ID	ID	TH	AD	TM	TM	TM	AD	TH	AD	AD	TM	TM	ID	TM	TH	ID	TM	AD	TM	TM	TH	ID	ID	TM	AD	ID	ID	ID
M5958	1	6200385	ID	ID	AD	TH	TH	ID	ID	TM	TM	ID	TH	TM	ID	AD	AD	TM	TH	TH	ID	TM	TM	ID	AD	ID	TM	TM	AD	TM	TM	TH	TH	ID	TM	AD	ID	TM	TM	TH	TH	TH	TM	ID	TH	AD	TH	ID	TH	AD	TM	ID	TM	ID	ID	AD	TH	AD	ID	TM	ID	ID	TM	TH	TH	AD	AD	TM	TM	TH	ID	TH	TH	ID	ID	TH	AD	TM	TM	TM	AD	TH	AD	AD	TM	TM	ID	TM	TH	ID	TM	AD	TM	TM	TH	ID	ID	TM	AD	ID	ID	ID
M5959	1	6200482	ID	ID	AD	TH	TH	ID	ID	TM	TM	ID	TH	TM	ID	AD	AD	TM	TH	TH	ID	TM	TM	ID	AD	ID	TM	TM	AD	TM	TM	TH	TH	ID	TM	AD	ID	TM	TM	TH	TH	TH	TM	ID	TH	AD	TH	ID	TH	AD	TM	ID	TM	ID	ID	AD	TH	AD	ID	TM	ID	ID	TM	TH	TH	AD	AD	TM	TM	TH	ID	TH	TH	ID	ID	TH	AD	TM	TM	TM	AD	TH	AD	AD	TM	TM	ID	TM	TH	ID	TM	AD	TM	TM	TH	ID	ID	TM	AD	ID	ID	ID
M5960	1	6200770	ID	ID	AD	TH	TH	ID	ID	TM	TM	ID	TH	TM	ID	AD	AD	TM	TH	TH	ID	TM	TM	ID	AD	ID	TM	TM	AD	TM	TM	TH	TH	ID	TM	AD	ID	TM	TM	TH	TH	TH	TM	ID	TH	AD	TH	ID	TH	AD	TM	ID	TM	ID	ID	AD	TH	AD	ID	TM	ID	ID	TM	TH	TH	AD	AD	TM	TM	TH	ID	TH	TH	ID	ID	TH	AD	TM	TM	TM	AD	TH	AD	AD	TM	TM	ID	TM	TH	ID	TM	AD	TM	TM	TH	ID	ID	TM	AD	ID	ID	ID
M5961	1	6200838	ID	ID	AD	TH	TH	ID	ID	TM	TM	ID	TH	TM	ID	AD	AD	TM	TH	TH	ID	TM	TM	ID	AD	ID	TM	TM	AD	TM	TM	TH	TH	ID	TM	AD	ID	TM	TM	TH	TH	TH	TM	ID	TH	AD	TH	ID	TH	AD	TM	ID	TM	ID	ID	AD	TH	AD	ID	TM	ID	ID	TM	TH	TH	AD	AD	TM	TM	TH	ID	TH	TH	ID	ID	TH	AD	TM	TM	TM	AD	TH	AD	AD	TM	TM	ID	TM	TH	ID	TM	AD	TM	TM	TH	ID	ID	TM	AD	ID	ID	ID
M5962	1	6200889	ID	ID	AD	TH	TH	ID	ID	TM	TM	ID	TH	TM	ID	AD	AD	TM	TH	TH	ID	TM	TM	ID	AD	ID	TM	TM	AD	TM	TM	TH	TH	ID	TM	AD	ID	TM	TM	TH	TH	TH	TM	ID	TH	AD	TH	ID	TH	AD	TM	ID	TM	ID	ID	AD	TH	AD	ID	TM	ID	ID	TM	TH	TH	AD	AD	TM	TM	TH	ID	TH	TH	ID	ID	TH	AD	TM	TM	TM	AD	TH	AD	AD	TM	TM	ID	TM	TH	ID	TM	AD	TM	TM	TH	ID	ID	TM	AD	ID	ID	ID
M5963	1	6201903	ID	ID	AD	TH	TH	ID	ID	TM	TM	ID	TH	TM	ID	AD	AD	TM	TH	TH	ID	TM	TM	ID	AD	ID	TM	TM	AD	TM	TM	TH	TH	ID	TM	AD	ID	TM	TM	TH	TH	TH	TM	ID	TH	AD	TH	ID	TH	AD	TM	ID	TM	ID	ID	AD	TH	AD	ID	TM	ID	ID	TM	TH	TH	AD	AD	TM	TM	TH	ID	TH	TH	ID	ID	TH	AD	TM	TM	TM	AD	TH	AD	AD	TM	TM	ID	TM	TH	ID	TM	AD	TM	TM	TH	ID	ID	TM	AD	ID	ID	ID
M5964	1	6202010	ID	ID	AD	TH	TH	ID	ID	TM	TM	ID	TH	TM	ID	AD	AD	TM	TH	TH	ID	TM	TM	ID	AD	ID	TM	TM	AD	TM	TM	TH	TH	ID	TM	AD	ID	TM	TM	TH	TH	TH	TM	ID	TH	AD	TH	ID	TH	AD	TM	ID	TM	ID	ID	AD	TH	AD	ID	TM	ID	ID	TM	TH	TH	AD	AD	TM	TM	TH	ID	TH	TH	ID	ID	TH	AD	TM	TM	TM	AD	TH	AD	AD	TM	TM	ID	TM	TH	ID	TM	AD	TM	TM	TH	ID	ID	TM	AD	ID	ID	ID
M5965	1	6202081	ID	ID	AD	TH	TH	ID	ID	TM	TM	ID	TH	TM	ID	AD	AD	TM	TH	TH	ID	TM	TM	ID	AD	ID	TM	TM	AD	TM	TM	TH	TH	ID	TM	AD	ID	TM	TM	TH	TH	TH	TM	ID	TH	AD	TH	ID	TH	AD	TM	ID	TM	ID	ID	AD	TH	AD	ID	TM	ID	ID	TM	TH	TH	AD	AD	TM	TM	TH	ID	TH	TH	ID	ID	TH	AD	TM	TM	TM	AD	TH	AD	AD	TM	TM	ID	TM	TH	ID	TM	AD	TM	TM	TH	ID	ID	TM	AD	ID	ID	ID
M5966	1	6202098	ID	ID	AD	TH	TH	ID	ID	TM	TM	ID	TH	TM	ID	AD	AD	TM	TH	TH	ID	TM	TM	ID	AD	ID	TM	TM	AD	TM	TM	TH	TH	ID	TM	AD	ID	TM	TM	TH	TH	TH	TM	ID	TH	AD	TH	ID	TH	AD	TM	ID	TM	ID	ID	AD	TH	AD	ID	TM	ID	ID	TM	TH	TH	AD	AD	TM	TM	TH	ID	TH	TH	ID	ID	TH	AD	TM	TM	TM	AD	TH	AD	AD	TM	TM	ID	TM	TH	ID	TM	AD	TM	TM	TH	ID	ID	TM	AD	ID	ID	ID
M5967	1	6202127	ID	ID	AD	TH	TH	ID	ID	TM	TM	ID	TH	TM	ID	AD	AD	TM	TH	TH	ID	TM	TM	ID	AD	ID	TM	TM	AD	TM	TM	TH	TH	ID	TM	AD	ID	TM	TM	TH	TH	TH	TM	ID	TH	AD	TH	ID	TH	AD	TM	ID	TM	ID	ID	AD	TH	AD	ID	TM	ID	ID	TM	TH	TH	AD	AD	TM	TM	TH	ID	TH	TH	ID	ID	TH	AD	TM	TM	TM	AD	TH	AD	AD	TM	TM	ID	TM	TH	ID	TM	AD	TM	TM	TH	ID	ID	TM	AD	ID	ID	ID
M5968	1	6202131	ID	ID	AD	TH	TH	ID	ID	TM	TM	ID	TH	TM	ID	AD	AD	TM	TH	TH	ID	TM	TM	ID	AD	ID	TM	TM	AD	TM	TM	TH	TH	ID	TM	AD	ID	TM	TM	TH	TH	TH	TM	ID	TH	AD	TH	ID	TH	AD	TM	ID	TM	ID	ID	AD	TH	AD	ID	TM	ID	ID	TM	TH	TH	AD	AD	TM	TM	TH	ID	TH	TH	ID	ID	TH	AD	TM	TM	TM	AD	TH	AD	AD	TM	TM	ID	TM	TH	ID	TM	AD	TM	TM	TH	ID	ID	TM	AD	ID	ID	ID
M5969	1	6202140	ID	ID	AD	TH	TH	ID	ID	TM	TM	ID	TH	TM	ID	AD	AD	TM	TH	TH	ID	TM	TM	ID	AD	ID	TM	TM	AD	TM	TM	TH	TH	ID	TM	AD	ID	TM	TM	TH	TH	TH	TM	ID	TH	AD	TH	ID	TH	AD	TM	ID	TM	ID	ID	AD	TH	AD	ID	TM	ID	ID	TM	TH	TH	AD	AD	TM	TM	TH	ID	TH	TH	ID	ID	TH	AD	TM	TM	TM	AD	TH	AD	AD	TM	TM	ID	TM	TH	ID	TM	AD	TM	TM	TH	ID	ID	TM	AD	ID	ID	ID
M5970	1	6202200	ID	ID	AD	TH	TH	ID	ID	TM	TM	ID	TH	TM	ID	AD	AD	TM	TH	TH	ID	TM	TM	ID	AD	ID	TM	TM	AD	TM	TM	TH	TH	ID	TM	AD	ID	TM	TM	TH	TH	TH	TM	ID	TH	AD	TH	ID	TH	AD	TM	ID	TM	ID	ID	AD	TH	AD	ID	TM	ID	ID	TM	TH	TH	AD	AD	TM	TM	TH	ID	TH	TH	ID	ID	TH	AD	TM	TM	TM	AD	TH	AD	AD	TM	TM	ID	TM	TH	ID	TM	AD	TM	TM	TH	ID	ID	TM	AD	ID	ID	ID
M5971	1	6202225	ID	ID	AD	TH	TH	ID	ID	TM	TM	ID	TH	TM	ID	AD	AD	TM	TH	TH	ID	TM	TM	ID	AD	ID	TM	TM	AD	TM	TM	TH	TH	ID	TM	AD	ID	TM	TM	TH	TH	TH	TM	ID	TH	AD	TH	ID	TH	AD	TM	ID	TM	ID	ID	AD	TH	AD	ID	TM	ID	ID	TM	TH	TH	AD	AD	TM	TM	TH	ID	TH	TH	ID	ID	TH	AD	TM	TM	TM	AD	TH	AD	AD	TM	TM	ID	TM	TH	ID	TM	AD	TM	TM	TH	ID	ID	TM	AD	ID	ID	ID
M5972	1	6202268	ID	ID	AD	TH	TH	ID	ID	TM	TM	ID	TH	TM	ID	AD	AD	TM	TH	TH	ID	TM	TM	ID	AD	ID	TM	TM	AD	TM	TM	TH	TH	ID	TM	AD	ID	TM	TM	TH	TH	TH	TM	ID	TH	AD	TH	ID	TH	AD	TM	ID	TM	ID	ID	AD	TH	AD	ID	TM	ID	ID	TM	TH	TH	AD	AD	TM	TM	TH	ID	TH	TH	ID	ID	TH	AD	TM	TM	TM	AD	TH	AD	AD	TM	TM	ID	TM	TH	ID	TM	AD	TM	TM	TH	ID	ID	TM	AD	ID	ID	ID
M5973	1	6202304	ID	ID	AD	TH	TH	ID	ID	TM	TM	ID	TH	TM	ID	AD	AD	TM	TH	TH	ID	TM	TM	ID	AD	ID	TM	TM	AD	TM	TM	TH	TH	ID	TM	AD	ID	TM	TM	TH	TH	TH	TM	ID	TH	AD	TH	ID	TH	AD	TM	ID	TM	ID	ID	AD	TH	AD	ID	TM	ID	ID	TM	TH	TH	AD	AD	TM	TM	TH	ID	TH	TH	ID	ID	TH	AD	TM	TM	TM	AD	TH	AD	AD	TM	TM	ID	TM	TH	ID	TM	AD	TM	TM	TH	ID	ID	TM	AD	ID	ID	ID
M5974	1	6202460	ID	ID	AD	TH	TH	ID	ID	TM	TM	ID	TH	TM	ID	AD	AD	TM	TH	TH	ID	TM	TM	ID	AD	ID	TM	TM	AD	TM	TM	TH	TH	ID	TM	AD	ID	TM	TM	TH	TH	TH	TM	ID	TH	AD	TH	ID	TH	AD	TM	ID	TM	ID	ID	AD	TH	AD	ID	TM	ID	ID	TM	TH	TH	AD	AD	TM	TM	TH	ID	TH	TH	ID	ID	TH	AD	TM	TM	TM	AD	TH	AD	AD	TM	TM	ID	TM	TH	ID	TM	AD	TM	TM	TH	ID	ID	TM	AD	ID	ID	ID
M5975	1	6202470	ID	ID	AD	TH	TH	ID	ID	TM	TM	ID	TH	TM	ID	AD	AD	TM	TH	TH	ID	TM	TM	ID	AD	ID	TM	TM	AD	TM	TM	TH	TH	ID	TM	AD	ID	TM	TM	TH	TH	TH	TM	ID	TH	AD	TH	ID	TH	AD	TM	ID	TM	ID	ID	AD	TH	AD	ID	TM	ID	ID	TM	TH	TH	AD	AD	TM	TM	TH	ID	TH	TH	ID	ID	TH	AD	TM	TM	TM	AD	TH	AD	AD	TM	TM	ID	TM	TH	ID	TM	AD	TM	TM	TH	ID	ID	TM	AD	ID	ID	ID
M5976	1	6202590	ID	ID	AD	TH	TH	ID	ID	TM	TM	ID	TH	TM	ID	AD	AD	TM	TH	TH	ID	TM	TM	ID	AD	ID	TM	TM	AD	TM	TM	TH	TH	ID	TM	AD	ID	TM	TM	TH	TH	TH	TM	ID	TH	AD	TH	ID	TH	AD	TM	ID	TM	ID	ID	AD	TH	AD	ID	TM	ID	ID	TM	TH	TH	AD	AD	TM	TM	TH	ID	TH	TH	ID	ID	TH	AD	TM	TM	TM	AD	TH	AD	AD	TM	TM	ID	TM	TH	ID	TM	AD	TM	TM	TH	ID	ID	TM	AD	ID	ID	ID
M5977	1	6202605	ID	ID	AD	TH	TH	ID	ID	TM	TM	ID	TH	TM	ID	AD	AD	TM	TH	TH	ID	TM	TM	ID	AD	ID	TM	TM	AD	TM	TM	TH	TH	ID	TM	AD	ID	TM	TM	TH	TH	TH	TM	ID	TH	AD	TH	ID	TH	AD	TM	ID	TM	ID	ID	AD	TH	AD	ID	TM	ID	ID	TM	TH	TH	AD	AD	TM	TM	TH	ID	TH	TH	ID	ID	TH	AD	TM	TM	TM	AD	TH	AD	AD	TM	TM	ID	TM	TH	ID	TM	AD	TM	TM	TH	ID	ID	TM	AD	ID	ID	ID
M5978	1	6202657	ID	ID	AD	TH	TH	ID	ID	TM	TM	ID	TH	TM	ID	AD	AD	TM	TH	TH	ID	TM	TM	ID	AD	ID	TM	TM	AD	TM	TM	TH	TH	ID	TM	AD	ID	TM	TM	TH	TH	TH	TM	ID	TH	AD	TH	ID	TH	AD	TM	ID	TM	ID	ID	AD	TH	AD	ID	TM	ID	ID	TM	TH	TH	AD	AD	TM	TM	TH	ID	TH	TH	ID	ID	TH	AD	TM	TM	TM	AD	TH	AD	AD	TM	TM	ID	TM	TH	ID	TM	AD	TM	TM	TH	ID	ID	TM	AD	ID	ID	ID
M5979	1	6202730	ID	ID	AD	TH	TH	ID	ID	TM	TM	ID	TH	TM	ID	AD	AD	TM	TH	TH	ID	TM	TM	ID	AD	ID	TM	TM	AD	TM	TM	TH	TH	ID	TM	AD	ID	TM	TM	TH	TH	TH	TM	ID	TH	AD	TH	ID	TH	AD	TM	ID	TM	ID	ID	AD	TH	AD	ID	TM	ID	ID	TM	TH	TH	AD	AD	TM	TM	TH	ID	TH	TH	ID	ID	TH	AD	TM	TM	TM	AD	TH	AD	AD	TM	TM	ID	TM	TH	ID	TM	AD	TM	TM	TH	ID	ID	TM	AD	ID	ID	ID
M5980	1	6202854	ID	ID	AD	TH	TH	ID	ID	TM	TM	ID	TH	TM	ID	AD	AD	TM	TH	TH	ID	TM	TM	ID	AD	ID	TM	TM	AD	TM	TM	TH	TH	ID	TM	AD	ID	TM	TM	TH	TH	TH	TM	ID	TH	AD	TH	ID	TH	AD	TM	ID	TM	ID	ID	AD	TH	AD	ID	TM	ID	ID	TM	TH	TH	AD	AD	TM	TM	TH	ID	TH	TH	ID	ID	TH	AD	TM	TM	TM	AD	TH	AD	AD	TM	TM	ID	TM	TH	ID	TM	AD	TM	TM	TH	ID	ID	TM	AD	ID	ID	ID
M5981	1	6202896	ID	ID	AD	TH	TH	ID	ID	TM	TM	ID	TH	TM	ID	AD	AD	TM	TH	TH	ID	TM	TM	ID	AD	ID	TM	TM	AD	TM	TM	TH	TH	ID	TM	AD	ID	TM	TM	TH	TH	TH	TM	ID	TH	AD	TH	ID	TH	AD	TM	ID	TM	ID	ID	AD	TH	AD	ID	TM	ID	ID	TM	TH	TH	AD	AD	TM	TM	TH	ID	TH	TH	ID	ID	TH	AD	TM	TM	TM	AD	TH	AD	AD	TM	TM	ID	TM	TH	ID	TM	AD	TM	TM	TH	ID	ID	TM	AD	ID	ID	ID
M5982	1	6202968	ID	ID	AD	TH	TH	ID	ID	TM	TM	ID	TH	TM	ID	AD	AD	TM	TH	TH	ID	TM	TM	ID	AD	ID	TM	TM	AD	TM	TM	TH	TH	ID	TM	AD	ID	TM	TM	TH	TH	TH	TM	ID	TH	AD	TH	ID	TH	AD	TM	ID	TM	ID	ID	AD	TH	AD	ID	TM	ID	ID	TM	TH	TH	AD	AD	TM	TM	TH	ID	TH	TH	ID	ID	TH	AD	TM	TM	TM	AD	TH	AD	AD	TM	TM	ID	TM	TH	ID	TM	AD	TM	TM	TH	ID	ID	TM	AD	ID	ID	ID
M5983	1	6203122	ID	ID	AD	TH	TH	ID	ID	TM	TM	ID	TH	TM	ID	AD	AD	TM	TH	TH	ID	TM	TM	ID	AD	ID	TM	TM	AD	TM	TM	TH	TH	ID	TM	AD	ID	TM	TM	TH	TH	TH	TM	ID	TH	AD	TH	ID	TH	AD	TM	ID	TM	ID	ID	AD	TH	AD	ID	TM	ID	ID	TM	TH	TH	AD	AD	TM	TM	TH	ID	TH	TH	ID	ID	TH	AD	TM	TM	TM	AD	TH	AD	AD	TM	TM	ID	TM	TH	ID	TM	AD	TM	TM	TH	ID	ID	TM	AD	ID	ID	ID
M5984	1	6203233	ID	ID	AD	TH	TH	ID	ID	TM	TM	ID	TH	TM	ID	AD	AD	TM	TH	TH	ID	TM	TM	ID	AD	ID	TM	TM	AD	TM	TM	TH	TH	ID	TM	AD	ID	TM	TM	TH	TH	TH	TM	ID	TH	AD	TH	ID	TH	AD	TM	ID	TM	ID	ID	AD	TH	AD	ID	TM	ID	ID	TM	TH	TH	AD	AD	TM	TM	TH	ID	TH	TH	ID	ID	TH	AD	TM	TM	TM	AD	TH	AD	AD	TM	TM	ID	TM	TH	ID	TM	AD	TM	TM	TH	ID	ID	TM	AD	ID	ID	ID
M5985	1	6203244	ID	ID	AD	TH	TH	ID	ID	TM	TM	ID	TH	TM	ID	AD	AD	TM	TH	TH	ID	TM	TM	ID	AD	ID	TM	TM	AD	TM	TM	TH	TH	ID	TM	AD	ID	TM	TM	TH	TH	TH	TM	ID	TH	AD	TH	ID	TH	AD	TM	ID	TM	ID	ID	AD	TH	AD	ID	TM	ID	ID	TM	TH	TH	AD	AD	TM	TM	TH	ID	TH	TH	ID	ID	TH	AD	TM	TM	TM	AD	TH	AD	AD	TM	TM	ID	TM	TH	ID	TM	AD	TM	TM	TH	ID	ID	TM	AD	ID	ID	ID
M5986	1	6203245	ID	ID	AD	TH	TH	ID	ID	TM	TM	ID	TH	TM	ID	AD	AD	TM	TH	TH	ID	TM	TM	ID	AD	ID	TM	TM	AD	TM	TM	TH	TH	ID	TM	AD	ID	TM	TM	TH	TH	TH	TM	ID	TH	AD	TH	ID	TH	AD	TM	ID	TM	ID	ID	AD	TH	AD	ID	TM	ID	ID	TM	TH	TH	AD	AD	TM	TM	TH	ID	TH	TH	ID	ID	TH	AD	TM	TM	TM	AD	TH	AD	AD	TM	TM	ID	TM	TH	ID	TM	AD	TM	TM	TH	ID	ID	TM	AD	ID	ID	ID
M5987	1	6203338	ID	ID	AD	TH	TH	ID	ID	TM	TM	ID	TH	TM	ID	AD	AD	TM	TH	TH	ID	TM	TM	ID	AD	ID	TM	TM	AD	TM	TM	TH	TH	ID	TM	AD	ID	TM	TM	TH	TH	TH	TM	ID	TH	AD	TH	ID	TH	AD	TM	ID	TM	ID	ID	AD	TH	AD	ID	TM	ID	ID	TM	TH	TH	AD	AD	TM	TM	TH	ID	TH	TH	ID	ID	TH	AD	TM	TM	TM	AD	TH	AD	AD	TM	TM	ID	TM	TH	ID	TM	AD	TM	TM	TH	ID	ID	TM	AD	ID	ID	ID
M5988	1	6203356	ID	ID	AD	TH	TH	ID	ID	TM	TM	ID	TH	TM	ID	AD	AD	TM	TH	TH	ID	TM	TM	ID	AD	ID	TM	TM	AD	TM	TM	TH	TH	ID	TM	AD	ID	TM	TM	TH	TH	TH	TM	ID	TH	AD	TH	ID	TH	AD	TM	ID	TM	ID	ID	AD	TH	AD	ID	TM	ID	ID	TM	TH	TH	AD	AD	TM	TM	TH	ID	TH	TH	ID	ID	TH	AD	TM	TM	TM	AD	TH	AD	AD	TM	TM	ID	TM	TH	ID	TM	AD	TM	TM	TH	ID	ID	TM	AD	ID	ID	ID
M5989	1	6203527	ID	ID	AD	TH	TH	ID	ID	TM	TM	ID	TH	TM	ID	AD	AD	TM	TH	TH	ID	TM	TM	ID	AD	ID	TM	TM	AD	TM	TM	TH	TH	ID	TM	AD	ID	TM	TM	TH	TH	TH	TM	ID	TH	AD	TH	ID	TH	AD	TM	ID	TM	ID	ID	AD	TH	AD	ID	TM	ID	ID	TM	TH	TH	AD	AD	TM	TM	TH	ID	TH	TH	ID	ID	TH	AD	TM	TM	TM	AD	TH	AD	AD	TM	TM	ID	TM	TH	ID	TM	AD	TM	TM	TH	ID	ID	TM	AD	ID	ID	ID
M5990	1	6203620	ID	ID	AD	TH	TH	ID	ID	TM	TM	ID	TH	TM	ID	AD	AD	TM	TH	TH	ID	TM	TM	ID	AD	ID	TM	TM	AD	TM	TM	TH	TH	ID	TM	AD	ID	TM	TM	TH	TH	TH	TM	ID	TH	AD	TH	ID	TH	AD	TM	ID	TM	ID	ID	AD	TH	AD	ID	TM	ID	ID	TM	TH	TH	AD	AD	TM	TM	TH	ID	TH	TH	ID	ID	TH	AD	TM	TM	TM	AD	TH	AD	AD	TM	TM	ID	TM	TH	ID	TM	AD	TM	TM	TH	ID	ID	TM	AD	ID	ID	ID
M5991	1	6203684	ID	ID	AD	TH	TH	ID	ID	TM	TM	ID	TH	TM	ID	AD	AD	TM	TH	TH	ID	TM	TM	ID	AD	ID	TM	TM	AD	TM	TM	TH	TH	ID	TM	AD	ID	TM	TM	TH	TH	TH	TM	ID	TH	AD	TH	ID	TH	AD	TM	ID	TM	ID	ID	AD	TH	AD	ID	TM	ID	ID	TM	TH	TH	AD	AD	TM	TM	TH	ID	TH	TH	ID	ID	TH	AD	TM	TM	TM	AD	TH	AD	AD	TM	TM	ID	TM	TH	ID	TM	AD	TM	TM	TH	ID	ID	TM	AD	ID	ID	ID
M5992	1	6203730	ID	ID	AD	TH	TH	ID	ID	TM	TM	ID	TH	TM	ID	AD	AD	TM	TH	TH	ID	TM	TM	ID	AD	ID	TM	TM	AD	TM	TM	TH	TH	ID	TM	AD	ID	TM	TM	TH	TH	TH	TM	ID	TH	AD	TH	ID	TH	AD	TM	ID	TM	ID	ID	AD	TH	AD	ID	TM	ID	ID	TM	TH	TH	AD	AD	TM	TM	TH	ID	TH	TH	ID	ID	TH	AD	TM	TM	TM	AD	TH	AD	AD	TM	TM	ID	TM	TH	ID	TM	AD	TM	TM	TH	ID	ID	TM	AD	ID	ID	ID
M5993	1	6203736	ID	ID	AD	TH	TH	ID	ID	TM	TM	ID	TH	TM	ID	AD	AD	TM	TH	TH	ID	TM	TM	ID	AD	ID	TM	TM	AD	TM	TM	TH	TH	ID	TM	AD	ID	TM	TM	TH	TH	TH	TM	ID	TH	AD	TH	ID	TH	AD	TM	ID	TM	ID	ID	AD	TH	AD	ID	TM	ID	ID	TM	TH	TH	AD	AD	TM	TM	TH	ID	TH	TH	ID	ID	TH	AD	TM	TM	TM	AD	TH	AD	AD	TM	TM	ID	TM	TH	ID	TM	AD	TM	TM	TH	ID	ID	TM	AD	ID	ID	ID
M5994	1	6203920	ID	ID	AD	TH	TH	ID	ID	TM	TM	ID	TH	TM	ID	AD	AD	TM	TH	TH	ID	TM	TM	ID	AD	ID	TM	TM	AD	TM	TM	TH	TH	ID	TM	AD	ID	TM	TM	TH	TH	TH	TM	ID	TH	AD	TH	ID	TH	AD	TM	ID	TM	ID	ID	AD	TH	AD	ID	TM	ID	ID	TM	TH	TH	AD	AD	TM	TM	TH	ID	TH	TH	ID	ID	TH	AD	TM	TM	TM	AD	TH	AD	AD	TM	TM	ID	TM	TH	ID	TM	AD	TM	TM	TH	ID	ID	TM	AD	ID	ID	ID
M5995	1	6203941	ID	ID	AD	TH	TH	ID	ID	TM	TM	ID	TH	TM	ID	AD	AD	TM	TH	TH	ID	TM	TM	ID	AD	ID	TM	TM	AD	TM	TM	TH	TH	ID	TM	AD	ID	TM	TM	TH	TH	TH	TM	ID	TH	AD	TH	ID	TH	AD	TM	ID	TM	ID	ID	AD	TH	AD	ID	TM	ID	ID	TM	TH	TH	AD	AD	TM	TM	TH	ID	TH	TH	ID	ID	TH	AD	TM	TM	TM	AD	TH	AD	AD	TM	TM	ID	TM	TH	ID	TM	AD	TM	TM	TH	ID	ID	TM	AD	ID	ID	ID
M5996	1	6204095	ID	ID	AD	TH	TH	ID	ID	TM	TM	ID	TH	TM	ID	AD	AD	TM	TH	TH	ID	TM	TM	ID	AD	ID	TM	TM	AD	TM	TM	TH	TH	ID	TM	AD	ID	TM	TM	TH	TH	TH	TM	ID	TH	AD	TH	ID	TH	AD	TM	ID	TM	ID	ID	AD	TH	AD	ID	TM	ID	ID	TM	TH	TH	AD	AD	TM	TM	TH	ID	TH	TH	ID	ID	TH	AD	TM	TM	TM	AD	TH	AD	AD	TM	TM	ID	TM	TH	ID	TM	AD	TM	TM	TH	ID	ID	TM	AD	ID	ID	ID
M5997	1	6204096	ID	ID	AD	TH	TH	ID	ID	TM	TM	ID	TH	TM	ID	AD	AD	TM	TH	TH	ID	TM	TM	ID	AD	ID	TM	TM	AD	TM	TM	TH	TH	ID	TM	AD	ID	TM	TM	TH	TH	TH	TM	ID	TH	AD	TH	ID	TH	AD	TM	ID	TM	ID	ID	AD	TH	AD	ID	TM	ID	ID	TM	TH	TH	AD	AD	TM	TM	TH	ID	TH	TH	ID	ID	TH	AD	TM	TM	TM	AD	TH	AD	AD	TM	TM	ID	TM	TH	ID	TM	AD	TM	TM	TH	ID	ID	TM	AD	ID	ID	ID
M5998	1	6204131	ID	ID	AD	TH	TH	ID	ID	TM	TM	ID	TH	TM	ID	AD	AD	TM	TH	TH	ID	TM	TM	ID	AD	ID	TM	TM	AD	TM	TM	TH	TH	ID	TM	AD	ID	TM	TM	TH	TH	TH	TM	ID	TH	AD	TH	ID	TH	AD	TM	ID	TM	ID	ID	AD	TH	AD	ID	TM	ID	ID	TM	TH	TH	AD	AD	TM	TM	TH	ID	TH	TH	ID	ID	TH	AD	TM	TM	TM	AD	TH	AD	AD	TM	TM	ID	TM	TH	ID	TM	AD	TM	TM	TH	ID	ID	TM	AD	ID	ID	ID
M5999	1	6204186	ID	ID	AD	TH	TH	ID	ID	TM	TM	ID	TH	TM	ID	AD	AD	TM	TH	TH	ID	TM	TM	ID	AD	ID	TM	TM	AD	TM	TM	TH	TH	ID	TM	AD	ID	TM	TM	TH	TH	TH	TM	ID	TH	AD	TH	ID	TH	AD	TM	ID	TM	ID	ID	AD	TH	AD	ID	TM	ID	ID	TM	TH	TH	AD	AD	TM	TM	TH	ID	TH	TH	ID	ID	TH	AD	TM	TM	TM	AD	TH	AD	AD	TM	TM	ID	TM	TH	ID	TM	AD	TM	TM	TH	ID	ID	TM	AD	ID	ID	ID
M6000	1	6204259	ID	ID	AD	TH	TH	ID	ID	TM	TM	ID	TH	TM	ID	AD	AD	TM	TH	TH	ID	TM	TM	ID	AD	ID	TM	TM	AD	TM	TM	TH	TH	ID	TM	AD	ID	TM	TM	TH	TH	TH	TM	ID	TH	AD	TH	ID	TH	AD	TM	ID	TM	ID	ID	AD	TH	AD	ID	TM	ID	ID	TM	TH	TH	AD	AD	TM	TM	TH	ID	TH	TH	ID	ID	TH	AD	TM	TM	TM	AD	TH	AD	AD	TM	TM	ID	TM	TH	ID	TM	AD	TM	TM	TH	ID	ID	TM	AD	ID	ID	ID
M6001	1	6204301	ID	ID	AD	TH	TH	ID	ID	TM	TM	ID	TH	TM	ID	AD	AD	TM	TH	TH	ID	TM	TM	ID	AD	ID	TM	TM	AD	TM	TM	TH	TH	ID	TM	AD	ID	TM	TM	TH	TH	TH	TM	ID	TH	AD	TH	ID	TH	AD	TM	ID	TM	ID	ID	AD	TH	AD	ID	TM	ID	ID	TM	TH	TH	AD	AD	TM	TM	TH	ID	TH	TH	ID	ID	TH	AD	TM	TM	TM	AD	TH	AD	AD	TM	TM	ID	TM	TH	ID	TM	AD	TM	TM	TH	ID	ID	TM	AD	ID	ID	ID
M6002	1	6204332	ID	ID	AD	TH	TH	ID	ID	TM	TM	ID	TH	TM	ID	AD	AD	TM	TH	TH	ID	TM	TM	ID	AD	ID	TM	TM	AD	TM	TM	TH	TH	ID	TM	AD	ID	TM	TM	TH	TH	TH	TM	ID	TH	AD	TH	ID	TH	AD	TM	ID	TM	ID	ID	AD	TH	AD	ID	TM	ID	ID	TM	TH	TH	AD	AD	TM	TM	TH	ID	TH	TH	ID	ID	TH	AD	TM	TM	TM	AD	TH	AD	AD	TM	TM	ID	TM	TH	ID	TM	AD	TM	TM	TH	ID	ID	TM	AD	ID	ID	ID
M6003	1	6204400	ID	ID	AD	TH	TH	ID	ID	TM	TM	ID	TH	TM	ID	AD	AD	TM	TH	TH	ID	TM	TM	ID	AD	ID	TM	TM	AD	TM	TM	TH	TH	ID	TM	AD	ID	TM	TM	TH	TH	TH	TM	ID	TH	AD	TH	ID	TH	AD	TM	ID	TM	ID	ID	AD	TH	AD	ID	TM	ID	ID	TM	TH	TH	AD	AD	TM	TM	TH	ID	TH	TH	ID	ID	TH	AD	TM	TM	TM	AD	TH	AD	AD	TM	TM	ID	TM	TH	ID	TM	AD	TM	TM	TH	ID	ID	TM	AD	ID	ID	ID
M6004	1	6205427	ID	ID	AD	TH	TH	ID	ID	TM	TM	ID	TH	TM	ID	AD	AD	TM	TH	TH	ID	TM	TM	ID	AD	ID	TM	TM	AD	TM	TM	TH	TH	ID	TM	AD	ID	TM	TM	TH	TH	TH	TM	ID	TH	AD	TH	ID	TH	AD	TM	ID	TM	ID	ID	AD	TH	AD	ID	TM	ID	ID	TM	TH	TH	AD	AD	TM	TM	TH	ID	TH	TH	ID	ID	TH	AD	TM	TM	TM	AD	TH	AD	AD	TM	TM	ID	TM	TH	ID	TM	AD	TM	TM	TH	ID	ID	TM	AD	ID	ID	ID
M6005	1	6205445	ID	ID	AD	TH	TH	ID	ID	TM	TM	ID	TH	TM	ID	AD	AD	TM	TH	TH	ID	TM	TM	ID	AD	ID	TM	TM	AD	TM	TM	TH	TH	ID	TM	AD	ID	TM	TM	TH	TH	TH	TM	ID	TH	AD	TH	ID	TH	AD	TM	ID	TM	ID	ID	AD	TH	AD	ID	TM	ID	ID	TM	TH	TH	AD	AD	TM	TM	TH	ID	TH	TH	ID	ID	TH	AD	TM	TM	TM	AD	TH	AD	AD	TM	TM	ID	TM	TH	ID	TM	AD	TM	TM	TH	ID	ID	TM	AD	ID	ID	ID
M6006	1	6205463	ID	ID	AD	TH	TH	ID	ID	TM	TM	ID	TH	TM	ID	AD	AD	TM	TH	TH	ID	TM	TM	ID	AD	ID	TM	TM	AD	TM	TM	TH	TH	ID	TM	AD	ID	TM	TM	TH	TH	TH	TM	ID	TH	AD	TH	ID	TH	AD	TM	ID	TM	ID	ID	AD	TH	AD	ID	TM	ID	ID	TM	TH	TH	AD	AD	TM	TM	TH	ID	TH	TH	ID	ID	TH	AD	TM	TM	TM	AD	TH	AD	AD	TM	TM	ID	TM	TH	ID	TM	AD	TM	TM	TH	ID	ID	TM	AD	ID	ID	ID
M6007	1	6205491	ID	ID	AD	TH	TH	ID	ID	TM	TM	ID	TH	TM	ID	AD	AD	TM	TH	TH	ID	TM	TM	ID	AD	ID	TM	TM	AD	TM	TM	TH	TH	ID	TM	AD	ID	TM	TM	TH	TH	TH	TM	ID	TH	AD	TH	ID	TH	AD	TM	ID	TM	ID	ID	AD	TH	AD	ID	TM	ID	ID	TM	TH	TH	AD	AD	TM	TM	TH	ID	TH	TH	ID	ID	TH	AD	TM	TM	TM	AD	TH	AD	AD	TM	TM	ID	TM	TH	ID	TM	AD	TM	TM	TH	ID	ID	TM	AD	ID	ID	ID
M6008	1	6205671	ID	ID	AD	TH	TH	ID	ID	TM	TM	ID	TH	TM	ID	AD	AD	TM	TH	TH	ID	TM	TM	ID	AD	ID	TM	TM	AD	TM	TM	TH	TH	ID	TM	AD	ID	TM	TM	TH	TH	TH	TM	ID	TH	AD	TH	ID	TH	AD	TM	ID	TM	ID	ID	AD	TH	AD	ID	TM	ID	ID	TM	TH	TH	AD	AD	TM	TM	TH	ID	TH	TH	ID	ID	TH	AD	TM	TM	TM	AD	TH	AD	AD	TM	TM	ID	TM	TH	ID	TM	AD	TM	TM	TH	ID	ID	TM	AD	ID	ID	ID
M6009	1	6205719	ID	ID	AD	TH	TH	ID	ID	TM	TM	ID	TH	TM	ID	AD	AD	TM	TH	TH	ID	TM	TM	ID	AD	ID	TM	TM	AD	TM	TM	TH	TH	ID	TM	AD	ID	TM	TM	TH	TH	TH	TM	ID	TH	AD	TH	ID	TH	AD	TM	ID	TM	ID	ID	AD	TH	AD	ID	TM	ID	ID	TM	TH	TH	AD	AD	TM	TM	TH	ID	TH	TH	ID	ID	TH	AD	TM	TM	TM	AD	TH	AD	AD	TM	TM	ID	TM	TH	ID	TM	AD	TM	TM	TH	ID	ID	TM	AD	ID	ID	ID
M6010	1	6205782	ID	ID	AD	TH	TH	ID	ID	TM	TM	ID	TH	TM	ID	AD	AD	TM	TH	TH	ID	TM	TM	ID	AD	ID	TM	TM	AD	TM	TM	TH	TH	ID	TM	AD	ID	TM	TM	TH	TH	TH	TM	ID	TH	AD	TH	ID	TH	AD	TM	ID	TM	ID	ID	AD	TH	AD	ID	TM	ID	ID	TM	TH	TH	AD	AD	TM	TM	TH	ID	TH	TH	ID	ID	TH	AD	TM	TM	TM	AD	TH	AD	AD	TM	TM	ID	TM	TH	ID	TM	AD	TM	TM	TH	ID	ID	TM	AD	ID	ID	ID
M6011	1	6205795	ID	ID	AD	TH	TH	ID	ID	TM	TM	ID	TH	TM	ID	AD	AD	TM	TH	TH	ID	TM	TM	ID	AD	ID	TM	TM	AD	TM	TM	TH	TH	ID	TM	AD	ID	TM	TM	TH	TH	TH	TM	ID	TH	AD	TH	ID	TH	AD	TM	ID	TM	ID	ID	AD	TH	AD	ID	TM	ID	ID	TM	TH	TH	AD	AD	TM	TM	TH	ID	TH	TH	ID	ID	TH	AD	TM	TM	TM	AD	TH	AD	AD	TM	TM	ID	TM	TH	ID	TM	AD	TM	TM	TH	ID	ID	TM	AD	ID	ID	ID
M6012	1	6206140	ID	ID	AD	TH	TH	ID	ID	TM	TM	ID	TH	TM	ID	AD	AD	TM	TH	TH	ID	TM	TM	ID	AD	ID	TM	TM	AD	TM	TM	TH	TH	ID	TM	AD	ID	TM	TM	TH	TH	TH	TM	ID	TH	AD	TH	ID	TH	AD	TM	ID	TM	ID	ID	AD	TH	AD	ID	TM	ID	ID	TM	TH	TH	AD	AD	TM	TM	TH	ID	TH	TH	ID	ID	TH	AD	TM	TM	TM	AD	TH	AD	AD	TM	TM	ID	TM	TH	ID	TM	AD	TM	TM	TH	ID	ID	TM	AD	ID	ID	ID
M6013	1	6206448	ID	ID	AD	TH	TH	ID	ID	TM	TM	ID	TH	TM	ID	AD	AD	TM	TH	TH	ID	TM	TM	ID	AD	ID	TM	TM	AD	TM	TM	TH	TH	ID	TM	AD	ID	TM	TM	TH	TH	TH	TM	ID	TH	AD	TH	ID	TH	AD	TM	ID	TM	ID	ID	AD	TH	AD	ID	TM	ID	ID	TM	TH	TH	AD	AD	TM	TM	TH	ID	TH	TH	ID	ID	TH	AD	TM	TM	TM	AD	TH	AD	AD	TM	TM	ID	TM	TH	ID	TM	AD	TM	TM	TH	ID	ID	TM	AD	ID	ID	ID
M6014	1	6212366	ID	ID	AD	TH	TH	ID	ID	TM	TM	ID	TH	TM	ID	AD	AD	TM	TH	TH	ID	TM	TM	ID	AD	ID	TM	TM	AD	TM	TM	TH	TH	ID	TM	AD	ID	TM	TM	TH	TH	TH	TM	ID	TH	AD	TH	ID	TH	AD	TM	ID	TM	ID	ID	AD	TH	AD	ID	TM	ID	ID	TM	TH	TH	AD	AD	TM	TM	TH	ID	TH	TH	ID	ID	TH	AD	TM	TM	TM	AD	TH	AD	AD	TM	TM	ID	TM	TH	ID	TM	AD	TM	TM	TH	ID	ID	TM	AD	ID	ID	ID
M6015	1	6212390	ID	ID	AD	TH	TH	ID	ID	TM	TM	ID	TH	TM	ID	AD	AD	TM	TH	TH	ID	TM	TM	ID	AD	ID	TM	TM	AD	TM	TM	TH	TH	ID	TM	AD	ID	TM	TM	TH	TH	TH	TM	ID	TH	AD	TH	ID	TH	AD	TM	ID	TM	ID	ID	AD	TH	AD	ID	TM	ID	ID	TM	TH	TH	AD	AD	TM	TM	TH	ID	TH	TH	ID	ID	TH	AD	TM	TM	TM	AD	TH	AD	AD	TM	TM	ID	TM	TH	ID	TM	AD	TM	TM	TH	ID	ID	TM	AD	ID	ID	ID
M6016	1	6212427	ID	ID	AD	TH	TH	ID	ID	TM	TM	ID	TH	TM	ID	AD	AD	TM	TH	TH	ID	TM	TM	ID	AD	ID	TM	TM	AD	TM	TM	TH	TH	ID	TM	AD	ID	TM	TM	TH	TH	TH	TM	ID	TH	AD	TH	ID	TH	AD	TM	ID	TM	ID	ID	AD	TH	AD	ID	TM	ID	ID	TM	TH	TH	AD	AD	TM	TM	TH	ID	TH	TH	ID	ID	TH	AD	TM	TM	TM	AD	TH	AD	AD	TM	TM	ID	TM	TH	ID	TM	AD	TM	TM	TH	ID	ID	TM	AD	ID	ID	ID
M6017	1	6212444	ID	ID	AD	TH	TH	ID	ID	TM	TM	ID	TH	TM	ID	AD	AD	TM	TH	TH	ID	TM	TM	ID	AD	ID	TM	TM	AD	TM	TM	TH	TH	ID	TM	AD	ID	TM	TM	TH	TH	TH	TM	ID	TH	AD	TH	ID	TH	AD	TM	ID	TM	ID	ID	AD	TH	AD	ID	TM	ID	ID	TM	TH	TH	AD	AD	TM	TM	TH	ID	TH	TH	ID	ID	TH	AD	TM	TM	TM	AD	TH	AD	AD	TM	TM	ID	TM	TH	ID	TM	AD	TM	TM	TH	ID	ID	TM	AD	ID	ID	ID
M6018	1	6212468	ID	ID	AD	TH	TH	ID	ID	TM	TM	ID	TH	TM	ID	AD	AD	TM	TH	TH	ID	TM	TM	ID	AD	ID	TM	TM	AD	TM	TM	TH	TH	ID	TM	AD	ID	TM	TM	TH	TH	TH	TM	ID	TH	AD	TH	ID	TH	AD	TM	ID	TM	ID	ID	AD	TH	AD	ID	TM	ID	ID	TM	TH	TH	AD	AD	TM	TM	TH	ID	TH	TH	ID	ID	TH	AD	TM	TM	TM	AD	TH	AD	AD	TM	TM	ID	TM	TH	ID	TM	AD	TM	TM	TH	ID	ID	TM	AD	ID	ID	ID
M6019	1	6212480	ID	ID	AD	TH	TH	ID	ID	TM	TM	ID	TH	TM	ID	AD	AD	TM	TH	TH	ID	TM	TM	ID	AD	ID	TM	TM	AD	TM	TM	TH	TH	ID	TM	AD	ID	TM	TM	TH	TH	TH	TM	ID	TH	AD	TH	ID	TH	AD	TM	ID	TM	ID	ID	AD	TH	AD	ID	TM	ID	ID	TM	TH	TH	AD	AD	TM	TM	TH	ID	TH	TH	ID	ID	TH	AD	TM	TM	TM	AD	TH	AD	AD	TM	TM	ID	TM	TH	ID	TM	AD	TM	TM	TH	ID	ID	TM	AD	ID	ID	ID
M6020	1	6212543	ID	ID	AD	TH	TH	ID	ID	TM	TM	ID	TH	TM	ID	AD	AD	TM	TH	TH	ID	TM	TM	ID	AD	ID	TM	TM	AD	TM	TM	TH	TH	ID	TM	AD	ID	TM	TM	TH	TH	TH	TM	ID	TH	AD	TH	ID	TH	AD	TM	ID	TM	ID	ID	AD	TH	AD	ID	TM	ID	ID	TM	TH	TH	AD	AD	TM	TM	TH	ID	TH	TH	ID	ID	TH	AD	TM	TM	TM	AD	TH	AD	AD	TM	TM	ID	TM	TH	ID	TM	AD	TM	TM	TH	ID	ID	TM	AD	ID	ID	ID
M6021	1	6212652	ID	ID	AD	TH	TH	ID	ID	TM	TM	ID	TH	TM	ID	AD	AD	TM	TH	TH	ID	TM	TM	ID	AD	ID	TM	TM	AD	TM	TM	TH	TH	ID	TM	AD	ID	TM	TM	TH	TH	TH	TM	ID	TH	AD	TH	ID	TH	AD	TM	ID	TM	ID	ID	AD	TH	AD	ID	TM	ID	ID	TM	TH	TH	AD	AD	TM	TM	TH	ID	TH	TH	ID	ID	TH	AD	TM	TM	TM	AD	TH	AD	AD	TM	TM	ID	TM	TH	ID	TM	AD	TM	TM	TH	ID	ID	TM	AD	ID	ID	ID
M6022	1	6212759	ID	ID	AD	TH	TH	ID	ID	TM	TM	ID	TH	TM	ID	AD	AD	TM	TH	TH	ID	TM	TM	ID	AD	ID	TM	TM	AD	TM	TM	TH	TH	ID	TM	AD	ID	TM	TM	TH	TH	TH	TM	ID	TH	AD	TH	ID	TH	AD	TM	ID	TM	ID	ID	AD	TH	AD	ID	TM	ID	ID	TM	TH	TH	AD	AD	TM	TM	TH	ID	TH	TH	ID	ID	TH	AD	TM	TM	TM	AD	TH	AD	AD	TM	TM	ID	TM	TH	ID	TM	AD	TM	TM	TH	ID	ID	TM	AD	ID	ID	ID
M6023	1	6212951	ID	ID	AD	TH	TH	ID	ID	TM	TM	ID	TH	TM	ID	AD	AD	TM	TH	TH	ID	TM	TM	ID	AD	ID	TM	TM	AD	TM	TM	TH	TH	ID	TM	AD	ID	TM	TM	TH	TH	TH	TM	ID	TH	AD	TH	ID	TH	AD	TM	ID	TM	ID	ID	AD	TH	AD	ID	TM	ID	ID	TM	TH	TH	AD	AD	TM	TM	TH	ID	TH	TH	ID	ID	TH	AD	TM	TM	TM	AD	TH	AD	AD	TM	TM	ID	TM	TH	ID	TM	AD	TM	TM	TH	ID	ID	TM	AD	ID	ID	ID
M6024	1	6212960	ID	ID	AD	TH	TH	ID	ID	TM	TM	ID	TH	TM	ID	AD	AD	TM	TH	TH	ID	TM	TM	ID	AD	ID	TM	TM	AD	TM	TM	TH	TH	ID	TM	AD	ID	TM	TM	TH	TH	TH	TM	ID	TH	AD	TH	ID	TH	AD	TM	ID	TM	ID	ID	AD	TH	AD	ID	TM	ID	ID	TM	TH	TH	AD	AD	TM	TM	TH	ID	TH	TH	ID	ID	TH	AD	TM	TM	TM	AD	TH	AD	AD	TM	TM	ID	TM	TH	ID	TM	AD	TM	TM	TH	ID	ID	TM	AD	ID	ID	ID
M6025	1	6213187	ID	ID	AD	TH	TH	ID	ID	TM	TM	ID	TH	TM	ID	AD	AD	TM	TH	TH	ID	TM	TM	ID	AD	ID	TM	TM	AD	TM	TM	TH	TH	ID	TM	AD	ID	TM	TM	TH	TH	TH	TM	ID	TH	AD	TH	ID	TH	AD	TM	ID	TM	ID	ID	AD	TH	AD	ID	TM	ID	ID	TM	TH	TH	AD	AD	TM	TM	TH	ID	TH	TH	ID	ID	TH	AD	TM	TM	TM	AD	TH	AD	AD	TM	TM	ID	TM	TH	ID	TM	AD	TM	TM	TH	ID	ID	TM	AD	ID	ID	ID
M6026	1	6213563	ID	ID	AD	TH	TH	ID	ID	TM	TM	ID	TH	TM	ID	AD	AD	TM	TH	TH	ID	TM	TM	ID	AD	ID	TM	TM	AD	TM	TM	TH	TH	ID	TM	AD	ID	TM	TM	TH	TH	TH	TM	ID	TH	AD	TH	ID	TH	AD	TM	ID	TM	ID	ID	AD	TH	AD	ID	TM	ID	ID	TM	TH	TH	AD	AD	TM	TM	TH	ID	TH	TH	ID	ID	TH	AD	TM	TM	TM	AD	TH	AD	AD	TM	TM	ID	TM	TH	ID	TM	AD	TM	TM	TH	ID	ID	TM	AD	ID	ID	ID
M6027	1	6213578	ID	ID	AD	TH	TH	ID	ID	TM	TM	ID	TH	TM	ID	AD	AD	TM	TH	TH	ID	TM	TM	ID	AD	ID	TM	TM	AD	TM	TM	TH	TH	ID	TM	AD	ID	TM	TM	TH	TH	TH	TM	ID	TH	AD	TH	ID	TH	AD	TM	ID	TM	ID	ID	AD	TH	AD	ID	TM	ID	ID	TM	TH	TH	AD	AD	TM	TM	TH	ID	TH	TH	ID	ID	TH	AD	TM	TM	TM	AD	TH	AD	AD	TM	TM	ID	TM	TH	ID	TM	AD	TM	TM	TH	ID	ID	TM	AD	ID	ID	ID
M6028	1	6213608	ID	ID	AD	TH	TH	ID	ID	TM	TM	ID	TH	TM	ID	AD	AD	TM	TH	TH	ID	TM	TM	ID	AD	ID	TM	TM	AD	TM	TM	TH	TH	ID	TM	AD	ID	TM	TM	TH	TH	TH	TM	ID	TH	AD	TH	ID	TH	AD	TM	ID	TM	ID	ID	AD	TH	AD	ID	TM	ID	ID	TM	TH	TH	AD	AD	TM	TM	TH	ID	TH	TH	ID	ID	TH	AD	TM	TM	TM	AD	TH	AD	AD	TM	TM	ID	TM	TH	ID	TM	AD	TM	TM	TH	ID	ID	TM	AD	ID	ID	ID
M6029	1	6213937	ID	ID	AD	TH	TH	ID	ID	TM	TM	ID	TH	TM	ID	AD	AD	TM	TH	TH	ID	TM	TM	ID	AD	ID	TM	TM	AD	TM	TM	TH	TH	ID	TM	AD	ID	TM	TM	TH	TH	TH	TM	ID	TH	AD	TH	ID	TH	AD	TM	ID	TM	ID	ID	AD	TH	AD	ID	TM	ID	ID	TM	TH	TH	AD	AD	TM	TM	TH	ID	TH	TH	ID	ID	TH	AD	TM	TM	TM	AD	TH	AD	AD	TM	TM	ID	TM	TH	ID	TM	AD	TM	TM	TH	ID	ID	TM	AD	ID	ID	ID
M6030	1	6213958	ID	ID	AD	TH	TH	ID	ID	TM	TM	ID	TH	TM	ID	AD	AD	TM	TH	TH	ID	TM	TM	ID	AD	ID	TM	TM	AD	TM	TM	TH	TH	ID	TM	AD	ID	TM	TM	TH	TH	TH	TM	ID	TH	AD	TH	ID	TH	AD	TM	ID	TM	ID	ID	AD	TH	AD	ID	TM	ID	ID	TM	TH	TH	AD	AD	TM	TM	TH	ID	TH	TH	ID	ID	TH	AD	TM	TM	TM	AD	TH	AD	AD	TM	TM	ID	TM	TH	ID	TM	AD	TM	TM	TH	ID	ID	TM	AD	ID	ID	ID
M6031	1	6214353	ID	ID	AD	TH	TH	ID	ID	TM	TM	ID	TH	TM	ID	AD	AD	TM	TH	TH	ID	TM	TM	ID	AD	ID	TM	TM	AD	TM	TM	TH	TH	ID	TM	AD	ID	TM	TM	TH	TH	TH	TM	ID	TH	AD	TH	ID	TH	AD	TM	ID	TM	ID	ID	AD	TH	AD	ID	TM	ID	ID	TM	TH	TH	AD	AD	TM	TM	TH	ID	TH	TH	ID	ID	TH	AD	TM	TM	TM	AD	TH	AD	AD	TM	TM	ID	TM	TH	ID	TM	AD	TM	TM	TH	ID	ID	TM	AD	ID	ID	ID
M6032	1	6214757	ID	ID	AD	TH	TH	ID	ID	TM	TM	ID	TH	TM	ID	AD	AD	TM	TH	TH	ID	TM	TM	ID	AD	ID	TM	TM	AD	TM	TM	TH	TH	ID	TM	AD	ID	TM	TM	TH	TH	TH	TM	ID	TH	AD	TH	ID	TH	AD	TM	ID	TM	ID	ID	AD	TH	AD	ID	TM	ID	ID	TM	TH	TH	AD	AD	TM	TM	TH	ID	TH	TH	ID	ID	TH	AD	TM	TM	TM	AD	TH	AD	AD	TM	TM	ID	TM	TH	ID	TM	AD	TM	TM	TH	ID	ID	TM	AD	ID	ID	ID
M6033	1	6214951	ID	ID	AD	TH	TH	ID	ID	TM	TM	ID	TH	TM	ID	AD	AD	TM	TH	TH	ID	TM	TM	ID	AD	ID	TM	TM	AD	TM	TM	TH	TH	ID	TM	AD	ID	TM	TM	TH	TH	TH	TM	ID	TH	AD	TH	ID	TH	AD	TM	ID	TM	ID	ID	AD	TH	AD	ID	TM	ID	ID	TM	TH	TH	AD	AD	TM	TM	TH	ID	TH	TH	ID	ID	TH	AD	TM	TM	TM	AD	TH	AD	AD	TM	TM	ID	TM	TH	ID	TM	AD	TM	TM	TH	ID	ID	TM	AD	ID	ID	ID
M6034	1	6215039	ID	ID	AD	TH	TH	ID	ID	TM	TM	ID	TH	TM	ID	AD	AD	TM	TH	TH	ID	TM	TM	ID	AD	ID	TM	TM	AD	TM	TM	TH	TH	ID	TM	AD	ID	TM	TM	TH	TH	TH	TM	ID	TH	AD	TH	ID	TH	AD	TM	ID	TM	ID	ID	AD	TH	AD	ID	TM	ID	ID	TM	TH	TH	AD	AD	TM	TM	TH	ID	TH	TH	ID	ID	TH	AD	TM	TM	TM	AD	TH	AD	AD	TM	TM	ID	TM	TH	ID	TM	AD	TM	TM	TH	ID	ID	TM	AD	ID	ID	ID
M6035	1	6215075	ID	ID	AD	TH	TH	ID	ID	TM	TM	ID	TH	TM	ID	AD	AD	TM	TH	TH	ID	TM	TM	ID	AD	ID	TM	TM	AD	TM	TM	TH	TH	ID	TM	AD	ID	TM	TM	TH	TH	TH	TM	ID	TH	AD	TH	ID	TH	AD	TM	ID	TM	ID	ID	AD	TH	AD	ID	TM	ID	ID	TM	TH	TH	AD	AD	TM	TM	TH	ID	TH	TH	ID	ID	TH	AD	TM	TM	TM	AD	TH	AD	AD	TM	TM	ID	TM	TH	ID	TM	AD	TM	TM	TH	ID	ID	TM	AD	ID	ID	ID
M6036	1	6215135	ID	ID	AD	TH	TH	ID	ID	TM	TM	ID	TH	TM	ID	AD	AD	TM	TH	TH	ID	TM	TM	ID	AD	ID	TM	TM	AD	TM	TM	TH	TH	ID	TM	AD	ID	TM	TM	TH	TH	TH	TM	ID	TH	AD	TH	ID	TH	AD	TM	ID	TM	ID	ID	AD	TH	AD	ID	TM	ID	ID	TM	TH	TH	AD	AD	TM	TM	TH	ID	TH	TH	ID	ID	TH	AD	TM	TM	TM	AD	TH	AD	AD	TM	TM	ID	TM	TH	ID	TM	AD	TM	TM	TH	ID	ID	TM	AD	ID	ID	ID
M6037	1	6215142	ID	ID	AD	TH	TH	ID	ID	TM	TM	ID	TH	TM	ID	AD	AD	TM	TH	TH	ID	TM	TM	ID	AD	ID	TM	TM	AD	TM	TM	TH	TH	ID	TM	AD	ID	TM	TM	TH	TH	TH	TM	ID	TH	AD	TH	ID	TH	AD	TM	ID	TM	ID	ID	AD	TH	AD	ID	TM	ID	ID	TM	TH	TH	AD	AD	TM	TM	TH	ID	TH	TH	ID	ID	TH	AD	TM	TM	TM	AD	TH	AD	AD	TM	TM	ID	TM	TH	ID	TM	AD	TM	TM	TH	ID	ID	TM	AD	ID	ID	ID
M6038	1	6215214	ID	ID	AD	TH	TH	ID	ID	TM	TM	ID	TH	TM	ID	AD	AD	TM	TH	TH	ID	TM	TM	ID	AD	ID	TM	TM	AD	TM	TM	TH	TH	ID	TM	AD	ID	TM	TM	TH	TH	TH	TM	ID	TH	AD	TH	ID	TH	AD	TM	ID	TM	ID	ID	AD	TH	AD	ID	TM	ID	ID	TM	TH	TH	AD	AD	TM	TM	TH	ID	TH	TH	ID	ID	TH	AD	TM	TM	TM	AD	TH	AD	AD	TM	TM	ID	TM	TH	ID	TM	AD	TM	TM	TH	ID	ID	TM	AD	ID	ID	ID
M6039	1	6215254	ID	ID	AD	TH	TH	ID	ID	TM	TM	ID	TH	TM	ID	AD	AD	TM	TH	TH	ID	TM	TM	ID	AD	ID	TM	TM	AD	TM	TM	TH	TH	ID	TM	AD	ID	TM	TM	TH	TH	TH	TM	ID	TH	AD	TH	ID	TH	AD	TM	ID	TM	ID	ID	AD	TH	AD	ID	TM	ID	ID	TM	TH	TH	AD	AD	TM	TM	TH	ID	TH	TH	ID	ID	TH	AD	TM	TM	TM	AD	TH	AD	AD	TM	TM	ID	TM	TH	ID	TM	AD	TM	TM	TH	ID	ID	TM	AD	ID	ID	ID
M6040	1	6215259	ID	ID	AD	TH	TH	ID	ID	TM	TM	ID	TH	TM	ID	AD	AD	TM	TH	TH	ID	TM	TM	ID	AD	ID	TM	TM	AD	TM	TM	TH	TH	ID	TM	AD	ID	TM	TM	TH	TH	TH	TM	ID	TH	AD	TH	ID	TH	AD	TM	ID	TM	ID	ID	AD	TH	AD	ID	TM	ID	ID	TM	TH	TH	AD	AD	TM	TM	TH	ID	TH	TH	ID	ID	TH	AD	TM	TM	TM	AD	TH	AD	AD	TM	TM	ID	TM	TH	ID	TM	AD	TM	TM	TH	ID	ID	TM	AD	ID	ID	ID
M6041	1	6215290	ID	ID	AD	TH	TH	ID	ID	TM	TM	ID	TH	TM	ID	AD	AD	TM	TH	TH	ID	TM	TM	ID	AD	ID	TM	TM	AD	TM	TM	TH	TH	ID	TM	AD	ID	TM	TM	TH	TH	TH	TM	ID	TH	AD	TH	ID	TH	AD	TM	ID	TM	ID	ID	AD	TH	AD	ID	TM	ID	ID	TM	TH	TH	AD	AD	TM	TM	TH	ID	TH	TH	ID	ID	TH	AD	TM	TM	TM	AD	TH	AD	AD	TM	TM	ID	TM	TH	ID	TM	AD	TM	TM	TH	ID	ID	TM	AD	ID	ID	ID
M6042	1	6215363	ID	ID	AD	TH	TH	ID	ID	TM	TM	ID	TH	TM	ID	AD	AD	TM	TH	TH	ID	TM	TM	ID	AD	ID	TM	TM	AD	TM	TM	TH	TH	ID	TM	AD	ID	TM	TM	TH	TH	TH	TM	ID	TH	AD	TH	ID	TH	AD	TM	ID	TM	ID	ID	AD	TH	AD	ID	TM	ID	ID	TM	TH	TH	AD	AD	TM	TM	TH	ID	TH	TH	ID	ID	TH	AD	TM	TM	TM	AD	TH	AD	AD	TM	TM	ID	TM	TH	ID	TM	AD	TM	TM	TH	ID	ID	TM	AD	ID	ID	ID
M6043	1	6215485	ID	ID	AD	TH	TH	ID	ID	TM	TM	ID	TH	TM	ID	AD	AD	TM	TH	TH	ID	TM	TM	ID	AD	ID	TM	TM	AD	TM	TM	TH	TH	ID	TM	AD	ID	TM	TM	TH	TH	TH	TM	ID	TH	AD	TH	ID	TH	AD	TM	ID	TM	ID	ID	AD	TH	AD	ID	TM	ID	ID	TM	TH	TH	AD	AD	TM	TM	TH	ID	TH	TH	ID	ID	TH	AD	TM	TM	TM	AD	TH	AD	AD	TM	TM	ID	TM	TH	ID	TM	AD	TM	TM	TH	ID	ID	TM	AD	ID	ID	ID
M6044	1	6215508	ID	ID	AD	TH	TH	ID	ID	TM	TM	ID	TH	TM	ID	AD	AD	TM	TH	TH	ID	TM	TM	ID	AD	ID	TM	TM	AD	TM	TM	TH	TH	ID	TM	AD	ID	TM	TM	TH	TH	TH	TM	ID	TH	AD	TH	ID	TH	AD	TM	ID	TM	ID	ID	AD	TH	AD	ID	TM	ID	ID	TM	TH	TH	AD	AD	TM	TM	TH	ID	TH	TH	ID	ID	TH	AD	TM	TM	TM	AD	TH	AD	AD	TM	TM	ID	TM	TH	ID	TM	AD	TM	TM	TH	ID	ID	TM	AD	ID	ID	ID
M6045	1	6215737	ID	ID	AD	TH	TH	ID	ID	TM	TM	ID	TH	TM	ID	AD	AD	TM	TH	TH	ID	TM	TM	ID	AD	ID	TM	TM	AD	TM	TM	TH	TH	ID	TM	AD	ID	TM	TM	TH	TH	TH	TM	ID	TH	AD	TH	ID	TH	AD	TM	ID	TM	ID	ID	AD	TH	AD	ID	TM	ID	ID	TM	TH	TH	AD	AD	TM	TM	TH	ID	TH	TH	ID	ID	TH	AD	TM	TM	TM	AD	TH	AD	AD	TM	TM	ID	TM	TH	ID	TM	AD	TM	TM	TH	ID	ID	TM	AD	ID	ID	ID
M6046	1	6216131	ID	ID	AD	TH	TH	ID	ID	TM	TM	ID	TH	TM	ID	AD	AD	TM	TH	TH	ID	TM	TM	ID	AD	ID	TM	TM	AD	TM	TM	TH	TH	ID	TM	AD	ID	TM	TM	TH	TH	TH	TM	ID	TH	AD	TH	ID	TH	AD	TM	ID	TM	ID	ID	AD	TH	AD	ID	TM	ID	ID	TM	TH	TH	AD	AD	TM	TM	TH	ID	TH	TH	ID	ID	TH	AD	TM	TM	TM	AD	TH	AD	AD	TM	TM	ID	TM	TH	ID	TM	AD	TM	TM	TH	ID	ID	TM	AD	ID	ID	ID
M6047	1	6216150	ID	ID	AD	TH	TH	ID	ID	TM	TM	ID	TH	TM	ID	AD	AD	TM	TH	TH	ID	TM	TM	ID	AD	ID	TM	TM	AD	TM	TM	TH	TH	ID	TM	AD	ID	TM	TM	TH	TH	TH	TM	ID	TH	AD	TH	ID	TH	AD	TM	ID	TM	ID	ID	AD	TH	AD	ID	TM	ID	ID	TM	TH	TH	AD	AD	TM	TM	TH	ID	TH	TH	ID	ID	TH	AD	TM	TM	TM	AD	TH	AD	AD	TM	TM	ID	TM	TH	ID	TM	AD	TM	TM	TH	ID	ID	TM	AD	ID	ID	ID
M6048	1	6216183	ID	ID	AD	TH	TH	ID	ID	TM	TM	ID	TH	TM	ID	AD	AD	TM	TH	TH	ID	TM	TM	ID	AD	ID	TM	TM	AD	TM	TM	TH	TH	ID	TM	AD	ID	TM	TM	TH	TH	TH	TM	ID	TH	AD	TH	ID	TH	AD	TM	ID	TM	ID	ID	AD	TH	AD	ID	TM	ID	ID	TM	TH	TH	AD	AD	TM	TM	TH	ID	TH	TH	ID	ID	TH	AD	TM	TM	TM	AD	TH	AD	AD	TM	TM	ID	TM	TH	ID	TM	AD	TM	TM	TH	ID	ID	TM	AD	ID	ID	ID
M6049	1	6216201	ID	ID	AD	TH	TH	ID	ID	TM	TM	ID	TH	TM	ID	AD	AD	TM	TH	TH	ID	TM	TM	ID	AD	ID	TM	TM	AD	TM	TM	TH	TH	ID	TM	AD	ID	TM	TM	TH	TH	TH	TM	ID	TH	AD	TH	ID	TH	AD	TM	ID	TM	ID	ID	AD	TH	AD	ID	TM	ID	ID	TM	TH	TH	AD	AD	TM	TM	TH	ID	TH	TH	ID	ID	TH	AD	TM	TM	TM	AD	TH	AD	AD	TM	TM	ID	TM	TH	ID	TM	AD	TM	TM	TH	ID	ID	TM	AD	ID	ID	ID
M6050	1	6216450	ID	ID	AD	TH	TH	ID	ID	TM	TM	ID	TH	TM	ID	AD	AD	TM	TH	TH	ID	TM	TM	ID	AD	ID	TM	TM	AD	TM	TM	TH	TH	ID	TM	AD	ID	TM	TM	TH	TH	TH	TM	ID	TH	AD	TH	ID	TH	AD	TM	ID	TM	ID	ID	AD	TH	AD	ID	TM	ID	ID	TM	TH	TH	AD	AD	TM	TM	TH	ID	TH	TH	ID	ID	TH	AD	TM	TM	TM	AD	TH	AD	AD	TM	TM	ID	TM	TH	ID	TM	AD	TM	TM	TH	ID	ID	TM	AD	ID	ID	ID
M6051	1	6216884	ID	ID	AD	TH	TH	ID	ID	TM	TM	ID	TH	TM	ID	AD	AD	TM	TH	TH	ID	TM	TM	ID	AD	ID	TM	TM	AD	TM	TM	TH	TH	ID	TM	AD	ID	TM	TM	TH	TH	TH	TM	ID	TH	AD	TH	ID	TH	AD	TM	ID	TM	ID	ID	AD	TH	AD	ID	TM	ID	ID	TM	TH	TH	AD	AD	TM	TM	TH	ID	TH	TH	ID	ID	TH	AD	TM	TM	TM	AD	TH	AD	AD	TM	TM	ID	TM	TH	ID	TM	AD	TM	TM	TH	ID	ID	TM	AD	ID	ID	ID
M6052	1	6217322	ID	ID	AD	TH	TH	ID	ID	TM	TM	ID	TH	TM	ID	AD	AD	TM	TH	TH	ID	TM	TM	ID	AD	ID	TM	TM	AD	TM	TM	TH	TH	ID	TM	AD	ID	TM	TM	TH	TH	TH	TM	ID	TH	AD	TH	ID	TH	AD	TM	ID	TM	ID	ID	AD	TH	AD	ID	TM	ID	ID	TM	TH	TH	AD	AD	TM	TM	TH	ID	TH	TH	ID	ID	TH	AD	TM	TM	TM	AD	TH	AD	AD	TM	TM	ID	TM	TH	ID	TM	AD	TM	TM	TH	ID	ID	TM	AD	ID	ID	ID
M6053	1	6217693	ID	ID	AD	TH	TH	ID	ID	TM	TM	ID	TH	TM	ID	AD	AD	TM	TH	TH	ID	TM	TM	ID	AD	ID	TM	TM	AD	TM	TM	TH	TH	ID	TM	AD	ID	TM	TM	TH	TH	TH	TM	ID	TH	AD	TH	ID	TH	AD	TM	ID	TM	ID	ID	AD	TH	AD	ID	TM	ID	ID	TM	TH	TH	AD	AD	TM	TM	TH	ID	TH	TH	ID	ID	TH	AD	TM	TM	TM	AD	TH	AD	AD	TM	TM	ID	TM	TH	ID	TM	AD	TM	TM	TH	ID	ID	TM	AD	ID	ID	ID
M6054	1	6217951	ID	ID	AD	TH	TH	ID	ID	TM	TM	ID	TH	TM	ID	AD	AD	TM	TH	TH	ID	TM	TM	ID	AD	ID	TM	TM	AD	TM	TM	TH	TH	ID	TM	AD	ID	TM	TM	TH	TH	TH	TM	ID	TH	AD	TH	ID	TH	AD	TM	ID	TM	ID	ID	AD	TH	AD	ID	TM	ID	ID	TM	TH	TH	AD	AD	TM	TM	TH	ID	TH	TH	ID	ID	TH	AD	TM	TM	TM	AD	TH	AD	AD	TM	TM	ID	TM	TH	ID	TM	AD	TM	TM	TH	ID	ID	TM	AD	ID	ID	ID
M6055	1	6218046	ID	ID	AD	TH	TH	ID	ID	TM	TM	ID	TH	TM	ID	AD	AD	TM	TH	TH	ID	TM	TM	ID	AD	ID	TM	TM	AD	TM	TM	TH	TH	ID	TM	AD	ID	TM	TM	TH	TH	TH	TM	ID	TH	AD	TH	ID	TH	AD	TM	ID	TM	ID	ID	AD	TH	AD	ID	TM	ID	ID	TM	TH	TH	AD	AD	TM	TM	TH	ID	TH	TH	ID	ID	TH	AD	TM	TM	TM	AD	TH	AD	AD	TM	TM	ID	TM	TH	ID	TM	AD	TM	TM	TH	ID	ID	TM	AD	ID	ID	ID
M6056	1	6218076	ID	ID	AD	TH	TH	ID	ID	TM	TM	ID	TH	TM	ID	AD	AD	TM	TH	TH	ID	TM	TM	ID	AD	ID	TM	TM	AD	TM	TM	TH	TH	ID	TM	AD	ID	TM	TM	TH	TH	TH	TM	ID	TH	AD	TH	ID	TH	AD	TM	ID	TM	ID	ID	AD	TH	AD	ID	TM	ID	ID	TM	TH	TH	AD	AD	TM	TM	TH	ID	TH	TH	ID	ID	TH	AD	TM	TM	TM	AD	TH	AD	AD	TM	TM	ID	TM	TH	ID	TM	AD	TM	TM	TH	ID	ID	TM	AD	ID	ID	ID
M6057	1	6218105	ID	ID	AD	TH	TH	ID	ID	TM	TM	ID	TH	TM	ID	AD	AD	TM	TH	TH	ID	TM	TM	ID	AD	ID	TM	TM	AD	TM	TM	TH	TH	ID	TM	AD	ID	TM	TM	TH	TH	TH	TM	ID	TH	AD	TH	ID	TH	AD	TM	ID	TM	ID	ID	AD	TH	AD	ID	TM	ID	ID	TM	TH	TH	AD	AD	TM	TM	TH	ID	TH	TH	ID	ID	TH	AD	TM	TM	TM	AD	TH	AD	AD	TM	TM	ID	TM	TH	ID	TM	AD	TM	TM	TH	ID	ID	TM	AD	ID	ID	ID
M6058	1	6218206	ID	ID	AD	TH	TH	ID	ID	TM	TM	ID	TH	TM	ID	AD	AD	TM	TH	TH	ID	TM	TM	ID	AD	ID	TM	TM	AD	TM	TM	TH	TH	ID	TM	AD	ID	TM	TM	TH	TH	TH	TM	ID	TH	AD	TH	ID	TH	AD	TM	ID	TM	ID	ID	AD	TH	AD	ID	TM	ID	ID	TM	TH	TH	AD	AD	TM	TM	TH	ID	TH	TH	ID	ID	TH	AD	TM	TM	TM	AD	TH	AD	AD	TM	TM	ID	TM	TH	ID	TM	AD	TM	TM	TH	ID	ID	TM	AD	ID	ID	ID
M6059	1	6218472	ID	ID	AD	TH	TH	ID	ID	TM	TM	ID	TH	TM	ID	AD	AD	TM	TH	TH	ID	TM	TM	ID	AD	ID	TM	TM	AD	TM	TM	TH	TH	ID	TM	AD	ID	TM	TM	TH	TH	TH	TM	ID	TH	AD	TH	ID	TH	AD	TM	ID	TM	ID	ID	AD	TH	AD	ID	TM	ID	ID	TM	TH	TH	AD	AD	TM	TM	TH	ID	TH	TH	ID	ID	TH	AD	TM	TM	TM	AD	TH	AD	AD	TM	TM	ID	TM	TH	ID	TM	AD	TM	TM	TH	ID	ID	TM	AD	ID	ID	ID
M6060	1	6218738	ID	ID	AD	TH	TH	ID	ID	TM	TM	ID	TH	TM	ID	AD	AD	TM	TH	TH	ID	TM	TM	ID	AD	ID	TM	TM	AD	TM	TM	TH	TH	ID	TM	AD	ID	TM	TM	TH	TH	TH	TM	ID	TH	AD	TH	ID	TH	AD	TM	ID	TM	ID	ID	AD	TH	AD	ID	TM	ID	ID	TM	TH	TH	AD	AD	TM	TM	TH	ID	TH	TH	ID	ID	TH	AD	TM	TM	TM	AD	TH	AD	AD	TM	TM	ID	TM	TH	ID	TM	AD	TM	TM	TH	ID	ID	TM	AD	ID	ID	ID
M6061	1	6219060	ID	ID	AD	TH	TH	ID	ID	TM	TM	ID	TH	TM	ID	AD	AD	TM	TH	TH	ID	TM	TM	ID	AD	ID	TM	TM	AD	TM	TM	TH	TH	ID	TM	AD	ID	TM	TM	TH	TH	TH	TM	ID	TH	AD	TH	ID	TH	AD	TM	ID	TM	ID	ID	AD	TH	AD	ID	TM	ID	ID	TM	TH	TH	AD	AD	TM	TM	TH	ID	TH	TH	ID	ID	TH	AD	TM	TM	TM	AD	TH	AD	AD	TM	TM	ID	TM	TH	ID	TM	AD	TM	TM	TH	ID	ID	TM	AD	ID	ID	ID
M6062	1	6219268	ID	ID	AD	TH	TH	ID	ID	TM	TM	ID	TH	TM	ID	AD	AD	TM	TH	TH	ID	TM	TM	ID	AD	ID	TM	TM	AD	TM	TM	TH	TH	ID	TM	AD	ID	TM	TM	TH	TH	TH	TM	ID	TH	AD	TH	ID	TH	AD	TM	ID	TM	ID	ID	AD	TH	AD	ID	TM	ID	ID	TM	TH	TH	AD	AD	TM	TM	TH	ID	TH	TH	ID	ID	TH	AD	TM	TM	TM	AD	TH	AD	AD	TM	TM	ID	TM	TH	ID	TM	AD	TM	TM	TH	ID	ID	TM	AD	ID	ID	ID
M6063	1	6219716	ID	ID	AD	TH	TH	ID	ID	TM	TM	ID	TH	TM	ID	AD	AD	TM	TH	TH	ID	TM	TM	ID	AD	ID	TM	TM	AD	TM	TM	TH	TH	ID	TM	AD	ID	TM	TM	TH	TH	TH	TM	ID	TH	AD	TH	ID	TH	AD	TM	ID	TM	ID	ID	AD	TH	AD	ID	TM	ID	ID	TM	TH	TH	AD	AD	TM	TM	TH	ID	TH	TH	ID	ID	TH	AD	TM	TM	TM	AD	TH	AD	AD	TM	TM	ID	TM	TH	ID	TM	AD	TM	TM	TH	ID	ID	TM	AD	ID	ID	ID
M6064	1	6219996	ID	ID	AD	TH	TH	ID	ID	TM	TM	ID	TH	TM	ID	AD	AD	TM	TH	TH	ID	TM	TM	ID	AD	ID	TM	TM	AD	TM	TM	TH	TH	ID	TM	AD	ID	TM	TM	TH	TH	TH	TM	ID	TH	AD	TH	ID	TH	AD	TM	ID	TM	ID	ID	AD	TH	AD	ID	TM	ID	ID	TM	TH	TH	AD	AD	TM	TM	TH	ID	TH	TH	ID	ID	TH	AD	TM	TM	TM	AD	TH	AD	AD	TM	TM	ID	TM	TH	ID	TM	AD	TM	TM	TH	ID	ID	TM	AD	ID	ID	ID
M6065	1	6220072	ID	ID	AD	TH	TH	ID	ID	TM	TM	ID	TH	TM	ID	AD	AD	TM	TH	TH	ID	TM	TM	ID	AD	ID	TM	TM	AD	TM	TM	TH	TH	ID	TM	AD	ID	TM	TM	TH	TH	TH	TM	ID	TH	AD	TH	ID	TH	AD	TM	ID	TM	ID	ID	AD	TH	AD	ID	TM	ID	ID	TM	TH	TH	AD	AD	TM	TM	TH	ID	TH	TH	ID	ID	TH	AD	TM	TM	TM	AD	TH	AD	AD	TM	TM	ID	TM	TH	ID	TM	AD	TM	TM	TH	ID	ID	TM	AD	ID	ID	ID
M6066	1	6220122	ID	ID	AD	TH	TH	ID	ID	TM	TM	ID	TH	TM	ID	AD	AD	TM	TH	TH	ID	TM	TM	ID	AD	ID	TM	TM	AD	TM	TM	TH	TH	ID	TM	AD	ID	TM	TM	TH	TH	TH	TM	ID	TH	AD	TH	ID	TH	AD	TM	ID	TM	ID	ID	AD	TH	AD	ID	TM	ID	ID	TM	TH	TH	AD	AD	TM	TM	TH	ID	TH	TH	ID	ID	TH	AD	TM	TM	TM	AD	TH	AD	AD	TM	TM	ID	TM	TH	ID	TM	AD	TM	TM	TH	ID	ID	TM	AD	ID	ID	ID
M6067	1	6220134	ID	ID	AD	TH	TH	ID	ID	TM	TM	ID	TH	TM	ID	AD	AD	TM	TH	TH	ID	TM	TM	ID	AD	ID	TM	TM	AD	TM	TM	TH	TH	ID	TM	AD	ID	TM	TM	TH	TH	TH	TM	ID	TH	AD	TH	ID	TH	AD	TM	ID	TM	ID	ID	AD	TH	AD	ID	TM	ID	ID	TM	TH	TH	AD	AD	TM	TM	TH	ID	TH	TH	ID	ID	TH	AD	TM	TM	TM	AD	TH	AD	AD	TM	TM	ID	TM	TH	ID	TM	AD	TM	TM	TH	ID	ID	TM	AD	ID	ID	ID
M6068	1	6220175	ID	ID	AD	TH	TH	ID	ID	TM	TM	ID	TH	TM	ID	AD	AD	TM	TH	TH	ID	TM	TM	ID	AD	ID	TM	TM	AD	TM	TM	TH	TH	ID	TM	AD	ID	TM	TM	TH	TH	TH	TM	ID	TH	AD	TH	ID	TH	AD	TM	ID	TM	ID	ID	AD	TH	AD	ID	TM	ID	ID	TM	TH	TH	AD	AD	TM	TM	TH	ID	TH	TH	ID	ID	TH	AD	TM	TM	TM	AD	TH	AD	AD	TM	TM	ID	TM	TH	ID	TM	AD	TM	TM	TH	ID	ID	TM	AD	ID	ID	ID
M6069	1	6220725	ID	ID	AD	TH	TH	ID	ID	TM	TM	ID	TH	TM	ID	AD	AD	TM	TH	TH	ID	TM	TM	ID	AD	ID	TM	TM	AD	TM	TM	TH	TH	ID	TM	AD	ID	TM	TM	TH	TH	TH	TM	ID	TH	AD	TH	ID	TH	AD	TM	ID	TM	ID	ID	AD	TH	AD	ID	TM	ID	ID	TM	TH	TH	AD	AD	TM	TM	TH	ID	TH	TH	ID	ID	TH	AD	TM	TM	TM	AD	TH	AD	AD	TM	TM	ID	TM	TH	ID	TM	AD	TM	TM	TH	ID	ID	TM	AD	ID	ID	ID
M6070	1	6220761	ID	ID	AD	TH	TH	ID	ID	TM	TM	ID	TH	TM	ID	AD	AD	TM	TH	TH	ID	TM	TM	ID	AD	ID	TM	TM	AD	TM	TM	TH	TH	ID	TM	AD	ID	TM	TM	TH	TH	TH	TM	ID	TH	AD	TH	ID	TH	AD	TM	ID	TM	ID	ID	AD	TH	AD	ID	TM	ID	ID	TM	TH	TH	AD	AD	TM	TM	TH	ID	TH	TH	ID	ID	TH	AD	TM	TM	TM	AD	TH	AD	AD	TM	TM	ID	TM	TH	ID	TM	AD	TM	TM	TH	ID	ID	TM	AD	ID	ID	ID
M6071	1	6220921	ID	ID	AD	TH	TH	ID	ID	TM	TM	ID	TH	TM	ID	AD	AD	TM	TH	TH	ID	TM	TM	ID	AD	ID	TM	TM	AD	TM	TM	TH	TH	ID	TM	AD	ID	TM	TM	TH	TH	TH	TM	ID	TH	AD	TH	ID	TH	AD	TM	ID	TM	ID	ID	AD	TH	AD	ID	TM	ID	ID	TM	TH	TH	AD	AD	TM	TM	TH	ID	TH	TH	ID	ID	TH	AD	TM	TM	TM	AD	TH	AD	AD	TM	TM	ID	TM	TH	ID	TM	AD	TM	TM	TH	ID	ID	TM	AD	ID	ID	ID
M6072	1	6221155	ID	ID	AD	TH	TH	ID	ID	TM	TM	ID	TH	TM	ID	AD	AD	TM	TH	TH	ID	TM	TM	ID	AD	ID	TM	TM	AD	TM	TM	TH	TH	ID	TM	AD	ID	TM	TM	TH	TH	TH	TM	ID	TH	AD	TH	ID	TH	AD	TM	ID	TM	ID	ID	AD	TH	AD	ID	TM	ID	ID	TM	TH	TH	AD	AD	TM	TM	TH	ID	TH	TH	ID	ID	TH	AD	TM	TM	TM	AD	TH	AD	AD	TM	TM	ID	TM	TH	ID	TM	AD	TM	TM	TH	ID	ID	TM	AD	ID	ID	ID
M6073	1	6221320	ID	ID	AD	TH	TH	ID	ID	TM	TM	ID	TH	TM	ID	AD	AD	TM	TH	TH	ID	TM	TM	ID	AD	ID	TM	TM	AD	TM	TM	TH	TH	ID	TM	AD	ID	TM	TM	TH	TH	TH	TM	ID	TH	AD	TH	ID	TH	AD	TM	ID	TM	ID	ID	AD	TH	AD	ID	TM	ID	ID	TM	TH	TH	AD	AD	TM	TM	TH	ID	TH	TH	ID	ID	TH	AD	TM	TM	TM	AD	TH	AD	AD	TM	TM	ID	TM	TH	ID	TM	AD	TM	TM	TH	ID	ID	TM	AD	ID	ID	ID
M6074	1	6221711	ID	ID	AD	TH	TH	ID	ID	TM	TM	ID	TH	TM	ID	AD	AD	TM	TH	TH	ID	TM	TM	ID	AD	ID	TM	TM	AD	TM	TM	TH	TH	ID	TM	AD	ID	TM	TM	TH	TH	TH	TM	ID	TH	AD	TH	ID	TH	AD	TM	ID	TM	ID	ID	AD	TH	AD	ID	TM	ID	ID	TM	TH	TH	AD	AD	TM	TM	TH	ID	TH	TH	ID	ID	TH	AD	TM	TM	TM	AD	TH	AD	AD	TM	TM	ID	TM	TH	ID	TM	AD	TM	TM	TH	ID	ID	TM	AD	ID	ID	ID
M6075	1	6221965	ID	ID	AD	TH	TH	ID	ID	TM	TM	ID	TH	TM	ID	AD	AD	TM	TH	TH	ID	TM	TM	ID	AD	ID	TM	TM	AD	TM	TM	TH	TH	ID	TM	AD	ID	TM	TM	TH	TH	TH	TM	ID	TH	AD	TH	ID	TH	AD	TM	ID	TM	ID	ID	AD	TH	AD	ID	TM	ID	ID	TM	TH	TH	AD	AD	TM	TM	TH	ID	TH	TH	ID	ID	TH	AD	TM	TM	TM	AD	TH	AD	AD	TM	TM	ID	TM	TH	ID	TM	AD	TM	TM	TH	ID	ID	TM	AD	ID	ID	ID
M6076	1	6223434	ID	ID	AD	TH	TH	ID	ID	TM	TM	ID	TH	TM	ID	AD	AD	TM	TH	TH	ID	TM	TM	ID	AD	ID	TM	TM	AD	TM	TM	TH	TH	ID	TM	AD	ID	TM	TM	TH	TH	TH	TM	ID	TH	AD	TH	ID	TH	AD	TM	ID	TM	ID	ID	AD	TH	AD	ID	TM	ID	ID	TM	TH	TH	AD	AD	TM	TM	TH	ID	TH	TH	ID	ID	TH	AD	TM	TM	TM	AD	TH	AD	AD	TM	TM	ID	TM	TH	ID	TM	AD	TM	TM	TH	ID	ID	TM	AD	ID	ID	ID
M6077	1	6223482	ID	ID	AD	TH	TH	ID	ID	TM	TM	ID	TH	TM	ID	AD	AD	TM	TH	TH	ID	TM	TM	ID	AD	ID	TM	TM	AD	TM	TM	TH	TH	ID	TM	AD	ID	TM	TM	TH	TH	TH	TM	ID	TH	AD	TH	ID	TH	AD	TM	ID	TM	ID	ID	AD	TH	AD	ID	TM	ID	ID	TM	TH	TH	AD	AD	TM	TM	TH	ID	TH	TH	ID	ID	TH	AD	TM	TM	TM	AD	TH	AD	AD	TM	TM	ID	TM	TH	ID	TM	AD	TM	TM	TH	ID	ID	TM	AD	ID	ID	ID
M6078	1	6224858	ID	ID	AD	TH	TH	ID	ID	TM	TM	ID	TH	TM	ID	AD	AD	TM	TH	TH	ID	TM	TM	ID	AD	ID	TM	TM	AD	TM	TM	TH	TH	ID	TM	AD	ID	TM	TM	TH	TH	TH	TM	ID	TH	AD	TH	ID	TH	AD	TM	ID	TM	ID	ID	AD	TH	AD	ID	TM	ID	ID	TM	TH	TH	AD	AD	TM	TM	TH	ID	TH	TH	ID	ID	TH	AD	TM	TM	TM	AD	TH	AD	AD	TM	TM	ID	TM	TH	ID	TM	AD	TM	TM	TH	ID	ID	TM	AD	ID	ID	ID
M6079	1	6225212	ID	ID	AD	TH	TH	ID	ID	TM	TM	ID	TH	TM	ID	AD	AD	TM	TH	TH	ID	TM	TM	ID	AD	ID	TM	TM	AD	TM	TM	TH	TH	ID	TM	AD	ID	TM	TM	TH	TH	TH	TM	ID	TH	AD	TH	ID	TH	AD	TM	ID	TM	ID	ID	AD	TH	AD	ID	TM	ID	ID	TM	TH	TH	AD	AD	TM	TM	TH	ID	TH	TH	ID	ID	TH	AD	TM	TM	TM	AD	TH	AD	AD	TM	TM	ID	TM	TH	ID	TM	AD	TM	TM	TH	ID	ID	TM	AD	ID	ID	ID
M6080	1	6225262	ID	ID	AD	TH	TH	ID	ID	TM	TM	ID	TH	TM	ID	AD	AD	TM	TH	TH	ID	TM	TM	ID	AD	ID	TM	TM	AD	TM	TM	TH	TH	ID	TM	AD	ID	TM	TM	TH	TH	TH	TM	ID	TH	AD	TH	ID	TH	AD	TM	ID	TM	ID	ID	AD	TH	AD	ID	TM	ID	ID	TM	TH	TH	AD	AD	TM	TM	TH	ID	TH	TH	ID	ID	TH	AD	TM	TM	TM	AD	TH	AD	AD	TM	TM	ID	TM	TH	ID	TM	AD	TM	TM	TH	ID	ID	TM	AD	ID	ID	ID
M6081	1	6225300	ID	ID	AD	TH	TH	ID	ID	TM	TM	ID	TH	TM	ID	AD	AD	TM	TH	TH	ID	TM	TM	ID	AD	ID	TM	TM	AD	TM	TM	TH	TH	ID	TM	AD	ID	TM	TM	TH	TH	TH	TM	ID	TH	AD	TH	ID	TH	AD	TM	ID	TM	ID	ID	AD	TH	AD	ID	TM	ID	ID	TM	TH	TH	AD	AD	TM	TM	TH	ID	TH	TH	ID	ID	TH	AD	TM	TM	TM	AD	TH	AD	AD	TM	TM	ID	TM	TH	ID	TM	AD	TM	TM	TH	ID	ID	TM	AD	ID	ID	ID
M6082	1	6225307	ID	ID	AD	TH	TH	ID	ID	TM	TM	ID	TH	TM	ID	AD	AD	TM	TH	TH	ID	TM	TM	ID	AD	ID	TM	TM	AD	TM	TM	TH	TH	ID	TM	AD	ID	TM	TM	TH	TH	TH	TM	ID	TH	AD	TH	ID	TH	AD	TM	ID	TM	ID	ID	AD	TH	AD	ID	TM	ID	ID	TM	TH	TH	AD	AD	TM	TM	TH	ID	TH	TH	ID	ID	TH	AD	TM	TM	TM	AD	TH	AD	AD	TM	TM	ID	TM	TH	ID	TM	AD	TM	TM	TH	ID	ID	TM	AD	ID	ID	ID
M6083	1	6225312	ID	ID	AD	TH	TH	ID	ID	TM	TM	ID	TH	TM	ID	AD	AD	TM	TH	TH	ID	TM	TM	ID	AD	ID	TM	TM	AD	TM	TM	TH	TH	ID	TM	AD	ID	TM	TM	TH	TH	TH	TM	ID	TH	AD	TH	ID	TH	AD	TM	ID	TM	ID	ID	AD	TH	AD	ID	TM	ID	ID	TM	TH	TH	AD	AD	TM	TM	TH	ID	TH	TH	ID	ID	TH	AD	TM	TM	TM	AD	TH	AD	AD	TM	TM	ID	TM	TH	ID	TM	AD	TM	TM	TH	ID	ID	TM	AD	ID	ID	ID
M6084	1	6225321	ID	ID	AD	TH	TH	ID	ID	TM	TM	ID	TH	TM	ID	AD	AD	TM	TH	TH	ID	TM	TM	ID	AD	ID	TM	TM	AD	TM	TM	TH	TH	ID	TM	AD	ID	TM	TM	TH	TH	TH	TM	ID	TH	AD	TH	ID	TH	AD	TM	ID	TM	ID	ID	AD	TH	AD	ID	TM	ID	ID	TM	TH	TH	AD	AD	TM	TM	TH	ID	TH	TH	ID	ID	TH	AD	TM	TM	TM	AD	TH	AD	AD	TM	TM	ID	TM	TH	ID	TM	AD	TM	TM	TH	ID	ID	TM	AD	ID	ID	ID
M6085	1	6225330	ID	ID	AD	TH	TH	ID	ID	TM	TM	ID	TH	TM	ID	AD	AD	TM	TH	TH	ID	TM	TM	ID	AD	ID	TM	TM	AD	TM	TM	TH	TH	ID	TM	AD	ID	TM	TM	TH	TH	TH	TM	ID	TH	AD	TH	ID	TH	AD	TM	ID	TM	ID	ID	AD	TH	AD	ID	TM	ID	ID	TM	TH	TH	AD	AD	TM	TM	TH	ID	TH	TH	ID	ID	TH	AD	TM	TM	TM	AD	TH	AD	AD	TM	TM	ID	TM	TH	ID	TM	AD	TM	TM	TH	ID	ID	TM	AD	ID	ID	ID
M6086	1	6225389	ID	ID	AD	TH	TH	ID	ID	TM	TM	ID	TH	TM	ID	AD	AD	TM	TH	TH	ID	TM	TM	ID	AD	ID	TM	TM	AD	TM	TM	TH	TH	ID	TM	AD	ID	TM	TM	TH	TH	TH	TM	ID	TH	AD	TH	ID	TH	AD	TM	ID	TM	ID	ID	AD	TH	AD	ID	TM	ID	ID	TM	TH	TH	AD	AD	TM	TM	TH	ID	TH	TH	ID	ID	TH	AD	TM	TM	TM	AD	TH	AD	AD	TM	TM	ID	TM	TH	ID	TM	AD	TM	TM	TH	ID	ID	TM	AD	ID	ID	ID
M6087	1	6225466	ID	ID	AD	TH	TH	ID	ID	TM	TM	ID	TH	TM	ID	AD	AD	TM	TH	TH	ID	TM	TM	ID	AD	ID	TM	TM	AD	TM	TM	TH	TH	ID	TM	AD	ID	TM	TM	TH	TH	TH	TM	ID	TH	AD	TH	ID	TH	AD	TM	ID	TM	ID	ID	AD	TH	AD	ID	TM	ID	ID	TM	TH	TH	AD	AD	TM	TM	TH	ID	TH	TH	ID	ID	TH	AD	TM	TM	TM	AD	TH	AD	AD	TM	TM	ID	TM	TH	ID	TM	AD	TM	TM	TH	ID	ID	TM	AD	ID	ID	ID
M6088	1	6225492	ID	ID	AD	TH	TH	ID	ID	TM	TM	ID	TH	TM	ID	AD	AD	TM	TH	TH	ID	TM	TM	ID	AD	ID	TM	TM	AD	TM	TM	TH	TH	ID	TM	AD	ID	TM	TM	TH	TH	TH	TM	ID	TH	AD	TH	ID	TH	AD	TM	ID	TM	ID	ID	AD	TH	AD	ID	TM	ID	ID	TM	TH	TH	AD	AD	TM	TM	TH	ID	TH	TH	ID	ID	TH	AD	TM	TM	TM	AD	TH	AD	AD	TM	TM	ID	TM	TH	ID	TM	AD	TM	TM	TH	ID	ID	TM	AD	ID	ID	ID
M6089	1	6225759	ID	ID	AD	TH	TH	ID	ID	TM	TM	ID	TH	TM	ID	AD	AD	TM	TH	TH	ID	TM	TM	ID	AD	ID	TM	TM	AD	TM	TM	TH	TH	ID	TM	AD	ID	TM	TM	TH	TH	TH	TM	ID	TH	AD	TH	ID	TH	AD	TM	ID	TM	ID	ID	AD	TH	AD	ID	TM	ID	ID	TM	TH	TH	AD	AD	TM	TM	TH	ID	TH	TH	ID	ID	TH	AD	TM	TM	TM	AD	TH	AD	AD	TM	TM	ID	TM	TH	ID	TM	AD	TM	TM	TH	ID	ID	TM	AD	ID	ID	ID
M6090	1	6226292	ID	ID	AD	TH	TH	ID	ID	TM	TM	ID	TH	TM	ID	AD	AD	TM	TH	TH	ID	TM	TM	ID	AD	ID	TM	TM	AD	TM	TM	TH	TH	ID	TM	AD	ID	TM	TM	TH	TH	TH	TM	ID	TH	AD	TH	ID	TH	AD	TM	ID	TM	ID	ID	AD	TH	AD	ID	TM	ID	ID	TM	TH	TH	AD	AD	TM	TM	TH	ID	TH	TH	ID	ID	TH	AD	TM	TM	TM	AD	TH	AD	AD	TM	TM	ID	TM	TH	ID	TM	AD	TM	TM	TH	ID	ID	TM	AD	ID	ID	ID
M6091	1	6226361	ID	ID	AD	TH	TH	ID	ID	TM	TM	ID	TH	TM	ID	AD	AD	TM	TH	TH	ID	TM	TM	ID	AD	ID	TM	TM	AD	TM	TM	TH	TH	ID	TM	AD	ID	TM	TM	TH	TH	TH	TM	ID	TH	AD	TH	ID	TH	AD	TM	ID	TM	ID	ID	AD	TH	AD	ID	TM	ID	ID	TM	TH	TH	AD	AD	TM	TM	TH	ID	TH	TH	ID	ID	TH	AD	TM	TM	TM	AD	TH	AD	AD	TM	TM	ID	TM	TH	ID	TM	AD	TM	TM	TH	ID	ID	TM	AD	ID	ID	ID
M6092	1	6226366	ID	ID	AD	TH	TH	ID	ID	TM	TM	ID	TH	TM	ID	AD	AD	TM	TH	TH	ID	TM	TM	ID	AD	ID	TM	TM	AD	TM	TM	TH	TH	ID	TM	AD	ID	TM	TM	TH	TH	TH	TM	ID	TH	AD	TH	ID	TH	AD	TM	ID	TM	ID	ID	AD	TH	AD	ID	TM	ID	ID	TM	TH	TH	AD	AD	TM	TM	TH	ID	TH	TH	ID	ID	TH	AD	TM	TM	TM	AD	TH	AD	AD	TM	TM	ID	TM	TH	ID	TM	AD	TM	TM	TH	ID	ID	TM	AD	ID	ID	ID
M6093	1	6226374	ID	ID	AD	TH	TH	ID	ID	TM	TM	ID	TH	TM	ID	AD	AD	TM	TH	TH	ID	TM	TM	ID	AD	ID	TM	TM	AD	TM	TM	TH	TH	ID	TM	AD	ID	TM	TM	TH	TH	TH	TM	ID	TH	AD	TH	ID	TH	AD	TM	ID	TM	ID	ID	AD	TH	AD	ID	TM	ID	ID	TM	TH	TH	AD	AD	TM	TM	TH	ID	TH	TH	ID	ID	TH	AD	TM	TM	TM	AD	TH	AD	AD	TM	TM	ID	TM	TH	ID	TM	AD	TM	TM	TH	ID	ID	TM	AD	ID	ID	ID
M6094	1	6226476	ID	ID	AD	TH	TH	ID	ID	TM	TM	ID	TH	TM	ID	AD	AD	TM	TH	TH	ID	TM	TM	ID	AD	ID	TM	TM	AD	TM	TM	TH	TH	ID	TM	AD	ID	TM	TM	TH	TH	TH	TM	ID	TH	AD	TH	ID	TH	AD	TM	ID	TM	ID	ID	AD	TH	AD	ID	TM	ID	ID	TM	TH	TH	AD	AD	TM	TM	TH	ID	TH	TH	ID	ID	TH	AD	TM	TM	TM	AD	TH	AD	AD	TM	TM	ID	TM	TH	ID	TM	AD	TM	TM	TH	ID	ID	TM	AD	ID	ID	ID
M6095	1	6226537	ID	ID	AD	TH	TH	ID	ID	TM	TM	ID	TH	TM	ID	AD	AD	TM	TH	TH	ID	TM	TM	ID	AD	ID	TM	TM	AD	TM	TM	TH	TH	ID	TM	AD	ID	TM	TM	TH	TH	TH	TM	ID	TH	AD	TH	ID	TH	AD	TM	ID	TM	ID	ID	AD	TH	AD	ID	TM	ID	ID	TM	TH	TH	AD	AD	TM	TM	TH	ID	TH	TH	ID	ID	TH	AD	TM	TM	TM	AD	TH	AD	AD	TM	TM	ID	TM	TH	ID	TM	AD	TM	TM	TH	ID	ID	TM	AD	ID	ID	ID
M6096	1	6227384	ID	ID	AD	TH	TH	ID	ID	TM	TM	ID	TH	TM	ID	AD	AD	TM	TH	TH	ID	TM	TM	ID	AD	ID	TM	TM	AD	TM	TM	TH	TH	ID	TM	AD	ID	TM	TM	TH	TH	TH	TM	ID	TH	AD	TH	ID	TH	AD	TM	ID	TM	ID	ID	AD	TH	AD	ID	TM	ID	ID	TM	TH	TH	AD	AD	TM	TM	TH	ID	TH	TH	ID	ID	TH	AD	TM	TM	TM	AD	TH	AD	AD	TM	TM	ID	TM	TH	ID	TM	AD	TM	TM	TH	ID	ID	TM	AD	ID	ID	ID
M6097	1	6227385	ID	ID	AD	TH	TH	ID	ID	TM	TM	ID	TH	TM	ID	AD	AD	TM	TH	TH	ID	TM	TM	ID	AD	ID	TM	TM	AD	TM	TM	TH	TH	ID	TM	AD	ID	TM	TM	TH	TH	TH	TM	ID	TH	AD	TH	ID	TH	AD	TM	TH	TM	ID	ID	AD	TH	AD	ID	TM	ID	ID	TM	TH	TH	AD	AD	TM	TM	TH	ID	TH	TH	ID	ID	TH	AD	TM	TM	TM	AD	TH	AD	AD	TM	TM	ID	TM	TH	ID	TM	AD	TM	TM	TH	ID	ID	TM	AD	ID	ID	ID
M6098	1	6227394	ID	ID	AD	TH	TH	ID	ID	TM	TM	ID	TH	TM	ID	AD	AD	TM	TH	TH	ID	TM	TM	ID	AD	ID	TM	TM	AD	TM	TM	TH	TH	ID	TM	AD	ID	TM	TM	TH	TH	TH	TM	ID	TH	AD	TH	ID	TH	AD	TM	TH	TM	ID	ID	AD	TH	AD	ID	TM	ID	ID	TM	TH	TH	AD	AD	TM	TM	TH	ID	TH	TH	ID	ID	TH	AD	TM	TM	TM	AD	TH	AD	AD	TM	TM	ID	TM	TH	ID	TM	AD	TM	TM	TH	ID	ID	TM	AD	ID	ID	ID
M6099	1	6227427	ID	ID	AD	TH	TH	ID	ID	TM	TM	ID	TH	TM	ID	AD	AD	TM	TH	TH	ID	TM	TM	ID	AD	ID	TM	TM	AD	TM	TM	TH	TH	ID	TM	AD	ID	TM	TM	TH	TH	TH	TM	ID	TH	AD	TH	ID	TH	AD	TM	TH	TM	ID	ID	AD	TH	AD	ID	TM	ID	ID	TM	TH	TH	AD	AD	TM	TM	TH	ID	TH	TH	ID	ID	TH	AD	TM	TM	TM	AD	TH	AD	AD	TM	TM	ID	TM	TH	ID	TM	AD	TM	TM	TH	ID	ID	TM	AD	ID	ID	ID
M6100	1	6227428	ID	ID	AD	TH	TH	ID	ID	TM	TM	ID	TH	TM	ID	AD	AD	TM	TH	TH	ID	TM	TM	ID	AD	ID	TM	TM	AD	TM	TM	TH	TH	ID	TM	AD	ID	TM	TM	TH	TH	TH	TM	ID	TH	AD	TH	ID	TH	AD	TM	TH	TM	ID	ID	AD	TH	AD	ID	TM	ID	ID	TM	TH	TH	AD	AD	TM	TM	TH	ID	TH	TH	ID	ID	TH	AD	TM	TM	TM	AD	TH	AD	AD	TM	TM	ID	TM	TH	ID	TM	AD	TM	TM	TH	ID	ID	TM	AD	ID	ID	ID
M6101	1	6227450	ID	ID	AD	TH	TH	ID	ID	TM	TM	ID	TH	TM	ID	AD	AD	TM	TH	TH	ID	TM	TM	ID	AD	ID	TM	TM	AD	TM	TM	TH	TH	ID	TM	AD	ID	TM	TM	TH	TH	TH	TM	ID	TH	AD	TH	ID	TH	AD	TM	TH	TM	ID	ID	AD	TH	AD	ID	TM	ID	ID	TM	TH	TH	AD	AD	TM	TM	TH	ID	TH	TH	ID	ID	TH	AD	TM	TM	TM	AD	TH	AD	AD	TM	TM	ID	TM	TH	ID	TM	AD	TM	TM	TH	ID	ID	TM	AD	ID	ID	ID
M6102	1	6227561	ID	ID	AD	TH	TH	ID	ID	TM	TM	ID	TH	TM	ID	AD	AD	TM	TH	TH	ID	TM	TM	ID	AD	ID	TM	TM	AD	TM	TM	TH	TH	ID	TM	AD	ID	TM	TM	TH	TH	TH	TM	ID	TH	AD	TH	ID	TH	AD	TM	TH	TM	ID	ID	AD	TH	AD	ID	TM	ID	ID	TM	TH	TH	AD	AD	TM	TM	TH	ID	TH	TH	ID	ID	TH	AD	TM	TM	TM	AD	TH	AD	AD	TM	TM	ID	TM	TH	ID	TM	AD	TM	TM	TH	ID	ID	TM	AD	ID	ID	ID
M6103	1	6227623	ID	ID	AD	TH	TH	ID	ID	TM	TM	ID	TH	TM	ID	AD	AD	TM	TH	TH	ID	TM	TM	ID	AD	ID	TM	TM	AD	TM	TM	TH	TH	ID	TM	AD	ID	TM	TM	TH	TH	TH	TM	ID	TH	AD	TH	ID	TH	AD	TM	TH	TM	ID	ID	AD	TH	AD	ID	TM	ID	ID	TM	TH	TH	AD	AD	TM	TM	TH	ID	TH	TH	ID	ID	TH	AD	TM	TM	TM	AD	TH	AD	AD	TM	TM	ID	TM	TH	ID	TM	AD	TM	TM	TH	ID	ID	TM	AD	ID	ID	ID
M6104	1	6227656	ID	ID	AD	TH	TH	ID	ID	TM	TM	ID	TH	TM	ID	AD	AD	TM	TH	TH	ID	TM	TM	ID	AD	ID	TM	TM	AD	TM	TM	TH	TH	ID	TM	AD	ID	TM	TM	TH	TH	TH	TM	ID	TH	AD	TH	ID	TH	AD	TM	TH	TM	ID	ID	AD	TH	AD	ID	TM	ID	ID	TM	TH	TH	AD	AD	TM	TM	TH	ID	TH	TH	ID	ID	TH	AD	TM	TM	TM	AD	TH	AD	AD	TM	TM	ID	TM	TH	ID	TM	AD	TM	TM	TH	ID	ID	TM	AD	ID	ID	ID
M6105	1	6227698	ID	ID	AD	TH	TH	ID	ID	TM	TM	ID	TH	TM	ID	AD	AD	TM	TH	TH	ID	TM	TM	ID	AD	ID	TM	TM	AD	TM	TM	TH	TH	ID	TM	AD	ID	TM	TM	TH	TH	TH	TM	ID	TH	AD	TH	ID	TH	AD	TM	TH	TM	ID	ID	AD	TH	AD	ID	TM	ID	ID	TM	TH	TH	AD	AD	TM	TM	TH	ID	TH	TH	ID	ID	TH	AD	TM	TM	TM	AD	TH	AD	AD	TM	TM	ID	TM	TH	ID	TM	AD	TM	TM	TH	ID	ID	TM	AD	ID	ID	ID
M6106	1	6227718	ID	ID	AD	TH	TH	ID	ID	TM	TM	ID	TH	TM	ID	AD	AD	TM	TH	TH	ID	TM	TM	ID	AD	ID	TM	TM	AD	TM	TM	TH	TH	ID	TM	AD	ID	TM	TM	TH	TH	TH	TM	ID	TH	AD	TH	ID	TH	AD	TM	TH	TM	ID	ID	AD	TH	AD	ID	TM	ID	ID	TM	TH	TH	AD	AD	TM	TM	TH	ID	TH	TH	ID	ID	TH	AD	TM	TM	TM	AD	TH	AD	AD	TM	TM	ID	TM	TH	ID	TM	AD	TM	TM	TH	ID	ID	TM	AD	ID	ID	ID
M6107	1	6227996	ID	ID	AD	TH	TH	ID	ID	TM	TM	ID	TH	TM	ID	AD	AD	TM	TH	TH	ID	TM	TM	ID	AD	ID	TM	TM	AD	TM	TM	TH	TH	ID	TM	AD	ID	TM	TM	TH	TH	TH	TM	ID	TH	AD	TH	ID	TH	AD	TM	TH	TM	ID	ID	AD	TH	AD	ID	TM	ID	ID	TM	TH	TH	AD	AD	TM	TM	TH	ID	TH	TH	ID	ID	TH	AD	TM	TM	TM	AD	TH	AD	AD	TM	TM	ID	TM	TH	ID	TM	AD	TM	TM	TH	ID	ID	TM	AD	ID	ID	ID
M6108	1	6228548	ID	ID	AD	TH	TH	ID	ID	TM	TM	ID	TH	TM	ID	AD	AD	TM	TH	TH	ID	TM	TM	ID	AD	ID	TM	TM	AD	TM	TM	TH	TH	ID	TM	AD	ID	TM	TM	TH	TH	TH	TM	ID	TH	AD	TH	ID	TH	AD	TM	TH	TM	ID	ID	AD	TH	AD	ID	TM	ID	ID	TM	TH	TH	AD	AD	TM	TM	TH	ID	TH	TH	ID	ID	TH	AD	TM	TM	TM	AD	TH	AD	AD	TM	TM	ID	TM	TH	ID	TM	AD	TM	TM	TH	ID	ID	TM	AD	ID	ID	ID
M6109	1	6228604	ID	ID	AD	TH	TH	ID	ID	TM	TM	ID	TH	TM	ID	AD	AD	TM	TH	TH	ID	TM	TM	ID	AD	ID	TM	TM	AD	TM	TM	TH	TH	ID	TM	AD	ID	TM	TM	TH	TH	TH	TM	ID	TH	AD	TH	ID	TH	AD	TM	TH	TM	ID	ID	AD	TH	AD	ID	TM	ID	ID	TM	TH	TH	AD	AD	TM	TM	TH	ID	TH	TH	ID	ID	TH	AD	TM	TM	TM	AD	TH	AD	AD	TM	TM	ID	TM	TH	ID	TM	AD	TM	TM	TH	ID	ID	TM	AD	ID	ID	ID
M6110	1	6228640	ID	ID	AD	TH	TH	ID	ID	TM	TM	ID	TH	TM	ID	AD	AD	TM	TH	TH	ID	TM	TM	ID	AD	ID	TM	TM	AD	TM	TM	TH	TH	ID	TM	AD	ID	TM	TM	TH	TH	TH	TM	ID	TH	AD	TH	ID	TH	AD	TM	TH	TM	ID	ID	AD	TH	AD	ID	TM	ID	ID	TM	TH	TH	AD	AD	TM	TM	TH	ID	TH	TH	ID	ID	TH	AD	TM	TM	TM	AD	TH	AD	AD	TM	TM	ID	TM	TH	ID	TM	AD	TM	TM	TH	ID	ID	TM	AD	ID	ID	ID
M6111	1	6228648	ID	ID	AD	TH	TH	ID	ID	TM	TM	ID	TH	TM	ID	AD	AD	TM	TH	TH	ID	TM	TM	ID	AD	ID	TM	TM	AD	TM	TM	TH	TH	ID	TM	AD	ID	TM	TM	TH	TH	TH	TM	ID	TH	AD	TH	ID	TH	AD	TM	TH	TM	ID	ID	AD	TH	AD	ID	TM	ID	ID	TM	TH	TH	AD	AD	TM	TM	TH	ID	TH	TH	ID	ID	TH	AD	TM	TM	TM	AD	TH	AD	AD	TM	TM	ID	TM	TH	ID	TM	AD	TM	TM	TH	ID	ID	TM	AD	ID	ID	ID
M6112	1	6228658	ID	ID	AD	TH	TH	ID	ID	TM	TM	ID	TH	TM	ID	AD	AD	TM	TH	TH	ID	TM	TM	ID	AD	ID	TM	TM	AD	TM	TM	TH	TH	ID	TM	AD	ID	TM	TM	TH	TH	TH	TM	ID	TH	AD	TH	ID	TH	AD	TM	TH	TM	ID	ID	AD	TH	AD	ID	TM	ID	ID	TM	TH	TH	AD	AD	TM	TM	TH	ID	TH	TH	ID	ID	TH	AD	TM	TM	TM	AD	TH	AD	AD	TM	TM	ID	TM	TH	ID	TM	AD	TM	TM	TH	ID	ID	TM	AD	ID	ID	ID
M6113	1	6228695	ID	ID	AD	TH	TH	ID	ID	TM	TM	ID	TH	TM	ID	AD	AD	TM	TH	TH	ID	TM	TM	ID	AD	ID	TM	TM	AD	TM	TM	TH	TH	ID	TM	AD	ID	TM	TM	TH	TH	TH	TM	ID	TH	AD	TH	ID	TH	AD	TM	TH	TM	ID	ID	AD	TH	AD	ID	TM	ID	ID	TM	TH	TH	AD	AD	TM	TM	TH	ID	TH	TH	ID	ID	TH	AD	TM	TM	TM	AD	TH	AD	AD	TM	TM	ID	TM	TH	ID	TM	AD	TM	TM	TH	ID	ID	TM	AD	ID	ID	ID
M6114	1	6228706	ID	ID	AD	TH	TH	ID	ID	TM	TM	ID	TH	TM	ID	AD	AD	TM	TH	TH	ID	TM	TM	ID	AD	ID	TM	TM	AD	TM	TM	TH	TH	ID	TM	AD	ID	TM	TM	TH	TH	TH	TM	ID	TH	AD	TH	ID	TH	AD	TM	TH	TM	ID	ID	AD	TH	AD	ID	TM	ID	ID	TM	TH	TH	AD	AD	TM	TM	TH	ID	TH	TH	ID	ID	TH	AD	TM	TM	TM	AD	TH	AD	AD	TM	TM	ID	TM	TH	ID	TM	AD	TM	TM	TH	ID	ID	TM	AD	ID	ID	ID
M6115	1	6228708	ID	ID	AD	TH	TH	ID	ID	TM	TM	ID	TH	TM	ID	AD	AD	TM	TH	TH	ID	TM	TM	ID	AD	ID	TM	TM	AD	TM	TM	TH	TH	ID	TM	AD	ID	TM	TM	TH	TH	TH	TM	ID	TH	AD	TH	ID	TH	AD	TM	TH	TM	ID	ID	AD	TH	AD	ID	TM	ID	ID	TM	TH	TH	AD	AD	TM	TM	TH	ID	TH	TH	ID	ID	TH	AD	TM	TM	TM	AD	TH	AD	AD	TM	TM	ID	TM	TH	ID	TM	AD	TM	TM	TH	ID	ID	TM	AD	ID	ID	ID
M6116	1	6228724	ID	ID	AD	TH	TH	ID	ID	TM	TM	ID	TH	TM	ID	AD	AD	TM	TH	TH	ID	TM	TM	ID	AD	ID	TM	TM	AD	TM	TM	TH	TH	ID	TM	AD	ID	TM	TM	TH	TH	TH	TM	ID	TH	AD	TH	ID	TH	AD	TM	TH	TM	ID	ID	AD	TH	AD	ID	TM	ID	ID	TM	TH	TH	AD	AD	TM	TM	TH	ID	TH	TH	ID	ID	TH	AD	TM	TM	TM	AD	TH	AD	AD	TM	TM	ID	TM	TH	ID	TM	AD	TM	TM	TH	ID	ID	TM	AD	ID	ID	ID
M6117	1	6229120	ID	ID	AD	TH	TH	ID	ID	TM	TM	ID	TH	TM	ID	AD	AD	TM	TH	TH	ID	TM	TM	ID	AD	ID	TM	TM	AD	TM	TM	TH	TH	ID	TM	AD	ID	TM	TM	TH	TH	TH	TM	ID	TH	AD	TH	ID	TH	AD	TM	TH	TM	ID	ID	AD	TH	AD	ID	TM	ID	ID	TM	TH	TH	AD	AD	TM	TM	TH	ID	TH	TH	ID	ID	TH	AD	TM	TM	TM	AD	TH	AD	AD	TM	TM	ID	TM	TH	ID	TM	AD	TM	TM	TH	ID	ID	TM	AD	ID	ID	ID
M6118	1	6229212	ID	ID	AD	TH	TH	ID	ID	TM	TM	ID	TH	TM	ID	AD	AD	TM	TH	TH	ID	TM	TM	ID	AD	ID	TM	TM	AD	TM	TM	TH	TH	ID	TM	AD	ID	TM	TM	TH	TH	TH	TM	ID	TH	AD	TH	ID	TH	AD	TM	TH	TM	ID	ID	AD	TH	AD	ID	TM	ID	ID	TM	TH	TH	AD	AD	TM	TM	TH	ID	TH	TH	ID	ID	TH	AD	TM	TM	TM	AD	TH	AD	AD	TM	TM	ID	TM	TH	ID	TM	AD	TM	TM	TH	ID	ID	TM	AD	ID	ID	ID
M6119	1	6229238	ID	ID	AD	TH	TH	ID	ID	TM	TM	ID	TH	TM	ID	AD	AD	TM	TH	TH	ID	TM	TM	ID	AD	ID	TM	TM	AD	TM	TM	TH	TH	ID	TM	AD	ID	TM	TM	TH	TH	TH	TM	ID	TH	AD	TH	ID	TH	AD	TM	TH	TM	ID	ID	AD	TH	AD	ID	TM	ID	ID	TM	TH	TH	AD	AD	TM	TM	TH	ID	TH	TH	ID	ID	TH	AD	TM	TM	TM	AD	TH	AD	AD	TM	TM	ID	TM	TH	ID	TM	AD	TM	TM	TH	ID	ID	TM	AD	ID	ID	ID
M6120	1	6229405	ID	ID	AD	TH	TH	ID	ID	TM	TM	ID	TH	TM	ID	AD	AD	TM	TH	TH	ID	TM	TM	ID	AD	ID	TM	TM	AD	TM	TM	TH	TH	ID	TM	AD	ID	TM	TM	TH	TH	TH	TM	ID	TH	AD	TH	ID	TH	AD	TM	TH	TM	ID	ID	AD	TH	AD	ID	TM	ID	ID	TM	TH	TH	AD	AD	TM	TM	TH	ID	TH	TH	ID	ID	TH	AD	TM	TM	TM	AD	TH	AD	AD	TM	TM	ID	TM	TH	ID	TM	AD	TM	TM	TH	ID	ID	TM	AD	ID	ID	ID
M6121	1	6229587	ID	ID	AD	TH	TH	ID	ID	TM	TM	ID	TH	TM	ID	AD	AD	TM	TH	TH	ID	TM	TM	ID	AD	ID	TM	TM	AD	TM	TM	TH	TH	ID	TM	AD	ID	TM	TM	TH	TH	TH	TM	AD	TH	AD	TH	ID	TH	AD	TM	TH	TM	ID	ID	AD	TH	AD	ID	TM	ID	ID	TM	TH	TH	AD	AD	TM	TM	TH	ID	TH	TH	ID	ID	TH	AD	TM	TM	TM	AD	TH	AD	AD	TM	TM	ID	TM	TH	ID	TM	AD	TM	TM	TH	ID	ID	TM	AD	ID	ID	ID
M6122	1	6240284	ID	ID	AD	TH	TH	ID	ID	TM	TM	ID	TH	TM	ID	AD	AD	TM	TH	TH	ID	TM	TM	ID	AD	ID	TM	TM	AD	TM	TM	TH	TH	ID	TM	AD	ID	TM	TM	TH	TH	TH	TM	AD	TH	AD	TH	ID	TH	AD	TM	TH	TM	ID	ID	AD	TH	AD	ID	TM	ID	ID	TM	TH	TH	AD	AD	TM	TM	TH	ID	TH	TH	ID	ID	TH	AD	TM	TM	TM	AD	TH	AD	AD	TM	TM	ID	TM	TH	ID	TM	AD	TM	TM	TH	ID	ID	TM	AD	ID	ID	ID
M6123	1	6240326	ID	ID	AD	TH	TH	ID	ID	TM	TM	ID	TH	TM	ID	AD	AD	TM	TH	TH	ID	TM	TM	ID	AD	ID	TM	TM	AD	TM	TM	TH	TH	ID	TM	AD	ID	TM	TM	TH	TH	TH	TM	AD	TH	AD	TH	ID	TH	AD	TM	TH	TM	ID	ID	AD	TH	AD	ID	TM	ID	ID	TM	TH	TH	AD	AD	TM	TM	TH	ID	TH	TH	ID	ID	TH	AD	TM	TM	TM	AD	TH	AD	AD	TM	TM	ID	TM	TH	ID	TM	AD	TM	TM	TH	ID	ID	TM	AD	ID	ID	ID
M6124	1	6240335	ID	ID	AD	TH	TH	ID	ID	TM	TM	ID	TH	TM	ID	AD	AD	TM	TH	TH	ID	TM	TM	ID	AD	ID	TM	TM	AD	TM	TM	TH	TH	ID	TM	AD	ID	TM	TM	TH	TH	TH	TM	AD	TH	AD	TH	ID	TH	AD	TM	TH	TM	ID	ID	AD	TH	AD	ID	TM	ID	ID	TM	TH	TH	AD	AD	TM	TM	TH	ID	TH	TH	ID	ID	TH	AD	TM	TM	TM	AD	TH	AD	AD	TM	TM	ID	TM	TH	ID	TM	AD	TM	TM	TH	ID	ID	TM	AD	ID	ID	ID
M6125	1	6240376	ID	ID	AD	TH	TH	ID	ID	TM	TM	ID	TH	TM	ID	AD	AD	TM	TH	TH	ID	TM	TM	ID	AD	ID	TM	TM	AD	TM	TM	TH	TH	ID	TM	AD	ID	TM	TM	TH	TH	TH	TM	AD	TH	AD	TH	ID	TH	AD	TM	TH	TM	ID	ID	AD	TH	AD	ID	TM	ID	ID	TM	TH	TH	AD	AD	TM	TM	TH	ID	TH	TH	ID	ID	TH	AD	TM	TM	TM	AD	TH	AD	AD	TM	TM	ID	TM	TH	ID	TM	AD	TM	TM	TH	ID	ID	TM	AD	ID	ID	ID
M6126	1	6240383	ID	ID	AD	TH	TH	ID	ID	TM	TM	ID	TH	TM	ID	AD	AD	TM	TH	TH	ID	TM	TM	ID	AD	ID	TM	TM	AD	TM	TM	TH	TH	ID	TM	AD	ID	TM	TM	TH	TH	TH	TM	AD	TH	AD	TH	ID	TH	AD	TM	TH	TM	ID	ID	AD	TH	AD	ID	TM	ID	ID	TM	TH	TH	AD	AD	TM	TM	TH	ID	TH	TH	ID	ID	TH	AD	TM	TM	TM	AD	TH	AD	AD	TM	TM	ID	TM	TH	ID	TM	AD	TM	TM	TH	ID	ID	TM	AD	ID	ID	ID
M6127	1	6240470	ID	ID	AD	TH	TH	ID	ID	TM	TM	ID	TH	TM	ID	AD	AD	TM	TH	TH	ID	TM	TM	ID	AD	ID	TM	TM	AD	TM	TM	TH	TH	ID	TM	AD	ID	TM	TM	TH	TH	TH	TM	AD	TH	AD	TH	ID	TH	AD	TM	TH	TM	ID	ID	AD	TH	AD	ID	TM	ID	ID	TM	TH	TH	AD	AD	TM	TM	TH	ID	TH	TH	ID	ID	TH	AD	TM	TM	TM	AD	TH	AD	AD	TM	TM	ID	TM	TH	ID	TM	AD	TM	TM	TH	ID	ID	TM	AD	ID	ID	ID
M6128	1	6241124	ID	ID	AD	TH	TH	ID	ID	TM	TM	ID	TH	TM	ID	AD	AD	TM	TH	TH	ID	TM	TM	ID	AD	ID	TM	TM	AD	TM	TM	TH	TH	ID	TM	AD	ID	TM	TM	TH	TH	TH	TM	AD	TH	AD	TH	ID	TH	AD	TM	TH	TM	ID	ID	AD	TH	AD	ID	TM	ID	ID	TM	TH	TH	AD	AD	TM	TM	TH	ID	TH	TH	ID	ID	TH	AD	TM	TM	TM	AD	TH	AD	AD	TM	TM	ID	TM	TH	ID	TM	AD	TM	TM	TH	ID	ID	TM	AD	ID	ID	ID
M6129	1	6241237	ID	ID	AD	TH	TH	ID	ID	TM	TM	ID	TH	TM	ID	AD	AD	TM	TH	TH	ID	TM	TM	ID	AD	ID	TM	TM	AD	TM	TM	TH	TH	ID	TM	AD	ID	TM	TM	TH	TH	TH	TM	AD	TH	AD	TH	ID	TH	AD	TM	TH	TM	ID	ID	AD	TH	AD	ID	TM	ID	ID	TM	TH	TH	AD	AD	TM	TM	TH	ID	TH	TH	ID	ID	TH	AD	TM	TM	TM	AD	TH	AD	AD	TM	TM	ID	TM	TH	ID	TM	AD	TM	TM	TH	ID	ID	TM	AD	ID	ID	ID
M6130	1	6241242	ID	ID	AD	TH	TH	ID	ID	TM	TM	ID	TH	TM	ID	AD	AD	TM	TH	TH	ID	TM	TM	ID	AD	ID	TM	TM	AD	TM	TM	TH	TH	ID	TM	AD	ID	TM	TM	TH	TH	TH	TM	AD	TH	AD	TH	ID	TH	AD	TM	TH	TM	ID	ID	AD	TH	AD	ID	TM	ID	ID	TM	TH	TH	AD	AD	TM	TM	TH	ID	TH	TH	ID	ID	TH	AD	TM	TM	TM	AD	TH	AD	AD	TM	TM	ID	TM	TH	ID	TM	AD	TM	TM	TH	ID	ID	TM	AD	ID	ID	ID
M6131	1	6241259	ID	ID	AD	TH	TH	ID	ID	TM	TM	ID	TH	TM	ID	AD	AD	TM	TH	TH	ID	TM	TM	ID	AD	ID	TM	TM	AD	TM	TM	TH	TH	ID	TM	AD	ID	TM	TM	TH	TH	TH	TM	AD	TH	AD	TH	ID	TH	AD	TM	TH	TM	ID	ID	AD	TH	AD	ID	TM	ID	ID	TM	TH	TH	AD	AD	TM	TM	TH	ID	TH	TH	ID	ID	TH	AD	TM	TM	TM	AD	TH	AD	AD	TM	TM	ID	TM	TH	ID	TM	AD	TM	TM	TH	ID	ID	TM	AD	ID	ID	ID
M6132	1	6256407	ID	ID	AD	TH	TH	ID	ID	TM	TM	ID	TH	TM	ID	AD	AD	TM	TH	TH	ID	TM	TM	ID	AD	ID	TM	TM	AD	TM	TM	TH	TH	ID	TM	AD	ID	TM	TM	TH	TH	TH	TM	AD	TH	AD	TH	ID	TH	AD	TM	TH	TM	ID	ID	AD	TH	AD	ID	TM	ID	ID	TM	TH	TH	AD	AD	TM	TM	TH	ID	TH	TH	ID	ID	TH	AD	TM	TM	TM	AD	TH	AD	AD	TM	TM	ID	TM	TH	ID	TM	AD	TM	TM	TH	ID	ID	TM	AD	ID	ID	ID
M6133	1	6256486	ID	ID	AD	TH	TH	ID	ID	TM	TM	ID	TH	TM	ID	AD	AD	TM	TH	TH	ID	TM	TM	ID	AD	ID	TM	TM	AD	TM	TM	TH	TH	ID	TM	AD	ID	TM	TM	TH	TH	TH	TM	AD	TH	AD	TH	ID	TH	AD	TM	TH	TM	ID	ID	AD	TH	AD	ID	TM	ID	ID	TM	TH	TH	AD	AD	TM	TM	TH	ID	TH	TH	ID	ID	TH	AD	TM	TM	TM	AD	TH	AD	AD	TM	TM	ID	TM	TH	ID	TM	AD	TM	TM	TH	ID	ID	TM	AD	ID	ID	ID
M6134	1	6257106	ID	ID	AD	TH	TH	ID	ID	TM	TM	ID	TH	TM	ID	AD	AD	TM	TH	TH	ID	TM	TM	ID	AD	ID	TM	TM	AD	TM	TM	TH	TH	ID	TM	AD	ID	TM	TM	TH	TH	TH	TM	AD	TH	AD	TH	ID	TH	AD	TM	TH	TM	ID	ID	AD	TH	AD	ID	TM	ID	ID	TM	TH	TH	AD	AD	TM	TM	TH	ID	TH	TH	ID	ID	TH	AD	TM	TM	TM	AD	TH	AD	AD	TM	TM	ID	TM	TH	ID	TM	AD	TM	TM	TH	ID	ID	TM	AD	ID	ID	ID
M6135	1	6257194	ID	ID	AD	TH	TH	ID	ID	TM	TM	ID	TH	TM	ID	AD	AD	TM	TH	TH	ID	TM	TM	ID	AD	ID	TM	TM	AD	TM	TM	TH	TH	ID	TM	AD	ID	TM	TM	TH	TH	TH	TM	AD	TH	AD	TH	ID	TH	AD	TM	TH	TM	ID	ID	AD	TH	AD	ID	TM	ID	ID	TM	TH	TH	AD	AD	TM	TM	TH	ID	TH	TH	ID	ID	TH	AD	TM	TM	TM	AD	TH	AD	AD	TM	TM	ID	TM	TH	ID	TM	AD	TM	TM	TH	ID	ID	TM	AD	ID	ID	ID
M6136	1	6259001	ID	ID	AD	TH	TH	ID	ID	TM	TM	ID	TH	TM	ID	AD	AD	TM	TH	TH	ID	TM	TM	ID	AD	ID	TM	TM	AD	TM	TM	TH	TH	ID	TM	AD	ID	TM	TM	TH	TH	TH	TM	AD	TH	AD	TH	ID	TH	AD	TM	TH	TM	ID	ID	AD	TH	AD	ID	TM	ID	ID	TM	TH	TH	AD	AD	TM	TM	TH	ID	TH	TH	ID	ID	TH	AD	TM	TM	TM	AD	TH	AD	AD	TM	TM	ID	TM	TH	ID	TM	AD	TM	TM	TH	ID	ID	TM	AD	ID	ID	ID
M6137	1	6259174	ID	ID	AD	TH	TH	ID	ID	TM	TM	ID	TH	TM	ID	AD	AD	TM	TH	TH	ID	TM	TM	ID	AD	ID	TM	TM	AD	TM	TM	TH	TH	ID	TM	AD	ID	TM	TM	TH	TH	TH	TM	AD	TH	AD	TH	ID	TH	AD	TM	TH	TM	ID	ID	AD	TH	AD	ID	TM	ID	ID	TM	TH	TH	AD	AD	TM	TM	TH	ID	TH	TH	ID	ID	TH	AD	TM	TM	TM	AD	TH	AD	AD	TM	TM	ID	TM	TH	ID	TM	AD	TM	TM	TH	ID	ID	TM	AD	ID	ID	ID
M6138	1	6260780	ID	ID	AD	TH	TH	ID	ID	TM	TM	ID	TH	TM	ID	AD	AD	TM	TH	TH	ID	TM	TM	ID	AD	ID	TM	TM	AD	TM	TM	TH	TH	ID	TM	AD	ID	TM	TM	TH	TH	TH	TM	AD	TH	AD	TH	ID	TH	AD	TM	TH	TM	ID	ID	AD	TH	AD	ID	TM	ID	ID	TM	TH	TH	AD	AD	TM	TM	TH	ID	TH	TH	ID	ID	TH	AD	TM	TM	TM	AD	TH	AD	AD	TM	TM	ID	TM	TH	ID	TM	AD	TM	TM	TH	ID	ID	TM	AD	ID	ID	ID
M6139	1	6260879	ID	ID	AD	TH	TH	ID	ID	TM	TM	ID	TH	TM	ID	AD	AD	TM	TH	TH	ID	TM	TM	ID	AD	ID	TM	TM	AD	TM	TM	TH	TH	ID	TM	AD	ID	TM	TM	TH	TH	TH	TM	AD	TH	AD	TH	ID	TH	AD	TM	TH	TM	ID	ID	AD	TH	AD	ID	TM	ID	ID	TM	TH	TH	AD	AD	TM	TM	TH	ID	TH	TH	ID	ID	TH	AD	TM	TM	TM	AD	TH	AD	AD	TM	TM	ID	TM	TH	ID	TM	AD	TM	TM	TH	ID	ID	TM	AD	ID	ID	ID
M6140	1	6260903	ID	ID	AD	TH	TH	ID	ID	TM	TM	ID	TH	TM	ID	AD	AD	TM	TH	TH	ID	TM	TM	ID	AD	ID	TM	TM	AD	TM	TM	TH	TH	ID	TM	AD	ID	TM	TM	TH	TH	TH	TM	AD	TH	AD	TH	ID	TH	AD	TM	TH	TM	ID	ID	AD	TH	AD	ID	TM	ID	ID	TM	TH	TH	AD	AD	TM	TM	TH	ID	TH	TH	ID	ID	TH	AD	TM	TM	TM	AD	TH	AD	AD	TM	TM	ID	TM	TH	ID	TM	AD	TM	TM	TH	ID	ID	TM	AD	ID	ID	ID
M6141	1	6260931	ID	ID	AD	TH	TH	ID	ID	TM	TM	ID	TH	TM	ID	AD	AD	TM	TH	TH	ID	TM	TM	ID	AD	ID	TM	TM	AD	TM	TM	TH	TH	ID	TM	AD	ID	TM	TM	TH	TH	TH	TM	AD	TH	AD	TH	ID	TH	AD	TM	TH	TM	ID	ID	AD	TH	AD	ID	TM	ID	ID	TM	TH	TH	AD	AD	TM	TM	TH	ID	TH	TH	ID	ID	TH	AD	TM	TM	TM	AD	TH	AD	AD	TM	TM	ID	TM	TH	ID	TM	AD	TM	TM	TH	ID	ID	TM	AD	ID	ID	ID
M6142	1	6260962	ID	ID	AD	TH	TH	ID	ID	TM	TM	ID	TH	TM	ID	AD	AD	TM	TH	TH	ID	TM	TM	ID	AD	ID	TM	TM	AD	TM	TM	TH	TH	ID	TM	AD	ID	TM	TM	TH	TH	TH	TM	AD	TH	AD	TH	ID	TH	AD	TM	TH	TM	ID	ID	AD	TH	AD	ID	TM	ID	ID	TM	TH	TH	AD	AD	TM	TM	TH	ID	TH	TH	ID	ID	TH	AD	TM	TM	TM	AD	TH	AD	AD	TM	TM	ID	TM	TH	ID	TM	AD	TM	TM	TH	ID	ID	TM	AD	ID	ID	ID
M6143	1	6261245	ID	ID	AD	TH	TH	ID	ID	TM	TM	ID	TH	TM	ID	AD	AD	TM	TH	TH	ID	TM	TM	ID	AD	ID	TM	TM	AD	TM	TM	TH	TH	ID	TM	AD	ID	TM	TM	TH	TH	TH	TM	AD	TH	AD	TH	ID	TH	AD	TM	TH	TM	ID	ID	AD	TH	AD	ID	TM	ID	ID	TM	TH	TH	AD	AD	TM	TM	TH	ID	TH	TH	ID	ID	TH	AD	TM	TM	TM	AD	TH	AD	AD	TM	TM	ID	TM	TH	ID	TM	AD	TM	TM	TH	ID	ID	TM	AD	ID	ID	ID
M6144	1	6261281	ID	ID	AD	TH	TH	ID	ID	TM	TM	ID	TH	TM	ID	AD	AD	TM	TH	TH	ID	TM	TM	ID	AD	ID	TM	TM	AD	TM	TM	TH	TH	ID	TM	AD	ID	TM	TM	TH	TH	TH	TM	AD	TH	AD	TH	ID	TH	AD	TM	TH	TM	ID	ID	AD	TH	AD	ID	TM	ID	ID	TM	TH	TH	AD	AD	TM	TM	TH	ID	TH	TH	ID	ID	TH	AD	TM	TM	TM	AD	TH	AD	AD	TM	TM	ID	TM	TH	ID	TM	AD	TM	TM	TH	ID	ID	TM	AD	ID	ID	ID
M6145	1	6261488	ID	ID	AD	TH	TH	ID	ID	TM	TM	ID	TH	TM	ID	AD	AD	TM	TH	TH	ID	TM	TM	ID	AD	ID	TM	TM	AD	TM	TM	TH	TH	ID	TM	AD	ID	TM	TM	TH	TH	TH	TM	AD	TH	AD	TH	ID	TH	AD	TM	TH	TM	ID	ID	AD	TH	AD	ID	TM	ID	ID	TM	TH	TH	AD	AD	TM	TM	TH	ID	TH	TH	ID	ID	TH	AD	TM	TM	TM	AD	TH	AD	AD	TM	TM	ID	TM	TH	ID	TM	AD	TM	TM	TH	ID	ID	TM	AD	ID	ID	ID
M6146	1	6261514	ID	ID	AD	TH	TH	ID	ID	TM	TM	ID	TH	TM	ID	AD	AD	TM	TH	TH	ID	TM	TM	ID	AD	ID	TM	TM	AD	TM	TM	TH	TH	ID	TM	AD	ID	TM	TM	TH	TH	TH	TM	AD	TH	AD	TH	ID	TH	AD	TM	TH	TM	ID	ID	AD	TH	AD	ID	TM	ID	ID	TM	TH	TH	AD	AD	TM	TM	TH	ID	TH	TH	ID	ID	TH	AD	TM	TM	TM	AD	TH	AD	AD	TM	TM	ID	TM	TH	ID	TM	AD	TM	TM	TH	ID	ID	TM	AD	ID	ID	ID
M6147	1	6261599	ID	ID	AD	TH	TH	ID	ID	TM	TM	ID	TH	TM	ID	AD	AD	TM	TH	TH	ID	TM	TM	ID	AD	ID	TM	TM	AD	TM	TM	TH	TH	ID	TM	AD	ID	TM	TM	TH	TH	TH	TM	AD	TH	AD	TH	ID	TH	AD	TM	TH	TM	ID	ID	AD	TH	AD	ID	TM	ID	ID	TM	TH	TH	AD	AD	TM	TM	TH	ID	TH	TH	ID	ID	TH	AD	TM	TM	TM	AD	TH	AD	AD	TM	TM	ID	TM	TH	ID	TM	AD	TM	TM	TH	ID	ID	TM	AD	ID	ID	ID
M6148	1	6261734	ID	ID	AD	TH	TH	ID	ID	TM	TM	ID	TH	TM	ID	AD	AD	TM	TH	TH	ID	TM	TM	ID	AD	ID	TM	TM	AD	TM	TM	TH	TH	ID	TM	AD	ID	TM	TM	TH	TH	TH	TM	AD	TH	AD	TH	ID	TH	AD	TM	TH	TM	ID	ID	AD	TH	AD	ID	TM	ID	ID	TM	TH	TH	AD	AD	TM	TM	TH	ID	TH	TH	ID	ID	TH	AD	TM	TM	TM	AD	TH	AD	AD	TM	TM	ID	TM	TH	ID	TM	AD	TM	TM	TH	ID	ID	TM	AD	ID	ID	ID
M6149	1	6261752	ID	ID	AD	TH	TH	ID	ID	TM	TM	ID	TH	TM	ID	AD	AD	TM	TH	TH	ID	TM	TM	ID	AD	ID	TM	TM	AD	TM	TM	TH	TH	ID	TM	AD	ID	TM	TM	TH	TH	TH	TM	AD	TH	AD	TH	ID	TH	AD	TM	TH	TM	ID	ID	AD	TH	AD	ID	TM	ID	ID	TM	TH	TH	AD	AD	TM	TM	TH	ID	TH	TH	ID	ID	TH	AD	TM	TM	TM	AD	TH	AD	AD	TM	TM	ID	TM	TH	ID	TM	AD	TM	TM	TH	ID	ID	TM	AD	ID	ID	ID
M6150	1	6262127	ID	ID	AD	TH	TH	ID	ID	TM	TM	ID	TH	TM	ID	AD	AD	TM	TH	TH	ID	TM	TM	ID	AD	ID	TM	TM	AD	TM	TM	TH	TH	ID	TM	AD	ID	TM	TM	TH	TH	TH	TM	AD	TH	AD	TH	ID	TH	AD	TM	TH	TM	ID	ID	AD	TH	AD	ID	TM	ID	ID	TM	TH	TH	AD	AD	TM	TM	TH	ID	TH	TH	ID	ID	TH	AD	TM	TM	TM	AD	TH	AD	AD	TM	TM	ID	TM	TH	ID	TM	AD	TM	TM	TH	ID	ID	TM	AD	ID	ID	ID
M6151	1	6262268	ID	ID	AD	TH	TH	ID	ID	TM	TM	ID	TH	TM	ID	AD	AD	TM	TH	TH	ID	TM	TM	ID	AD	ID	TM	TM	AD	TM	TM	TH	TH	ID	TM	AD	ID	TM	TM	TH	TH	TH	TM	AD	TH	AD	TH	ID	TH	AD	TM	TH	TM	ID	ID	AD	TH	AD	ID	TM	ID	ID	TM	TH	TH	AD	AD	TM	TM	TH	ID	TH	TH	ID	ID	TH	AD	TM	TM	TM	AD	TH	AD	AD	TM	TM	ID	TM	TH	ID	TM	AD	TM	TM	TH	ID	ID	TM	AD	ID	ID	ID
M6152	1	6262329	ID	ID	AD	TH	TH	ID	ID	TM	TM	ID	TH	TM	ID	AD	AD	TM	TH	TH	ID	TM	TM	ID	AD	ID	TM	TM	AD	TM	TM	TH	TH	ID	TM	AD	ID	TM	TM	TH	TH	TH	TM	AD	TH	AD	TH	ID	TH	AD	TM	TH	TM	ID	ID	AD	TH	AD	ID	TM	ID	ID	TM	TH	TH	AD	AD	TM	TM	TH	ID	TH	TH	ID	ID	TH	AD	TM	TM	TM	AD	TH	AD	AD	TM	TM	ID	TM	TH	ID	TM	AD	TM	TM	TH	ID	ID	TM	AD	ID	ID	ID
M6153	1	6262395	ID	ID	AD	TH	TH	ID	ID	TM	TM	ID	TH	TM	ID	AD	AD	TM	TH	TH	ID	TM	TM	ID	AD	ID	TM	TM	AD	TM	TM	TH	TH	ID	TM	AD	ID	TM	TM	TH	TH	TH	TM	AD	TH	AD	TH	ID	TH	AD	TM	TH	TM	ID	ID	AD	TH	AD	ID	TM	ID	ID	TM	TH	TH	AD	AD	TM	TM	TH	ID	TH	TH	ID	ID	TH	AD	TM	TM	TM	AD	TH	AD	AD	TM	TM	ID	TM	TH	ID	TM	AD	TM	TM	TH	ID	ID	TM	AD	ID	ID	ID
M6154	1	6284054	ID	ID	AD	TH	TH	ID	ID	TM	TM	ID	TH	TM	ID	AD	AD	TM	TH	TH	ID	TM	TM	ID	AD	ID	TM	TM	AD	TM	TM	TH	TH	ID	TM	AD	ID	TM	TM	TH	TH	TH	TM	AD	TH	AD	TH	ID	TH	AD	TM	TH	TM	ID	ID	AD	TH	AD	ID	TM	ID	ID	TM	TH	TH	AD	AD	TM	TM	TH	ID	TH	TH	ID	ID	TH	AD	TM	TM	TM	AD	TH	AD	AD	TM	TM	ID	TM	TH	ID	TM	AD	TM	TM	TH	ID	ID	TM	AD	ID	ID	ID
M6155	1	6284110	ID	ID	AD	TH	TH	ID	ID	TM	TM	ID	TH	TM	ID	AD	AD	TM	TH	TH	ID	TM	TM	ID	AD	ID	TM	TM	AD	TM	TM	TH	TH	ID	TM	AD	ID	TM	TM	TH	TH	TH	TM	AD	TH	AD	TH	ID	TH	AD	TM	TH	TM	ID	ID	AD	TH	AD	ID	TM	ID	ID	TM	TH	TH	AD	AD	TM	TM	TH	ID	TH	TH	ID	ID	TH	AD	TM	TM	TM	AD	TH	AD	AD	TM	TM	ID	TM	TH	ID	TM	AD	TM	TM	TH	ID	ID	TM	AD	ID	ID	ID
M6156	1	6285905	ID	ID	AD	TH	TH	ID	ID	TM	TM	ID	TH	TM	ID	AD	AD	TM	TH	TH	ID	TM	TM	ID	AD	ID	TM	TM	AD	TM	TM	TH	TH	ID	TM	AD	ID	TM	TM	TH	TH	TH	TM	AD	TH	AD	TH	ID	TH	AD	TM	TH	TM	ID	ID	AD	TH	AD	ID	TM	ID	ID	TM	TH	TH	AD	AD	TM	TM	TH	ID	TH	TH	ID	ID	TH	AD	TM	TM	TM	AD	TH	AD	AD	TM	TM	ID	TM	TH	ID	TM	AD	TM	TM	TH	ID	ID	TM	AD	ID	ID	ID
M6157	1	6286122	ID	ID	AD	TH	TH	ID	ID	TM	TM	ID	TH	TM	ID	AD	AD	TM	TH	TH	ID	TM	TM	ID	AD	ID	TM	TM	AD	TM	TM	TH	TH	ID	TM	AD	ID	TM	TM	TH	TH	TH	TM	AD	TH	AD	TH	ID	TH	AD	TM	TH	TM	ID	ID	AD	TH	AD	ID	TM	ID	ID	TM	TH	TH	AD	AD	TM	TM	TH	ID	TH	TH	ID	ID	TH	AD	TM	TM	TM	AD	TH	AD	AD	TM	TM	ID	TM	TH	ID	TM	AD	TM	TM	TH	ID	ID	TM	AD	ID	ID	ID
M6158	1	6286135	ID	ID	AD	TH	TH	ID	ID	TM	TM	ID	TH	TM	ID	AD	AD	TM	TH	TH	ID	TM	TM	ID	AD	ID	TM	TM	AD	TM	TM	TH	TH	ID	TM	AD	ID	TM	TM	TH	TH	TH	TM	AD	TH	AD	TH	ID	TH	AD	TM	TH	TM	ID	ID	AD	TH	AD	ID	TM	ID	ID	TM	TH	TH	AD	AD	TM	TM	TH	ID	TH	TH	ID	ID	TH	AD	TM	TM	TM	AD	TH	AD	AD	TM	TM	ID	TM	TH	ID	TM	AD	TM	TM	TH	ID	ID	TM	AD	ID	ID	ID
M6159	1	6286376	ID	ID	AD	TH	TH	ID	ID	TM	TM	ID	TH	TM	ID	AD	AD	TM	TH	TH	ID	TM	TM	ID	AD	ID	TM	TM	AD	TM	TM	TH	TH	ID	TM	AD	ID	TM	TM	TH	TH	TH	TM	AD	TH	AD	TH	ID	TH	AD	TM	TH	TM	ID	ID	AD	TH	AD	ID	TM	ID	ID	TM	TH	TH	AD	AD	TM	TM	TH	ID	TH	TH	ID	ID	TH	AD	TM	TM	TM	AD	TH	AD	AD	TM	TM	ID	TM	TH	ID	TM	AD	TM	TM	TH	ID	ID	TM	AD	ID	ID	ID
M6160	1	6290860	ID	ID	AD	TH	TH	ID	ID	TM	TM	ID	TH	TM	ID	AD	AD	TM	TH	TH	ID	TM	TM	ID	AD	ID	TM	TM	AD	TM	TM	TH	TH	ID	TM	AD	ID	TM	TM	TH	TH	TH	TM	AD	TH	AD	TH	ID	TH	AD	TM	TH	TM	ID	ID	AD	TH	AD	ID	TM	ID	ID	TM	TH	TH	AD	AD	TM	TM	TH	ID	TH	TH	ID	ID	TH	AD	TM	TM	TM	AD	TH	AD	AD	TM	TM	ID	TM	TH	ID	TM	AD	TM	TM	TH	ID	ID	TM	AD	ID	ID	ID
M6161	1	6290961	ID	ID	AD	TH	TH	ID	ID	TM	TM	ID	TH	TM	ID	AD	AD	TM	TH	TH	ID	TM	TM	ID	AD	ID	TM	TM	AD	TM	TM	TH	TH	ID	TM	AD	ID	TM	TM	TH	TH	TH	TM	AD	TH	AD	TH	ID	TH	AD	TM	TH	TM	ID	ID	AD	TH	AD	ID	TM	ID	ID	TM	TH	TH	AD	AD	TM	TM	TH	ID	TH	TH	ID	ID	TH	AD	TM	TM	TM	AD	TH	AD	AD	TM	TM	ID	TM	TH	ID	TM	AD	TM	TM	TH	ID	ID	TM	AD	ID	ID	ID
M6162	1	6292344	ID	ID	AD	TH	TH	ID	ID	TM	TM	ID	TH	TM	ID	AD	AD	TM	TH	TH	ID	TM	TM	ID	AD	ID	TM	TM	AD	TM	TM	TH	TH	ID	TM	AD	ID	TM	TM	TH	TH	TH	TM	AD	TH	AD	TH	ID	TH	AD	TM	TH	TM	ID	ID	AD	TH	AD	ID	TM	ID	ID	TM	TH	TH	AD	AD	TM	TM	TH	ID	TH	TH	ID	ID	TH	AD	TM	TM	TM	AD	TH	AD	AD	TM	TM	ID	TM	TH	ID	TM	AD	TM	TM	TH	ID	ID	TM	AD	ID	ID	ID
M6163	1	6292538	ID	ID	AD	TH	TH	ID	ID	TM	TM	ID	TH	TM	ID	AD	AD	TM	TH	TH	ID	TM	TM	ID	AD	ID	TM	TM	AD	TM	TM	TH	TH	ID	TM	AD	ID	TM	TM	TH	TH	TH	TM	AD	TH	AD	TH	ID	TH	AD	TM	TH	TM	ID	ID	AD	TH	AD	ID	TM	ID	ID	TM	TH	TH	AD	AD	TM	TM	TH	ID	TH	TH	ID	ID	TH	AD	TM	TM	TM	AD	TH	AD	AD	TM	TM	ID	TM	TH	ID	TM	AD	TM	TM	TH	ID	ID	TM	AD	ID	ID	ID
M6164	1	6292544	ID	ID	AD	TH	TH	ID	ID	TM	TM	ID	TH	TM	ID	AD	AD	TM	TH	TH	ID	TM	TM	ID	AD	ID	TM	TM	AD	TM	TM	TH	TH	ID	TM	AD	ID	TM	TM	TH	TH	TH	TM	AD	TH	AD	TH	ID	TH	AD	TM	TH	TM	ID	ID	AD	TH	AD	ID	TM	ID	ID	TM	TH	TH	AD	AD	TM	TM	TH	ID	TH	TH	ID	ID	TH	AD	TM	TM	TM	AD	TH	AD	AD	TM	TM	ID	TM	TH	ID	TM	AD	TM	TM	TH	ID	ID	TM	AD	ID	ID	ID
M6165	1	6292703	ID	ID	AD	TH	TH	ID	ID	TM	TM	ID	TH	TM	ID	AD	AD	TM	TH	TH	ID	TM	TM	ID	AD	ID	TM	TM	AD	TM	TM	TH	TH	ID	TM	AD	ID	TM	TM	TH	TH	TH	TM	AD	TH	AD	TH	ID	TH	AD	TM	TH	TM	ID	ID	AD	TH	AD	ID	TM	ID	ID	TM	TH	TH	AD	AD	TM	TM	TH	ID	TH	TH	ID	ID	TH	AD	TM	TM	TM	AD	TH	AD	AD	TM	TM	ID	TM	TH	ID	TM	AD	TM	TM	TH	ID	ID	TM	AD	ID	ID	ID
M6166	1	6293457	ID	ID	AD	TH	TH	ID	ID	TM	TM	ID	TH	TM	ID	AD	AD	TM	TH	TH	ID	TM	TM	ID	AD	ID	TM	TM	AD	TM	TM	TH	TH	ID	TM	AD	ID	TM	TM	TH	TH	TH	TM	AD	TH	AD	TH	ID	TH	AD	TM	TH	TM	ID	ID	AD	TH	AD	ID	TM	ID	ID	TM	TH	TH	AD	AD	TM	TM	TH	ID	TH	TH	ID	ID	TH	AD	TM	TM	TM	AD	TH	AD	AD	TM	TM	ID	TM	TH	ID	TM	AD	TM	TM	TH	ID	ID	TM	AD	ID	ID	ID
M6167	1	6293972	ID	ID	AD	TH	TH	ID	ID	TM	TM	ID	TH	TM	ID	AD	AD	TM	TH	TH	ID	TM	TM	ID	AD	ID	TM	TM	AD	TM	TM	TH	TH	ID	TM	AD	ID	TM	TM	TH	TH	TH	TM	AD	TH	AD	TH	ID	TH	AD	TM	TH	TM	ID	ID	AD	TH	AD	ID	TM	ID	ID	TM	TH	TH	AD	AD	TM	TM	TH	ID	TH	TH	ID	ID	TH	AD	TM	TM	TM	AD	TH	AD	AD	TM	TM	ID	TM	TH	ID	TM	AD	TM	TM	TH	ID	ID	TM	AD	ID	ID	ID
M6168	1	6293985	ID	ID	AD	TH	TH	ID	ID	TM	TM	ID	TH	TM	ID	AD	AD	TM	TH	TH	ID	TM	TM	ID	AD	ID	TM	TM	AD	TM	TM	TH	TH	ID	TM	AD	ID	TM	TM	TH	TH	TH	TM	AD	TH	AD	TH	ID	TH	AD	TM	TH	TM	ID	ID	AD	TH	AD	ID	TM	ID	ID	TM	TH	TH	AD	AD	TM	TM	TH	ID	TH	TH	ID	ID	TH	AD	TM	TM	TM	AD	TH	AD	AD	TM	TM	ID	TM	TH	ID	TM	AD	TM	TM	TH	ID	ID	TM	AD	ID	ID	ID
M6169	1	6293995	ID	ID	AD	TH	TH	ID	ID	TM	TM	ID	TH	TM	ID	AD	AD	TM	TH	TH	ID	TM	TM	ID	AD	ID	TM	TM	AD	TM	TM	TH	TH	ID	TM	AD	ID	TM	TM	TH	TH	TH	TM	AD	TH	AD	TH	ID	TH	AD	TM	TH	TM	ID	ID	AD	TH	AD	ID	TM	ID	ID	TM	TH	TH	AD	AD	TM	TM	TH	ID	TH	TH	ID	ID	TH	AD	TM	TM	TM	AD	TH	AD	AD	TM	TM	ID	TM	TH	ID	TM	AD	TM	TM	TH	ID	ID	TM	AD	ID	ID	ID
M6170	1	6294296	ID	ID	AD	TH	TH	ID	ID	TM	TM	ID	TH	TM	ID	AD	AD	TM	TH	TH	ID	TM	TM	ID	AD	ID	TM	TM	AD	TM	TM	TH	TH	ID	TM	AD	ID	TM	TM	TH	TH	TH	TM	AD	TH	AD	TH	ID	TH	AD	TM	TH	TM	ID	ID	AD	TH	AD	ID	TM	ID	ID	TM	TH	TH	AD	AD	TM	TM	TH	ID	TH	TH	ID	ID	TH	AD	TM	TM	TM	AD	TH	AD	AD	TM	TM	ID	TM	TH	ID	TM	AD	TM	TM	TH	ID	ID	TM	AD	ID	ID	ID
M6171	1	6294846	ID	ID	AD	TH	TH	ID	ID	TM	TM	ID	TH	TM	ID	AD	AD	TM	TH	TH	ID	TM	TM	ID	AD	ID	TM	TM	AD	TM	TM	TH	TH	ID	TM	AD	ID	TM	TM	TH	TH	TH	TM	AD	TH	AD	TH	ID	TH	AD	TM	TH	TM	ID	ID	AD	TH	AD	ID	TM	ID	ID	TM	TH	TH	AD	AD	TM	TM	TH	ID	TH	TH	ID	ID	TH	AD	TM	TM	TM	AD	TH	AD	AD	TM	TM	ID	TM	TH	ID	TM	AD	TM	TM	TH	ID	ID	TM	AD	ID	ID	ID
M6172	1	6298117	ID	ID	AD	TH	TH	ID	ID	TM	TM	ID	TH	TM	ID	AD	AD	TM	TH	TH	ID	TM	TM	ID	AD	ID	TM	TM	AD	TM	TM	TH	TH	ID	TM	AD	ID	TM	TM	TH	TH	TH	TM	AD	TH	AD	TH	ID	TH	AD	TM	TH	TM	ID	ID	AD	TH	AD	ID	TM	ID	ID	TM	TH	TH	AD	AD	TM	TM	TH	ID	TH	TH	ID	ID	TH	AD	TM	TM	TM	AD	TH	AD	AD	TM	TM	ID	TM	TH	ID	TM	AD	TM	TM	TH	ID	ID	TM	AD	ID	ID	ID
M6173	1	6298189	ID	ID	AD	TH	TH	ID	ID	TM	TM	ID	TH	TM	ID	AD	AD	TM	TH	TH	ID	TM	TM	ID	AD	ID	TM	TM	AD	TM	TM	TH	TH	ID	TM	AD	ID	TM	TM	TH	TH	TH	TM	AD	TH	AD	TH	ID	TH	AD	TM	TH	TM	ID	ID	AD	TH	AD	ID	TM	ID	ID	TM	TH	TH	AD	AD	TM	TM	TH	ID	TH	TH	ID	ID	TH	AD	TM	TM	TM	AD	TH	AD	AD	TM	TM	ID	TM	TH	ID	TM	AD	TM	TM	TH	ID	ID	TM	AD	ID	ID	ID
M6174	1	6298212	ID	ID	AD	TH	TH	ID	ID	TM	TM	ID	TH	TM	ID	AD	AD	TM	TH	TH	ID	TM	TM	ID	AD	ID	TM	TM	AD	TM	TM	TH	TH	ID	TM	AD	ID	TM	TM	TH	TH	TH	TM	AD	TH	AD	TH	ID	TH	AD	TM	TH	TM	ID	ID	AD	TH	AD	ID	TM	ID	ID	TM	TH	TH	AD	AD	TM	TM	TH	ID	TH	TH	ID	ID	TH	AD	TM	TM	TM	AD	TH	AD	AD	TM	TM	ID	TM	TH	ID	TM	AD	TM	TM	TH	ID	ID	TM	AD	ID	ID	ID
M6175	1	6298317	ID	ID	AD	TH	TH	ID	ID	TM	TM	ID	TH	TM	ID	AD	AD	TM	TH	TH	ID	TM	TM	ID	AD	ID	TM	TM	AD	TM	TM	TH	TH	ID	TM	AD	ID	TM	TM	TH	TH	TH	TM	AD	TH	AD	TH	ID	TH	AD	TM	TH	TM	ID	ID	AD	TH	AD	ID	TM	ID	ID	TM	TH	TH	AD	AD	TM	TM	TH	ID	TH	TH	ID	ID	TH	AD	TM	TM	TM	AD	TH	AD	AD	TM	TM	ID	TM	TH	ID	TM	AD	TM	TM	TH	ID	ID	TM	AD	ID	ID	ID
M6176	1	6299848	ID	ID	AD	TH	TH	ID	ID	TM	TM	ID	TH	TM	ID	AD	AD	TM	TH	TH	ID	TM	TM	ID	AD	ID	TM	TM	AD	TM	TM	TH	TH	ID	TM	AD	ID	TM	TM	TH	TH	TH	TM	AD	TH	AD	TH	ID	TH	AD	TM	TH	TM	ID	ID	AD	TH	AD	ID	TM	ID	ID	TM	TH	TH	AD	AD	TM	TM	TH	ID	TH	TH	ID	ID	TH	AD	TM	TM	TM	AD	TH	AD	AD	TM	TM	ID	TM	TH	ID	TM	AD	TM	TM	TH	ID	ID	TM	AD	ID	ID	ID
M6177	1	6300352	ID	ID	AD	TH	TH	ID	ID	TM	TM	ID	TH	TM	ID	AD	AD	TM	TH	TH	ID	TM	TM	ID	AD	ID	TM	TM	AD	TM	TM	TH	TH	ID	TM	AD	ID	TM	TM	TH	TH	TH	TM	AD	TH	AD	TH	ID	TH	AD	TM	TH	TM	ID	ID	AD	TH	AD	ID	TM	ID	ID	TM	TH	TH	AD	AD	TM	TM	TH	ID	TH	TH	ID	ID	TH	AD	TM	TM	TM	AD	TH	AD	AD	TM	TM	ID	TM	TH	ID	TM	AD	TM	TM	TH	ID	ID	TM	AD	ID	ID	ID
M6178	1	6302006	ID	ID	AD	TH	TH	ID	ID	TM	TM	ID	TH	TM	ID	AD	AD	TM	TH	TH	ID	TM	TM	ID	AD	ID	TM	TM	AD	TM	TM	TH	TH	ID	TM	AD	ID	TM	TM	TH	TH	TH	TM	AD	TH	AD	TH	ID	TH	AD	TM	TH	TM	ID	ID	AD	TH	AD	ID	TM	ID	ID	TM	TH	TH	AD	AD	TM	TM	TH	ID	TH	TH	ID	ID	TH	AD	TM	TM	TM	AD	TH	AD	AD	TM	TM	ID	TM	TH	ID	TM	AD	TM	TM	TH	ID	ID	TM	AD	ID	ID	ID
M6179	1	6302053	ID	ID	AD	TH	TH	ID	ID	TM	TM	ID	TH	TM	ID	AD	AD	TM	TH	TH	ID	TM	TM	ID	AD	ID	TM	TM	AD	TM	TM	TH	TH	ID	TM	AD	ID	TM	TM	TH	TH	TH	TM	AD	TH	AD	TH	ID	TH	AD	TM	TH	TM	ID	ID	AD	TH	AD	ID	TM	ID	ID	TM	TH	TH	AD	AD	TM	TM	TH	ID	TH	TH	ID	ID	TH	AD	TM	TM	TM	AD	TH	AD	AD	TM	TM	ID	TM	TH	ID	TM	AD	TM	TM	TH	ID	ID	TM	AD	ID	ID	ID
M6180	1	6302057	ID	ID	AD	TH	TH	ID	ID	TM	TM	ID	TH	TM	ID	AD	AD	TM	TH	TH	ID	TM	TM	ID	AD	ID	TM	TM	AD	TM	TM	TH	TH	ID	TM	AD	ID	TM	TM	TH	TH	TH	TM	AD	TH	AD	TH	ID	TH	AD	TM	TH	TM	ID	ID	AD	TH	AD	ID	TM	ID	ID	TM	TH	TH	AD	AD	TM	TM	TH	ID	TH	TH	ID	ID	TH	AD	TM	TM	TM	AD	TH	AD	AD	TM	TM	ID	TM	TH	ID	TM	AD	TM	TM	TH	ID	ID	TM	AD	ID	ID	ID
M6181	1	6302068	ID	ID	AD	TH	TH	ID	ID	TM	TM	ID	TH	TM	ID	AD	AD	TM	TH	TH	ID	TM	TM	ID	AD	ID	TM	TM	AD	TM	TM	TH	TH	ID	TM	AD	ID	TM	TM	TH	TH	TH	TM	AD	TH	AD	TH	ID	TH	AD	TM	TH	TM	ID	ID	AD	TH	AD	ID	TM	ID	ID	TM	TH	TH	AD	AD	TM	TM	TH	ID	TH	TH	ID	ID	TH	AD	TM	TM	TM	AD	TH	AD	AD	TM	TM	ID	TM	TH	ID	TM	AD	TM	TM	TH	ID	ID	TM	AD	ID	ID	ID
M6182	1	6302880	ID	ID	AD	TH	TH	ID	ID	TM	TM	ID	TH	TM	ID	AD	AD	TM	TH	TH	ID	TM	TM	ID	AD	ID	TM	TM	AD	TM	TM	TH	TH	ID	TM	AD	ID	TM	TM	TH	TH	TH	TM	AD	TH	AD	TH	ID	TH	AD	TM	TH	TM	ID	ID	AD	TH	AD	ID	TM	ID	ID	TM	TH	TH	AD	AD	TM	TM	TH	ID	TH	TH	ID	ID	TH	AD	TM	TM	TM	AD	TH	AD	AD	TM	TM	ID	TM	TH	ID	TM	AD	TM	TM	TH	ID	ID	TM	AD	ID	ID	ID
M6183	1	6302928	ID	ID	AD	TH	TH	ID	ID	TM	TM	ID	TH	TM	ID	AD	AD	TM	TH	TH	ID	TM	TM	ID	AD	ID	TM	TM	AD	TM	TM	TH	TH	ID	TM	AD	ID	TM	TM	TH	TH	TH	TM	AD	TH	AD	TH	ID	TH	AD	TM	TH	TM	ID	ID	AD	TH	AD	ID	TM	ID	ID	TM	TH	TH	AD	AD	TM	TM	TH	ID	TH	TH	ID	ID	TH	AD	TM	TM	TM	AD	TH	AD	AD	TM	TM	ID	TM	TH	ID	TM	AD	TM	TM	TH	ID	ID	TM	AD	ID	ID	ID
M6184	1	6302980	ID	ID	AD	TH	TH	ID	ID	TM	TM	ID	TH	TM	ID	AD	AD	TM	TH	TH	ID	TM	TM	ID	AD	ID	TM	TM	AD	TM	TM	TH	TH	ID	TM	AD	ID	TM	TM	TH	TH	TH	TM	AD	TH	AD	TH	ID	TH	AD	TM	TH	TM	ID	ID	AD	TH	AD	ID	TM	ID	ID	TM	TH	TH	AD	AD	TM	TM	TH	ID	TH	TH	ID	ID	TH	AD	TM	TM	TM	AD	TH	AD	AD	TM	TM	ID	TM	TH	ID	TM	AD	TM	TM	TH	ID	ID	TM	AD	ID	ID	ID
M6185	1	6303018	ID	ID	AD	TH	TH	ID	ID	TM	TM	ID	TH	TM	ID	AD	AD	TM	TH	TH	ID	TM	TM	ID	AD	ID	TM	TM	AD	TM	TM	TH	TH	ID	TM	AD	ID	TM	TM	TH	TH	TH	TM	AD	TH	AD	TH	ID	TH	AD	TM	TH	TM	ID	ID	AD	TH	AD	ID	TM	ID	ID	TM	TH	TH	AD	AD	TM	TM	TH	ID	TH	TH	ID	ID	TH	AD	TM	TM	TM	AD	TH	AD	AD	TM	TM	ID	TM	TH	ID	TM	AD	TM	TM	TH	ID	ID	TM	AD	ID	ID	ID
M6186	1	6306935	ID	ID	AD	TH	TH	ID	ID	TM	TM	ID	TH	TM	ID	AD	AD	TM	TH	TH	ID	TM	TM	ID	AD	ID	TM	TM	AD	TM	TM	TH	TH	ID	TM	AD	ID	TM	TM	TH	TH	TH	TM	AD	TH	AD	TH	ID	TH	AD	TM	TH	TM	ID	ID	AD	TH	AD	ID	TM	ID	ID	TM	TH	TH	AD	AD	TM	TM	TH	ID	TH	TH	ID	ID	TH	AD	TM	TM	TM	AD	TH	AD	AD	TM	TM	ID	TM	TH	ID	TM	AD	TM	TM	TH	ID	ID	TM	AD	ID	ID	ID
M6187	1	6307023	ID	ID	AD	TH	TH	ID	ID	TM	TM	ID	TH	TM	ID	AD	AD	TM	TH	TH	ID	TM	TM	ID	AD	ID	TM	TM	AD	TM	TM	TH	TH	ID	TM	AD	ID	TM	TM	TH	TH	TH	TM	AD	TH	AD	TH	ID	TH	AD	TM	TH	TM	ID	ID	AD	TH	AD	ID	TM	ID	ID	TM	TH	TH	AD	AD	TM	TM	TH	ID	TH	TH	ID	ID	TH	AD	TM	TM	TM	AD	TH	AD	AD	TM	TM	ID	TM	TH	ID	TM	AD	TM	TM	TH	ID	ID	TM	AD	ID	ID	ID
M6188	1	6307074	ID	ID	AD	TH	TH	ID	ID	TM	TM	ID	TH	TM	ID	AD	AD	TM	TH	TH	ID	TM	TM	ID	AD	ID	TM	TM	AD	TM	TM	TH	TH	ID	TM	AD	ID	TM	TM	TH	TH	TH	TM	AD	TH	AD	TH	ID	TH	AD	TM	TH	TM	ID	ID	AD	TH	AD	ID	TM	ID	ID	TM	TH	TH	AD	AD	TM	TM	TH	ID	TH	TH	ID	ID	TH	AD	TM	TM	TM	AD	TH	AD	AD	TM	TM	ID	TM	TH	ID	TM	AD	TM	TM	TH	ID	ID	TM	AD	ID	ID	ID
M6189	1	6307348	ID	ID	AD	TH	TH	ID	ID	TM	TM	ID	TH	TM	ID	AD	AD	TM	TH	TH	ID	TM	TM	ID	AD	ID	TM	TM	AD	TM	TM	TH	TH	ID	TM	AD	ID	TM	TM	TH	TH	TH	TM	AD	TH	AD	TH	ID	TH	AD	TM	TH	TM	ID	ID	AD	TH	AD	ID	TM	ID	ID	TM	TH	TH	AD	AD	TM	TM	TH	ID	TH	TH	ID	ID	TH	AD	TM	TM	TM	AD	TH	AD	AD	TM	TM	ID	TM	TH	ID	TM	AD	TM	TM	TH	ID	ID	TM	AD	ID	ID	ID
M6190	1	6307892	ID	ID	AD	TH	TH	ID	ID	TM	TM	ID	TH	TM	ID	AD	AD	TM	TH	TH	ID	TM	TM	ID	AD	ID	TM	TM	AD	TM	TM	TH	TH	ID	TM	AD	ID	TM	TM	TH	TH	TH	TM	AD	TH	AD	TH	ID	TH	AD	TM	TH	TM	ID	ID	AD	TH	AD	ID	TM	ID	ID	TM	TH	TH	AD	AD	TM	TM	TH	ID	TH	TH	ID	ID	TH	AD	TM	TM	TM	AD	TH	AD	AD	TM	TM	ID	TM	TH	ID	TM	AD	TM	TM	TH	ID	ID	TM	AD	ID	ID	ID
M6191	1	6308259	ID	ID	AD	TH	TH	ID	ID	TM	TM	ID	TH	TM	ID	AD	AD	TM	TH	TH	ID	TM	TM	ID	AD	ID	TM	TM	AD	TM	TM	TH	TH	ID	TM	AD	ID	TM	TM	TH	TH	TH	TM	AD	TH	AD	TH	ID	TH	AD	TM	TH	TM	ID	ID	AD	TH	AD	ID	TM	ID	ID	TM	TH	TH	AD	AD	TM	TM	TH	ID	TH	TH	ID	ID	TH	AD	TM	TM	TM	AD	TH	AD	AD	TM	TM	ID	TM	TH	ID	TM	AD	TM	TM	TH	ID	ID	TM	AD	ID	ID	ID
M6192	1	6308283	ID	ID	AD	TH	TH	ID	ID	TM	TM	ID	TH	TM	ID	AD	AD	TM	TH	TH	ID	TM	TM	ID	AD	ID	TM	TM	AD	TM	TM	TH	TH	ID	TM	AD	ID	TM	TM	TH	TH	TH	TM	AD	TH	AD	TH	ID	TH	AD	TM	TH	TM	ID	ID	AD	TH	AD	ID	TM	ID	ID	TM	TH	TH	AD	AD	TM	TM	TH	ID	TH	TH	ID	ID	TH	AD	TM	TM	TM	AD	TH	AD	AD	TM	TM	ID	TM	TH	ID	TM	AD	TM	TM	TH	ID	ID	TM	AD	ID	ID	ID
M6193	1	6308328	ID	ID	AD	TH	TH	ID	ID	TM	TM	ID	TH	TM	ID	AD	AD	TM	TH	TH	ID	TM	TM	ID	AD	ID	TM	TM	AD	TM	TM	TH	TH	ID	TM	AD	ID	TM	TM	TH	TH	TH	TM	AD	TH	AD	TH	ID	TH	AD	TM	TH	TM	ID	ID	AD	TH	AD	ID	TM	ID	ID	TM	TH	TH	AD	AD	TM	TM	TH	ID	TH	TH	ID	ID	TH	AD	TM	TM	TM	AD	TH	AD	AD	TM	TM	ID	TM	TH	ID	TM	AD	TM	TM	TH	ID	ID	TM	AD	ID	ID	ID
M6194	1	6310293	ID	ID	AD	TH	TH	ID	ID	TM	TM	ID	TH	TM	ID	AD	AD	TM	TH	TH	ID	TM	TM	ID	AD	ID	TM	TM	AD	TM	TM	TH	TH	ID	TM	AD	ID	TM	TM	TH	TH	TH	TM	AD	TH	AD	TH	ID	TH	AD	TM	TH	TM	ID	ID	AD	TH	AD	ID	TM	ID	ID	TM	TH	TH	AD	AD	TM	TM	TH	ID	TH	TH	ID	ID	TH	AD	TM	TM	TM	AD	TH	AD	AD	TM	TM	ID	TM	TH	ID	TM	AD	TM	TM	TH	ID	ID	TM	AD	ID	ID	ID
M6195	1	6310679	ID	ID	AD	TH	TH	ID	ID	TM	TM	ID	TH	TM	ID	AD	AD	TM	TH	TH	ID	TM	TM	ID	AD	ID	TM	TM	AD	TM	TM	TH	TH	ID	TM	AD	ID	TM	TM	TH	TH	TH	TM	AD	TH	AD	TH	ID	TH	AD	TM	TH	TM	ID	ID	AD	TH	AD	ID	TM	ID	ID	TM	TH	TH	AD	AD	TM	TM	TH	ID	TH	TH	ID	ID	TH	AD	TM	TM	TM	AD	TH	AD	AD	TM	TM	ID	TM	TH	ID	TM	AD	TM	TM	TH	ID	ID	TM	AD	ID	ID	ID
M6196	1	6310721	ID	ID	AD	TH	TH	ID	ID	TM	TM	ID	TH	TM	ID	AD	AD	TM	TH	TH	ID	TM	TM	ID	AD	ID	TM	TM	AD	TM	TM	TH	TH	ID	TM	AD	ID	TM	TM	TH	TH	TH	TM	AD	TH	AD	TH	ID	TH	AD	TM	TH	TM	ID	ID	AD	TH	AD	ID	TM	ID	ID	TM	TH	TH	AD	AD	TM	TM	TH	ID	TH	TH	ID	ID	TH	AD	TM	TM	TM	AD	TH	AD	AD	TM	TM	ID	TM	TH	ID	TM	AD	TM	TM	TH	ID	ID	TM	AD	ID	ID	ID
M6197	1	6312202	ID	ID	AD	TH	TH	ID	ID	TM	TM	ID	TH	TM	ID	AD	AD	TM	TH	TH	ID	TM	TM	ID	AD	ID	TM	TM	AD	TM	TM	TH	TH	ID	TM	AD	ID	TM	TM	TH	TH	TH	TM	AD	TH	AD	TH	ID	TH	AD	TM	TH	TM	ID	ID	AD	TH	AD	ID	TM	ID	ID	TM	TH	TH	AD	AD	TM	TM	TH	ID	TH	TH	ID	ID	TH	AD	TM	TM	TM	AD	TH	AD	AD	TM	TM	ID	TM	TH	ID	TM	AD	TM	TM	TH	ID	ID	TM	AD	ID	ID	ID
M6198	1	6327421	ID	ID	AD	TH	TH	ID	ID	TM	TM	ID	TH	TM	ID	AD	AD	TM	TH	TH	ID	TM	TM	ID	AD	ID	TM	TM	AD	TM	TM	TH	TH	ID	TM	AD	ID	TM	TM	TH	TH	TH	TM	AD	TH	AD	TH	ID	TH	AD	TM	TH	TM	ID	ID	AD	TH	AD	ID	TM	ID	ID	TM	TH	TH	AD	AD	TM	TM	TH	ID	TH	TH	ID	ID	TH	AD	TM	TM	TM	AD	TH	AD	AD	TM	TM	ID	TM	TH	ID	TM	AD	TM	TM	TH	ID	ID	TM	AD	ID	ID	ID
M6199	1	6327520	ID	ID	AD	TH	TH	ID	ID	TM	TM	ID	TH	TM	ID	AD	AD	TM	TH	TH	ID	TM	TM	ID	AD	ID	TM	TM	AD	TM	TM	TH	TH	ID	TM	AD	ID	TM	TM	TH	TH	TH	TM	AD	TH	AD	TH	ID	TH	AD	TM	TH	TM	ID	ID	AD	TH	AD	ID	TM	ID	ID	TM	TH	TH	AD	AD	TM	TM	TH	ID	TH	TH	ID	ID	TH	AD	TM	TM	TM	AD	TH	AD	AD	TM	TM	ID	TM	TH	ID	TM	AD	TM	TM	TH	ID	ID	TM	AD	ID	ID	ID
M6200	1	6327522	ID	ID	AD	TH	TH	ID	ID	TM	TM	ID	TH	TM	ID	AD	AD	TM	TH	TH	ID	TM	TM	ID	AD	ID	TM	TM	AD	TM	TM	TH	TH	ID	TM	AD	ID	TM	TM	TH	TH	TH	TM	AD	TH	AD	TH	ID	TH	AD	TM	TH	TM	ID	ID	AD	TH	AD	ID	TM	ID	ID	TM	TH	TH	AD	AD	TM	TM	TH	ID	TH	TH	ID	ID	TH	AD	TM	TM	TM	AD	TH	AD	AD	TM	TM	ID	TM	TH	ID	TM	AD	TM	TM	TH	ID	ID	TM	AD	ID	ID	ID
M6201	1	6327686	ID	ID	AD	TH	TH	ID	ID	TM	TM	ID	TH	TM	ID	AD	AD	TM	TH	TH	ID	TM	TM	ID	AD	ID	TM	TM	AD	TM	TM	TH	TH	ID	TM	AD	ID	TM	TM	TH	TH	TH	TM	AD	TH	AD	TH	ID	TH	AD	TM	TH	TM	ID	ID	AD	TH	AD	ID	TM	ID	ID	TM	TH	TH	AD	AD	TM	TM	TH	ID	TH	TH	ID	ID	TH	AD	TM	TM	TM	AD	TH	AD	AD	TM	TM	ID	TM	TH	ID	TM	AD	TM	TM	TH	ID	ID	TM	AD	ID	ID	ID
M6202	1	6338478	ID	ID	AD	TH	TH	ID	ID	TM	TM	ID	TH	TM	ID	AD	AD	TM	TH	TH	ID	TM	TM	ID	AD	ID	TM	TM	AD	TM	TM	TH	TH	ID	TM	AD	ID	TM	TM	TH	TH	TH	TM	AD	TH	AD	TH	ID	TH	AD	TM	TH	TM	ID	ID	AD	TH	AD	ID	TM	ID	ID	TM	TH	TH	AD	AD	TM	TM	TH	ID	TH	TH	ID	ID	TH	AD	TM	TM	TM	AD	TH	AD	AD	TM	TM	ID	TM	TH	ID	TM	AD	TM	TM	TH	ID	ID	TM	AD	ID	ID	ID
M6203	1	6338568	ID	ID	AD	TH	TH	ID	ID	TM	TM	ID	TH	TM	ID	AD	AD	TM	TH	TH	ID	TM	TM	ID	AD	ID	TM	TM	AD	TM	TM	TH	TH	ID	TM	AD	ID	TM	TM	TH	TH	TH	TM	AD	TH	AD	TH	ID	TH	AD	TM	TH	TM	ID	ID	AD	TH	AD	ID	TM	ID	ID	TM	TH	TH	AD	AD	TM	TM	TH	ID	TH	TH	ID	ID	TH	AD	TM	TM	TM	AD	TH	AD	AD	TM	TM	ID	TM	TH	ID	TM	AD	TM	TM	TH	ID	ID	TM	AD	ID	ID	ID
M6204	1	6338571	ID	ID	AD	TH	TH	ID	ID	TM	TM	ID	TH	TM	ID	AD	AD	TM	TH	TH	ID	TM	TM	ID	AD	ID	TM	TM	AD	TM	TM	TH	TH	ID	TM	AD	ID	TM	TM	TH	TH	TH	TM	AD	TH	AD	TH	ID	TH	AD	TM	TH	TM	ID	ID	AD	TH	AD	ID	TM	ID	ID	TM	TH	TH	AD	AD	TM	TM	TH	ID	TH	TH	ID	ID	TH	AD	TM	TM	TM	AD	TH	AD	AD	TM	TM	ID	TM	TH	ID	TM	AD	TM	TM	TH	ID	ID	TM	AD	ID	ID	ID
M6205	1	6338628	ID	ID	AD	TH	TH	ID	ID	TM	TM	ID	TH	TM	ID	AD	AD	TM	TH	TH	ID	TM	TM	ID	AD	ID	TM	TM	AD	TM	TM	TH	TH	ID	TM	AD	ID	TM	TM	TH	TH	TH	TM	AD	TH	AD	TH	ID	TH	AD	TM	TH	TM	ID	ID	AD	TH	AD	ID	TM	ID	ID	TM	TH	TH	AD	AD	TM	TM	TH	ID	TH	TH	ID	ID	TH	AD	TM	TM	TM	AD	TH	AD	AD	TM	TM	ID	TM	TH	ID	TM	AD	TM	TM	TH	ID	ID	TM	AD	ID	ID	ID
M6206	1	6339287	ID	ID	AD	TH	TH	ID	ID	TM	TM	ID	TH	TM	ID	AD	AD	TM	TH	TH	ID	TM	TM	ID	AD	ID	TM	TM	AD	TM	TM	TH	TH	ID	TM	AD	ID	TM	TM	TH	TH	TH	TM	AD	TH	AD	TH	ID	TH	AD	TM	TH	TM	ID	ID	AD	TH	AD	ID	TM	ID	ID	TM	TH	TH	AD	AD	TM	TM	TH	ID	TH	TH	ID	ID	TH	AD	TM	TM	TM	AD	TH	AD	AD	TM	TM	ID	TM	TH	ID	TM	AD	TM	TM	TH	ID	ID	TM	AD	ID	ID	ID
M6207	1	6339476	ID	ID	AD	TH	TH	ID	ID	TM	TM	ID	TH	TM	ID	AD	AD	TM	TH	TH	ID	TM	TM	ID	AD	ID	TM	TM	AD	TM	TM	TH	TH	ID	TM	AD	ID	TM	TM	TH	TH	TH	TM	AD	TH	AD	TH	ID	TH	AD	TM	TH	TM	ID	ID	AD	TH	AD	ID	TM	ID	ID	TM	TH	TH	AD	AD	TM	TM	TH	ID	TH	TH	ID	ID	TH	AD	TM	TM	TM	AD	TH	AD	AD	TM	TM	ID	TM	TH	ID	TM	AD	TM	TM	TH	ID	ID	TM	AD	ID	ID	ID
M6208	1	6345115	ID	ID	AD	TH	TH	ID	ID	TM	TM	ID	TH	TM	ID	AD	AD	TM	TH	TH	ID	TM	TM	ID	AD	ID	TM	TM	AD	TM	TM	TH	TH	ID	TM	AD	ID	TM	TM	TH	TH	TH	TM	AD	TH	AD	TH	ID	TH	AD	TM	TH	TM	ID	ID	AD	TH	AD	ID	TM	ID	ID	TM	TH	TH	AD	AD	TM	TM	TH	ID	TH	TH	ID	ID	TH	AD	TM	TM	TM	AD	TH	AD	AD	TM	TM	ID	TM	TH	ID	TM	AD	TM	TM	TH	ID	ID	TM	AD	ID	ID	ID
M6209	1	6345121	ID	ID	AD	TH	TH	ID	ID	TM	TM	ID	TH	TM	ID	AD	AD	TM	TH	TH	ID	TM	TM	ID	AD	ID	TM	TM	AD	TM	TM	TH	TH	ID	TM	AD	ID	TM	TM	TH	TH	TH	TM	AD	TH	AD	TH	ID	TH	AD	TM	TH	TM	ID	ID	AD	TH	AD	ID	TM	ID	ID	TM	TH	TH	AD	AD	TM	TM	TH	ID	TH	TH	ID	ID	TH	AD	TM	TM	TM	AD	TH	AD	AD	TM	TM	ID	TM	TH	ID	TM	AD	TM	TM	TH	ID	ID	TM	AD	ID	ID	ID
M6210	1	6345141	ID	ID	AD	TH	TH	ID	ID	TM	TM	ID	TH	TM	ID	AD	AD	TM	TH	TH	ID	TM	TM	ID	AD	ID	TM	TM	AD	TM	TM	TH	TH	ID	TM	AD	ID	TM	TM	TH	TH	TH	TM	AD	TH	AD	TH	ID	TH	AD	TM	TH	TM	ID	ID	AD	TH	AD	ID	TM	ID	ID	TM	TH	TH	AD	AD	TM	TM	TH	ID	TH	TH	ID	ID	TH	AD	TM	TM	TM	AD	TH	AD	AD	TM	TM	ID	TM	TH	ID	TM	AD	TM	TM	TH	ID	ID	TM	AD	ID	ID	ID
M6211	1	6345160	ID	ID	AD	TH	TH	ID	ID	TM	TM	ID	TH	TM	ID	AD	AD	TM	TH	TH	ID	TM	TM	ID	AD	ID	TM	TM	AD	TM	TM	TH	TH	ID	TM	AD	ID	TM	TM	TH	TH	TH	TM	AD	TH	AD	TH	ID	TH	AD	TM	TH	TM	ID	ID	AD	TH	AD	ID	TM	ID	ID	TM	TH	TH	AD	AD	TM	TM	TH	ID	TH	TH	ID	ID	TH	AD	TM	TM	TM	AD	TH	AD	AD	TM	TM	ID	TM	TH	ID	TM	AD	TM	TM	TH	ID	ID	TM	AD	ID	ID	ID
M6212	1	6348666	ID	ID	AD	TH	TH	ID	ID	TM	TM	ID	TH	TM	ID	AD	AD	TM	TH	TH	ID	TM	TM	ID	AD	ID	TM	TM	AD	TM	TM	TH	TH	ID	TM	AD	ID	TM	TM	TH	TH	TH	TM	AD	TH	AD	TH	ID	TH	AD	TM	TH	TM	ID	ID	AD	TH	AD	ID	TM	ID	ID	TM	TH	TH	AD	AD	TM	TM	TH	ID	TH	TH	ID	ID	TH	AD	TM	TM	TM	AD	TH	AD	AD	TM	TM	ID	TM	TH	ID	TM	AD	TM	TM	TH	ID	ID	TM	AD	ID	ID	ID
M6213	1	6348724	ID	ID	AD	TH	TH	ID	ID	TM	TM	ID	TH	TM	ID	AD	AD	TM	TH	TH	ID	TM	TM	ID	AD	ID	TM	TM	AD	TM	TM	TH	TH	ID	TM	AD	ID	TM	TM	TH	TH	TH	TM	AD	TH	AD	TH	ID	TH	AD	TM	TH	TM	ID	ID	AD	TH	AD	ID	TM	ID	ID	TM	TH	TH	AD	AD	TM	TM	TH	ID	TH	TH	ID	ID	TH	AD	TM	TM	TM	AD	TH	AD	AD	TM	TM	ID	TM	TH	ID	TM	AD	TM	TM	TH	ID	ID	TM	AD	ID	ID	ID
M6214	1	6348729	ID	ID	AD	TH	TH	ID	ID	TM	TM	ID	TH	TM	ID	AD	AD	TM	TH	TH	ID	TM	TM	ID	AD	ID	TM	TM	AD	TM	TM	TH	TH	ID	TM	AD	ID	TM	TM	TH	TH	TH	TM	AD	TH	AD	TH	ID	TH	AD	TM	TH	TM	ID	ID	AD	TH	AD	ID	TM	ID	ID	TM	TH	TH	AD	AD	TM	TM	TH	ID	TH	TH	ID	ID	TH	AD	TM	TM	TM	AD	TH	AD	AD	TM	TM	ID	TM	TH	ID	TM	AD	TM	TM	TH	ID	ID	TM	AD	ID	ID	ID
M6215	1	6348827	ID	ID	AD	TH	TH	ID	ID	TM	TM	ID	TH	TM	ID	AD	AD	TM	TH	TH	ID	TM	TM	ID	AD	ID	TM	TM	AD	TM	TM	TH	TH	ID	TM	AD	ID	TM	TM	TH	TH	TH	TM	AD	TH	AD	TH	ID	TH	AD	TM	TH	TM	ID	ID	AD	TH	AD	ID	TM	ID	ID	TM	TH	TH	AD	AD	TM	TM	TH	ID	TH	TH	ID	ID	TH	AD	TM	TM	TM	AD	TH	AD	AD	TM	TM	ID	TM	TH	ID	TM	AD	TM	TM	TH	ID	ID	TM	AD	ID	ID	ID
M6216	1	6349343	ID	ID	AD	TH	TH	ID	ID	TM	TM	ID	TH	TM	ID	AD	AD	TM	TH	TH	ID	TM	TM	ID	AD	ID	TM	TM	AD	TM	TM	TH	TH	ID	TM	AD	ID	TM	TM	TH	TH	TH	TM	AD	TH	AD	TH	ID	TH	AD	TM	TH	TM	ID	ID	AD	TH	AD	ID	TM	ID	ID	TM	TH	TH	AD	AD	TM	TM	TH	ID	TH	TH	ID	ID	TH	AD	TM	TM	TM	AD	TH	AD	AD	TM	TM	ID	TM	TH	ID	TM	AD	TM	TM	TH	ID	ID	TM	AD	ID	ID	ID
M6217	1	6349384	ID	ID	AD	TH	TH	ID	ID	TM	TM	ID	TH	TM	ID	AD	AD	TM	TH	TH	ID	TM	TM	ID	AD	ID	TM	TM	AD	TM	TM	TH	TH	ID	TM	AD	ID	TM	TM	TH	TH	TH	TM	AD	TH	AD	TH	ID	TH	AD	TM	TH	TM	ID	ID	AD	TH	AD	ID	TM	ID	ID	TM	TH	TH	AD	AD	TM	TM	TH	ID	TH	TH	ID	ID	TH	AD	TM	TM	TM	AD	TH	AD	AD	TM	TM	ID	TM	TH	ID	TM	AD	TM	TM	TH	ID	ID	TM	AD	ID	ID	ID
M6218	1	6349410	ID	ID	AD	TH	TH	ID	ID	TM	TM	ID	TH	TM	ID	AD	AD	TM	TH	TH	ID	TM	TM	ID	AD	ID	TM	TM	AD	TM	TM	TH	TH	ID	TM	AD	ID	TM	TM	TH	TH	TH	TM	AD	TH	AD	TH	ID	TH	AD	TM	TH	TM	ID	ID	AD	TH	AD	ID	TM	ID	ID	TM	TH	TH	AD	AD	TM	TM	TH	ID	TH	TH	ID	ID	TH	AD	TM	TM	TM	AD	TH	AD	AD	TM	TM	ID	TM	TH	ID	TM	AD	TM	TM	TH	ID	ID	TM	AD	ID	ID	ID
M6219	1	6349582	ID	ID	AD	TH	TH	ID	ID	TM	TM	ID	TH	TM	ID	AD	AD	TM	TH	TH	ID	TM	TM	ID	AD	ID	TM	TM	AD	TM	TM	TH	TH	ID	TM	AD	ID	TM	TM	TH	TH	TH	TM	AD	TH	AD	TH	ID	TH	AD	TM	TH	TM	ID	ID	AD	TH	AD	ID	TM	ID	ID	TM	TH	TH	AD	AD	TM	TM	TH	ID	TH	TH	ID	ID	TH	AD	TM	TM	TM	AD	TH	AD	AD	TM	TM	ID	TM	TH	ID	TM	AD	TM	TM	TH	ID	ID	TM	AD	ID	ID	ID
M6220	1	6351073	ID	ID	AD	TH	TH	ID	ID	TM	TM	ID	TH	TM	ID	AD	AD	TM	TH	TH	ID	TM	TM	ID	AD	ID	TM	TM	AD	TM	TM	TH	TH	ID	TM	AD	ID	TM	TM	TH	TH	TH	TM	AD	TH	AD	TH	ID	TH	AD	TM	TH	TM	ID	ID	AD	TH	AD	ID	TM	ID	ID	TM	TH	TH	AD	AD	TM	TM	TH	ID	TH	TH	ID	ID	TH	AD	TM	TM	TM	AD	TH	AD	AD	TM	TM	ID	TM	TH	ID	TM	AD	TM	TM	TH	ID	ID	TM	AD	ID	ID	ID
M6221	1	6351101	ID	ID	AD	TH	TH	ID	ID	TM	TM	ID	TH	TM	ID	AD	AD	TM	TH	TH	ID	TM	TM	ID	AD	ID	TM	TM	AD	TM	TM	TH	TH	ID	TM	AD	ID	TM	TM	TH	TH	TH	TM	AD	TH	AD	TH	ID	TH	AD	TM	TH	TM	ID	ID	AD	TH	AD	ID	TM	ID	ID	TM	TH	TH	AD	AD	TM	TM	TH	ID	TH	TH	ID	ID	TH	AD	TM	TM	TM	AD	TH	AD	AD	TM	TM	ID	TM	TH	ID	TM	AD	TM	TM	TH	ID	ID	TM	AD	ID	ID	ID
M6222	1	6351122	ID	ID	AD	TH	TH	ID	ID	TM	TM	ID	TH	TM	ID	AD	AD	TM	TH	TH	ID	TM	TM	ID	AD	ID	TM	TM	AD	TM	TM	TH	TH	ID	TM	AD	ID	TM	TM	TH	TH	TH	TM	AD	TH	AD	TH	ID	TH	AD	TM	TH	TM	ID	ID	AD	TH	AD	ID	TM	ID	ID	TM	TH	TH	AD	AD	TM	TM	TH	ID	TH	TH	ID	ID	TH	AD	TM	TM	TM	AD	TH	AD	AD	TM	TM	ID	TM	TH	ID	TM	AD	TM	TM	TH	ID	ID	TM	AD	ID	ID	ID
M6223	1	6351126	ID	ID	AD	TH	TH	ID	ID	TM	TM	ID	TH	TM	ID	AD	AD	TM	TH	TH	ID	TM	TM	ID	AD	ID	TM	TM	AD	TM	TM	TH	TH	ID	TM	AD	ID	TM	TM	TH	TH	TH	TM	AD	TH	AD	TH	ID	TH	AD	TM	TH	TM	ID	ID	AD	TH	AD	ID	TM	ID	ID	TM	TH	TH	AD	AD	TM	TM	TH	ID	TH	TH	ID	ID	TH	AD	TM	TM	TM	AD	TH	AD	AD	TM	TM	ID	TM	TH	ID	TM	AD	TM	TM	TH	ID	ID	TM	AD	ID	ID	ID
M6224	1	6402215	ID	ID	AD	TH	TH	ID	ID	TM	TM	ID	TH	TM	ID	AD	AD	TM	TH	TH	ID	TM	TM	ID	AD	ID	TM	TM	AD	TM	TM	TH	TH	ID	TM	AD	ID	TM	TM	TH	TH	TH	TM	AD	TH	AD	TH	ID	TH	AD	TM	TH	TM	ID	ID	AD	TH	AD	ID	TM	ID	ID	TM	TH	TH	AD	AD	TM	TM	TH	ID	TH	TH	ID	ID	TH	AD	TM	TM	TM	AD	TH	AD	AD	TM	TM	ID	TM	TH	ID	TM	AD	TM	TM	TH	ID	ID	TM	AD	ID	ID	ID
M6225	1	6429222	ID	ID	AD	TH	TH	ID	ID	TM	TM	ID	TH	TM	ID	AD	AD	TM	TH	TH	ID	TM	TM	ID	AD	ID	TM	TM	AD	TM	TM	TH	TH	ID	TM	AD	ID	TM	TM	TH	TH	TH	TM	AD	TH	AD	TH	ID	TH	AD	TM	TH	TM	ID	ID	AD	TH	AD	ID	ID	ID	ID	TM	TH	TH	AD	AD	TM	TM	TH	ID	TH	TH	ID	ID	TH	AD	TM	TM	TM	AD	TH	AD	AD	TM	TM	ID	TM	TH	ID	TM	AD	TM	TM	TH	ID	ID	TM	AD	ID	ID	ID
M6226	1	6442395	ID	ID	AD	TH	TH	ID	ID	TM	TM	ID	TH	TM	ID	AD	AD	TM	TH	TH	ID	TM	TM	ID	AD	ID	TM	TM	AD	TM	TM	TH	TH	ID	TM	AD	ID	TM	TM	TH	TH	TH	TM	AD	TH	AD	TH	ID	TH	AD	TM	TH	TM	ID	ID	AD	TH	AD	ID	ID	ID	ID	TM	TH	TH	AD	AD	TM	TM	TH	ID	TH	TH	ID	ID	TH	AD	TM	TM	TM	AD	TH	AD	AD	TM	TM	ID	TM	TH	ID	TM	AD	TM	TM	TH	ID	ID	TM	AD	ID	ID	ID
M6227	1	6442630	ID	ID	AD	TH	TH	ID	ID	TM	TM	ID	TH	TM	ID	AD	AD	TM	TH	TH	ID	TM	TM	ID	AD	ID	TM	TM	AD	TM	TM	TH	TH	ID	TM	AD	ID	TM	TM	TH	TH	TH	TM	AD	TH	AD	TH	ID	TH	AD	TM	TH	TM	ID	ID	AD	TH	AD	ID	ID	ID	ID	TM	TH	TH	AD	AD	TM	TM	TH	ID	TH	TH	ID	ID	TH	AD	TM	TM	TM	AD	TH	AD	AD	TM	TM	ID	TM	TH	ID	TM	AD	TM	TM	TH	ID	ID	TM	AD	ID	ID	ID
M6228	1	6442788	ID	ID	AD	TH	TH	ID	ID	TM	TM	ID	TH	TM	ID	AD	AD	TM	TH	TH	ID	TM	TM	ID	AD	ID	TM	TM	AD	TM	TM	TH	TH	ID	TM	AD	ID	TM	TM	TH	TH	TH	TM	AD	TH	AD	TH	ID	TH	AD	TM	TH	TM	ID	ID	AD	TH	AD	ID	ID	ID	ID	TM	TH	TH	AD	AD	TM	TM	TH	ID	TH	TH	ID	ID	TH	AD	TM	TM	TM	AD	TH	AD	AD	TM	TM	ID	TM	TH	ID	TM	AD	TM	TM	TH	ID	ID	TM	AD	ID	ID	ID
M6229	1	6443589	ID	ID	AD	TH	TH	ID	ID	TM	TM	ID	TH	TM	ID	AD	AD	TM	TH	TH	ID	TM	TM	ID	AD	ID	TM	TM	AD	TM	TM	TH	TH	ID	TM	AD	ID	TM	TM	TH	TH	TH	TM	AD	TH	AD	TH	ID	TH	AD	TM	TH	TM	ID	ID	AD	TH	AD	ID	ID	ID	ID	TM	TH	TH	AD	AD	TM	TM	TH	ID	TH	TH	ID	ID	TH	AD	TM	TM	TM	AD	TH	AD	AD	TM	TM	ID	TM	TH	ID	TM	AD	TM	TM	TH	ID	ID	TM	AD	ID	ID	ID
M6230	1	6455995	ID	ID	AD	TH	TH	ID	ID	TM	TM	ID	TH	TM	ID	AD	AD	TM	TH	TH	ID	TM	TM	ID	AD	ID	TM	TM	AD	TM	TM	TH	TH	ID	TM	AD	ID	TM	TM	TH	TH	TH	TM	AD	TH	AD	TH	ID	TH	AD	TM	TH	TM	ID	ID	AD	TH	AD	ID	ID	ID	ID	TM	TH	TH	AD	AD	TM	TM	TH	ID	TH	TH	ID	ID	TH	AD	TM	TM	TM	AD	TH	AD	AD	TM	TM	ID	TM	TH	ID	TM	AD	TM	TM	TH	ID	ID	TM	AD	ID	ID	ID
M6231	1	6456029	ID	ID	AD	TH	TH	ID	ID	TM	TM	ID	TH	TM	ID	AD	AD	TM	TH	TH	ID	TM	TM	ID	AD	ID	TM	TM	AD	TM	TM	TH	TH	ID	TM	AD	ID	TM	TM	TH	TH	TH	TM	AD	TH	AD	TH	ID	TH	AD	TM	TH	TM	ID	ID	AD	TH	AD	ID	ID	ID	ID	TM	TH	TH	AD	AD	TM	TM	TH	ID	TH	TH	ID	ID	TH	AD	TM	TM	TM	AD	TH	AD	AD	TM	TM	ID	TM	TH	ID	TM	AD	TM	TM	TH	ID	ID	TM	AD	ID	ID	ID
M6232	1	6458881	ID	ID	AD	TH	TH	ID	ID	TM	TM	ID	TH	TM	ID	AD	AD	TM	TH	TH	ID	TM	TM	ID	AD	ID	TM	TM	AD	TM	TM	TH	TH	ID	TM	AD	ID	TM	TM	TH	TH	TH	TM	AD	TH	AD	TH	ID	TH	AD	TM	TH	TM	ID	ID	AD	TH	AD	ID	ID	ID	ID	TM	TH	TH	AD	AD	TM	TM	TH	ID	TH	TH	ID	ID	TH	AD	TM	TM	TM	AD	TH	AD	AD	TM	TM	ID	TM	TH	ID	TM	AD	TM	TM	TH	ID	ID	TM	AD	ID	ID	ID
M6233	1	6459209	ID	ID	AD	TH	TH	ID	ID	TM	TM	ID	TH	TM	ID	AD	AD	TM	TH	TH	ID	TM	TM	ID	AD	ID	TM	TM	AD	TM	TM	TH	TH	ID	TM	AD	ID	TM	TM	TH	TH	TH	TM	AD	TH	AD	TH	ID	TH	AD	TM	TH	TM	ID	ID	AD	TH	AD	ID	ID	ID	ID	TM	TH	TH	AD	AD	TM	TM	TH	ID	TH	TH	ID	ID	TH	AD	TM	TM	TM	AD	TH	AD	AD	TM	TM	ID	TM	TH	ID	TM	AD	TM	TM	TH	ID	ID	TM	AD	ID	ID	ID
M6234	1	6459210	ID	ID	AD	TH	TH	ID	ID	TM	TM	ID	TH	TM	ID	AD	AD	TM	TH	TH	ID	TM	TM	ID	AD	ID	TM	TM	AD	TM	TM	TH	TH	ID	TM	AD	ID	TM	TM	TH	TH	TH	TM	AD	TH	AD	TH	ID	TH	AD	TM	TH	TM	ID	ID	AD	TH	AD	ID	ID	ID	ID	TM	TH	TH	AD	AD	TM	TM	TH	ID	TH	TH	ID	ID	TH	AD	TM	TM	TM	AD	TH	AD	AD	TM	TM	ID	TM	TH	ID	TM	AD	TM	TM	TH	ID	ID	TM	AD	ID	ID	ID
M6235	1	6459394	ID	ID	AD	TH	TH	ID	ID	TM	TM	ID	TH	TM	ID	AD	AD	TM	TH	TH	ID	TM	TM	ID	AD	ID	TM	TM	AD	TM	TM	TH	TH	ID	TM	AD	ID	TM	TM	TH	TH	TH	TM	AD	TH	AD	TH	ID	TH	AD	TM	TH	TM	ID	ID	AD	TH	AD	ID	ID	ID	ID	TM	TH	TH	AD	AD	TM	TM	TH	ID	TH	TH	ID	ID	TH	AD	TM	TM	TM	AD	TH	AD	AD	TM	TM	ID	TM	TH	ID	TM	AD	TM	TM	TH	ID	ID	TM	AD	ID	ID	ID
M6236	1	6461779	ID	ID	AD	TH	TH	ID	ID	TM	TM	ID	TH	TM	ID	AD	AD	TM	TH	TH	ID	TM	TM	ID	AD	ID	TM	TM	AD	TM	TM	TH	TH	ID	TM	AD	ID	TM	TM	TH	TH	TH	TM	AD	TH	AD	TH	ID	TH	AD	TM	TH	TM	ID	ID	AD	TH	AD	ID	ID	ID	ID	TM	TH	TH	AD	AD	TM	TM	TH	ID	TH	TH	ID	ID	TH	AD	TM	TM	TM	AD	TH	AD	AD	TM	TM	ID	TM	TH	ID	TM	AD	TM	TM	TH	ID	ID	TM	AD	ID	ID	ID
M6237	1	6462268	ID	ID	AD	TH	TH	ID	ID	TM	TM	ID	TH	TM	ID	AD	AD	TM	TH	TH	ID	TM	TM	ID	AD	ID	TM	TM	AD	TM	TM	TH	TH	ID	TM	AD	ID	TM	TM	TH	TH	TH	TM	AD	TH	AD	TH	ID	TH	AD	TM	TH	TM	ID	ID	AD	TH	AD	ID	ID	ID	ID	TM	TH	TH	AD	AD	TM	TM	TH	ID	TH	TH	ID	ID	TH	AD	TM	TM	TM	AD	TH	AD	AD	TM	TM	ID	TM	TH	ID	TM	AD	TM	TM	TH	ID	ID	TM	AD	ID	ID	ID
M6238	1	6462269	ID	ID	AD	TH	TH	ID	ID	TM	TM	ID	TH	TM	ID	AD	AD	TM	TH	TH	ID	TM	TM	ID	AD	ID	TM	TM	AD	TM	TM	TH	TH	ID	TM	AD	ID	TM	TM	TH	TH	TH	TM	AD	TH	AD	TH	ID	TH	AD	TM	TH	TM	ID	ID	AD	TH	AD	ID	ID	ID	ID	TM	TH	TH	AD	AD	TM	TM	TH	ID	TH	TH	ID	ID	TH	AD	TM	TM	TM	AD	TH	AD	AD	TM	TM	ID	TM	TH	ID	TM	AD	TM	TM	TH	ID	ID	TM	AD	ID	ID	ID
M6239	1	6462474	ID	ID	AD	TH	TH	ID	ID	TM	TM	ID	TH	TM	ID	AD	AD	TM	TH	TH	ID	TM	TM	ID	AD	ID	TM	TM	AD	TM	TM	TH	TH	ID	TM	AD	ID	TM	TM	TH	TH	TH	TM	AD	TH	AD	TH	ID	TH	AD	TM	TH	TM	ID	ID	AD	TH	AD	ID	ID	ID	ID	TM	TH	TH	AD	AD	TM	TM	TH	ID	TH	TH	ID	ID	TH	AD	TM	TM	TM	AD	TH	AD	AD	TM	TM	ID	TM	TH	ID	TM	AD	TM	TM	TH	ID	ID	TM	AD	ID	ID	ID
M6240	1	6479169	ID	ID	AD	TH	TH	ID	ID	TM	TM	ID	TH	TM	ID	AD	AD	TM	TH	TH	ID	TM	TM	ID	AD	ID	TM	TM	AD	TM	TM	TH	TH	ID	TM	AD	ID	TM	TM	TH	TH	TH	TM	AD	TH	AD	TH	ID	TH	AD	TM	TH	TM	ID	ID	AD	TH	AD	ID	ID	ID	ID	TM	TH	TH	AD	AD	TM	TM	TH	ID	TH	TH	ID	ID	TH	AD	TM	TM	TM	AD	TH	AD	AD	TM	TM	ID	TM	TH	ID	TM	AD	TM	TM	TH	ID	ID	TM	AD	ID	ID	ID
M6241	1	6479205	ID	ID	AD	TH	TH	ID	ID	TM	TM	ID	TH	TM	ID	AD	AD	TM	TH	TH	ID	TM	TM	ID	AD	ID	TM	TM	AD	TM	TM	TH	TH	ID	TM	AD	ID	TM	TM	TH	TH	TH	TM	AD	TH	AD	TH	ID	TH	AD	TM	TH	TM	ID	ID	AD	TH	AD	ID	ID	ID	ID	TM	TH	TH	AD	AD	TM	TM	TH	ID	TH	TH	ID	ID	TH	AD	TM	TM	TM	AD	TH	AD	AD	TM	TM	ID	TM	TH	ID	TM	AD	TM	TM	TH	ID	ID	TM	AD	ID	ID	ID
M6242	1	6487450	ID	ID	AD	TH	TH	ID	ID	TM	TM	ID	TH	TM	ID	AD	AD	TM	TH	TH	ID	TM	TM	ID	AD	ID	TM	TM	AD	TM	TM	TH	TH	ID	TM	AD	ID	TM	TM	TH	TH	TH	TM	AD	TH	AD	TH	ID	TH	AD	TM	TH	TM	ID	ID	AD	TH	AD	ID	ID	ID	ID	TM	TH	TH	AD	AD	TM	TM	TH	ID	TH	TH	ID	ID	TH	AD	TM	TM	TM	AD	TH	AD	AD	TM	TM	ID	TM	TH	ID	TM	AD	TM	TM	TH	ID	ID	TM	AD	ID	ID	ID
M6243	1	6487783	ID	ID	AD	TH	TH	ID	ID	TM	TM	ID	TH	TM	ID	AD	AD	TM	TH	TH	ID	TM	TM	ID	AD	ID	TM	TM	AD	TM	TM	TH	TH	ID	TM	AD	ID	TM	TM	TH	TH	TH	TM	AD	TH	AD	TH	ID	TH	AD	TM	TH	TM	ID	ID	AD	TH	AD	ID	ID	ID	ID	TM	TH	TH	AD	AD	TM	TM	TH	ID	TH	TH	ID	ID	TH	AD	TM	TM	TM	AD	TH	AD	AD	TM	TM	ID	TM	TH	ID	TM	AD	TM	TM	TH	ID	ID	TM	AD	ID	ID	ID
M6244	1	6491944	ID	ID	AD	TH	TH	ID	ID	TM	TM	ID	TH	TM	ID	AD	AD	TM	TH	TH	ID	TM	TM	ID	AD	ID	TM	TM	AD	TM	TM	TH	TH	ID	TM	AD	ID	TM	TM	TH	TH	TH	TM	AD	TH	AD	TH	ID	TH	AD	TM	TH	TM	ID	ID	AD	TH	AD	ID	ID	ID	ID	TM	TH	TH	AD	AD	TM	TM	TH	ID	TH	TH	ID	ID	TH	AD	TM	TM	TM	AD	TH	AD	AD	TM	TM	ID	TM	TH	ID	TM	AD	TM	TM	TH	ID	ID	TM	AD	ID	ID	ID
M6245	1	6492659	ID	ID	AD	TH	TH	ID	ID	TM	TM	ID	TH	TM	ID	AD	AD	TM	TH	TH	ID	TM	TM	ID	AD	ID	TM	TM	AD	TM	TM	TH	TH	ID	TM	AD	ID	TM	TM	TH	TH	TH	TM	AD	TH	AD	TH	ID	TH	AD	TM	TH	TM	ID	ID	AD	TH	AD	ID	ID	ID	ID	TM	TH	TH	AD	AD	TM	TM	TH	ID	TH	TH	ID	ID	TH	AD	TM	TM	TM	AD	TH	AD	AD	TM	TM	ID	TM	TH	ID	TM	AD	TM	TM	TH	ID	ID	TM	AD	ID	ID	ID
M6246	1	6492726	ID	ID	AD	TH	TH	ID	ID	TM	TM	ID	TH	TM	ID	AD	AD	TM	TH	TH	ID	TM	TM	ID	AD	ID	TM	TM	AD	TM	TM	TH	TH	ID	TM	AD	ID	TM	TM	TH	TH	TH	TM	AD	TH	AD	TH	ID	TH	AD	TM	TH	TM	ID	ID	AD	TH	AD	ID	ID	ID	ID	TM	TH	TH	AD	AD	TM	TM	TH	ID	TH	TH	ID	ID	TH	AD	TM	TM	TM	AD	TH	AD	AD	TM	TM	ID	TM	TH	ID	TM	AD	TM	TM	TH	ID	ID	TM	AD	ID	ID	ID
M6247	1	6492950	ID	ID	AD	TH	TH	ID	ID	TM	TM	ID	TH	TM	ID	AD	AD	TM	TH	TH	ID	TM	TM	ID	AD	ID	TM	TM	AD	TM	TM	TH	TH	ID	TM	AD	ID	TM	TM	TH	TH	TH	TM	AD	TH	AD	TH	ID	TH	AD	TM	TH	TM	ID	ID	AD	TH	AD	ID	ID	ID	ID	TM	TH	TH	AD	AD	TM	TM	TH	ID	TH	TH	ID	ID	TH	AD	TM	TM	TM	AD	TH	AD	AD	TM	TM	ID	TM	TH	ID	TM	AD	TM	TM	TH	ID	ID	TM	AD	ID	ID	ID
M6248	1	6494290	ID	ID	AD	TH	TH	ID	ID	TM	TM	ID	TH	TM	ID	AD	AD	TM	TH	TH	ID	TM	TM	ID	AD	ID	TM	TM	AD	TM	TM	TH	TH	ID	TM	AD	ID	TM	TM	TH	TH	TH	TM	AD	TH	AD	TH	ID	TH	AD	TM	TH	TM	ID	ID	AD	TH	AD	ID	ID	ID	ID	TM	TH	TH	AD	AD	TM	TM	TH	ID	TH	TH	ID	ID	TH	AD	TM	TM	TM	AD	TH	AD	AD	TM	TM	ID	TM	TH	ID	TM	AD	TM	TM	TH	ID	ID	TM	AD	ID	ID	ID
M6249	1	6494333	ID	ID	AD	TH	TH	ID	ID	TM	TM	ID	TH	TM	ID	AD	AD	TM	TH	TH	ID	TM	TM	ID	AD	ID	TM	TM	AD	TM	TM	TH	TH	ID	TM	AD	ID	TM	TM	TH	TH	TH	TM	AD	TH	AD	TH	ID	TH	AD	TM	TH	TM	ID	ID	AD	TH	AD	ID	ID	ID	ID	TM	TH	TH	AD	AD	TM	TM	TH	ID	TH	TH	ID	ID	TH	AD	TM	TM	TM	AD	TH	AD	AD	TM	TM	ID	TM	TH	ID	TM	AD	TM	TM	TH	ID	ID	TM	AD	ID	ID	ID
M6250	1	6494349	ID	ID	AD	TH	TH	ID	ID	TM	TM	ID	TH	TM	ID	AD	AD	TM	TH	TH	ID	TM	TM	ID	AD	ID	TM	TM	AD	TM	TM	TH	TH	ID	TM	AD	ID	TM	TM	TH	TH	TH	TM	AD	TH	AD	TH	ID	TH	AD	TM	TH	TM	ID	ID	AD	TH	AD	ID	ID	ID	ID	TM	TH	TH	AD	AD	TM	TM	TH	ID	TH	TH	ID	ID	TH	AD	TM	TM	TM	AD	TH	AD	AD	TM	TM	ID	TM	TH	ID	TM	AD	TM	TM	TH	ID	ID	TM	AD	ID	ID	ID
M6251	1	6494397	ID	ID	AD	TH	TH	ID	ID	TM	TM	ID	TH	TM	ID	AD	AD	TM	TH	TH	ID	TM	TM	ID	AD	ID	TM	TM	AD	TM	TM	TH	TH	ID	TM	AD	ID	TM	TM	TH	TH	TH	TM	AD	TH	AD	TH	ID	TH	AD	TM	TH	TM	ID	ID	AD	TH	AD	ID	ID	ID	ID	TM	TH	TH	AD	AD	TM	TM	TH	ID	TH	TH	ID	ID	TH	AD	TM	TM	TM	AD	TH	AD	AD	TM	TM	ID	TM	TH	ID	TM	AD	TM	TM	TH	ID	ID	TM	AD	ID	ID	ID
M6252	1	6494737	ID	ID	AD	TH	TH	ID	ID	TM	TM	ID	TH	TM	ID	AD	AD	TM	TH	TH	ID	TM	TM	ID	AD	ID	TM	TM	AD	TM	TM	TH	TH	ID	TM	AD	ID	TM	TM	TH	TH	TH	TM	AD	TH	AD	TH	ID	TH	AD	TM	TH	TM	ID	ID	AD	TH	AD	ID	ID	ID	ID	TM	TH	TH	AD	AD	TM	TM	TH	ID	TH	TH	ID	ID	TH	AD	TM	TM	TM	AD	TH	AD	AD	TM	TM	ID	TM	TH	ID	TM	AD	TM	TM	TH	ID	ID	TM	AD	ID	ID	ID
M6253	1	6494998	ID	ID	AD	TH	TH	ID	ID	TM	TM	ID	TH	TM	ID	AD	AD	TM	TH	TH	ID	TM	TM	ID	AD	ID	TM	TM	AD	TM	TM	TH	TH	ID	TM	AD	ID	TM	TM	TH	TH	TH	TM	AD	TH	AD	TH	ID	TH	AD	TM	TH	TM	ID	ID	AD	TH	AD	ID	ID	ID	ID	TM	TH	TH	TM	AD	TM	TM	TH	ID	TH	TH	ID	ID	TH	AD	TM	TM	TM	AD	TH	AD	AD	TM	TM	ID	TM	TH	ID	TM	AD	TM	TM	TH	ID	ID	TM	AD	ID	ID	ID
M6254	1	6495458	ID	ID	AD	TH	TH	ID	ID	TM	TM	ID	TH	TM	ID	AD	AD	TM	TH	TH	ID	TM	TM	ID	AD	ID	TM	TM	AD	TM	TM	TH	TH	ID	TM	AD	ID	TM	TM	TH	TH	TH	TM	AD	TH	AD	TH	ID	TH	AD	TM	TH	TM	ID	ID	AD	TH	AD	ID	ID	ID	ID	TM	TH	TH	TM	AD	TM	TM	TH	ID	TH	TH	ID	ID	TH	AD	TM	TM	TM	AD	TH	AD	AD	TM	TM	ID	TM	TH	ID	TM	AD	TM	TM	TH	ID	ID	TM	AD	ID	ID	ID
M6255	1	6495499	ID	ID	AD	TH	TH	ID	ID	TM	TM	ID	TH	TM	ID	AD	AD	TM	TH	TH	ID	TM	TM	ID	AD	ID	TM	TM	AD	TM	TM	TH	TH	ID	TM	AD	ID	TM	TM	TH	TH	TH	TM	AD	TH	AD	TH	ID	TH	AD	TM	TH	TM	ID	ID	AD	TH	AD	ID	ID	ID	ID	TM	TH	TH	TM	AD	TM	TM	TH	ID	TH	TH	ID	ID	TH	AD	TM	TM	TM	AD	TH	AD	AD	TM	TM	ID	TM	TH	ID	TM	AD	TM	TM	TH	ID	ID	TM	AD	ID	ID	ID
M6256	1	6513514	ID	ID	AD	TH	TH	ID	ID	TM	TM	ID	TH	TM	ID	AD	AD	TM	TH	TH	ID	TM	TM	ID	AD	ID	TM	TM	AD	TM	TM	TH	TH	ID	TM	AD	ID	TM	TM	TH	TH	TH	TM	AD	TH	AD	TH	ID	TH	AD	TM	TH	TM	ID	ID	AD	TH	AD	ID	ID	ID	ID	TM	TH	TH	TM	AD	TM	TM	TH	ID	TH	TH	ID	ID	TH	AD	TM	TM	TM	AD	TH	AD	AD	TM	TM	ID	TM	TH	ID	TM	AD	TM	TM	TH	ID	ID	TM	AD	ID	ID	ID
M6257	1	6515102	ID	ID	AD	TH	TH	ID	ID	TM	TM	ID	TH	TM	ID	AD	AD	TM	TH	TH	ID	TM	TM	ID	AD	ID	TM	TM	AD	TM	TM	TH	TH	ID	TM	AD	ID	TM	TM	TH	TH	TH	TM	AD	TH	AD	TH	ID	TH	AD	TM	TH	TM	ID	ID	AD	TH	AD	ID	ID	ID	ID	TM	TH	TH	TM	AD	TM	TM	TH	ID	TH	TH	ID	ID	TH	AD	TM	TM	TM	AD	TH	AD	AD	TM	TM	ID	TM	TH	ID	TM	AD	TM	TM	TH	ID	ID	TM	AD	ID	ID	ID
M6258	1	6516595	ID	ID	AD	TH	TH	ID	ID	TM	TM	ID	TH	TM	ID	AD	AD	TM	TH	ID	ID	TM	TM	ID	AD	ID	TM	TM	AD	TM	TM	TH	TH	ID	TM	AD	ID	TM	TM	TH	TH	TH	TM	AD	TH	AD	TH	ID	TH	AD	TM	TH	TM	ID	ID	AD	TH	AD	ID	ID	ID	ID	TM	ID	TH	TM	AD	TM	TM	TH	ID	TH	TH	ID	ID	TH	AD	TM	TM	TM	AD	TH	AD	AD	TM	TM	ID	TM	TH	ID	TM	AD	TM	TM	ID	ID	ID	TM	AD	ID	ID	ID
M6259	1	6517014	ID	ID	AD	TH	TH	ID	ID	TM	TM	ID	TH	TM	ID	AD	AD	TM	TH	ID	ID	TM	TM	ID	AD	ID	TM	TM	AD	TM	TM	TH	TH	ID	TM	AD	ID	TM	TM	TH	TH	TH	TM	AD	TH	AD	TH	ID	TH	AD	TM	TH	TM	ID	ID	AD	TH	AD	ID	ID	ID	ID	TM	ID	TH	TM	AD	TM	TM	TH	ID	TH	TH	ID	ID	TH	AD	TM	TM	TM	AD	TH	AD	AD	TM	TM	ID	TM	TH	ID	TM	AD	TM	TM	ID	ID	ID	TM	AD	ID	ID	ID
M6260	1	6537293	ID	ID	AD	TH	TH	ID	ID	TM	TM	ID	TH	TM	ID	AD	AD	TM	TH	ID	ID	TM	TM	ID	AD	ID	TM	TM	AD	TM	TM	TH	TH	ID	TM	AD	ID	TM	TM	TH	TH	TH	TM	AD	TH	AD	TH	ID	TH	AD	TM	TH	TM	ID	ID	AD	TH	AD	ID	ID	ID	ID	TM	ID	TH	TM	AD	TM	TM	TH	ID	TH	TH	ID	ID	TH	AD	TM	TM	TM	AD	TH	AD	AD	TM	TM	ID	TM	TH	ID	TM	AD	TM	TM	ID	ID	ID	TM	AD	ID	ID	ID
M6261	1	6538403	ID	ID	AD	TH	TH	ID	ID	TM	TM	ID	TH	TM	ID	AD	AD	TM	TH	ID	ID	TM	TM	ID	AD	ID	TM	TM	AD	TM	TM	TH	TH	ID	TM	AD	TM	TM	TM	TH	TH	TH	TM	AD	TH	AD	TH	ID	TH	AD	TM	TH	TM	ID	ID	AD	TH	AD	ID	ID	ID	ID	TM	ID	TH	TM	AD	TM	TM	TH	ID	TH	TH	ID	ID	TH	AD	TM	TM	TM	AD	TH	AD	AD	TM	TM	ID	TM	TH	ID	TM	AD	TM	TM	ID	ID	ID	TM	AD	ID	ID	ID
M6262	1	6538744	ID	ID	AD	TH	TH	ID	ID	TM	TM	ID	TH	TM	ID	AD	AD	TM	TH	ID	ID	TM	TM	ID	AD	ID	TM	TM	AD	TM	TM	TH	TH	ID	TM	AD	TM	TM	TM	TH	TH	TH	TM	AD	TH	AD	TH	ID	TH	AD	TM	TH	TM	ID	ID	AD	TH	AD	ID	ID	ID	ID	TM	ID	TH	TM	AD	TM	TM	TH	ID	TH	TH	ID	ID	TH	AD	TM	TM	TM	AD	TH	AD	AD	TM	TM	ID	TM	TH	ID	TM	AD	TM	TM	ID	ID	ID	TM	AD	ID	ID	ID
M6263	1	6538854	ID	ID	AD	TH	TH	ID	ID	TM	TM	ID	TH	TM	ID	AD	AD	TM	TH	ID	ID	TM	TM	ID	AD	ID	TM	TM	AD	TM	TM	TH	TH	ID	TM	AD	TM	TM	TM	TH	TH	TH	TM	AD	TH	AD	TH	ID	TH	AD	TM	TH	TM	ID	ID	AD	TH	AD	ID	ID	ID	ID	TM	ID	TH	TM	AD	TM	TM	TH	ID	TH	TH	ID	ID	TH	AD	TM	TM	TM	AD	TH	AD	AD	TM	TM	ID	TM	TH	ID	TM	AD	TM	TM	ID	ID	ID	TM	AD	ID	ID	ID
M6264	1	6538961	ID	ID	AD	TH	TH	ID	ID	TM	TM	ID	TH	TM	ID	AD	AD	TM	TH	ID	ID	TM	TM	ID	AD	ID	TM	TM	AD	TM	TM	TH	TH	ID	TM	AD	TM	TM	TM	TH	TH	TH	TM	AD	TH	AD	TH	ID	TH	AD	TM	TH	TM	ID	ID	AD	TH	AD	ID	ID	ID	ID	TM	ID	TH	TM	AD	TM	TM	TH	ID	TH	TH	ID	ID	TH	AD	TM	TM	TM	AD	TH	AD	AD	TM	TM	ID	TM	TH	ID	TM	AD	TM	TM	ID	ID	ID	TM	AD	ID	ID	ID
M6265	1	6539068	ID	ID	AD	TH	TH	ID	ID	TM	TM	ID	TH	TM	ID	AD	AD	TM	TH	ID	ID	TM	TM	ID	AD	ID	TM	TM	AD	TM	TM	TH	TH	ID	TM	AD	TM	TM	TM	TH	TH	TH	TM	AD	TH	AD	TH	ID	TH	AD	TM	TH	TM	ID	ID	AD	TH	AD	ID	ID	ID	ID	TM	ID	TH	TM	AD	TM	TM	TH	ID	TH	TH	ID	ID	TH	AD	TM	TM	TM	AD	TH	AD	AD	TM	TM	ID	TM	TH	ID	TM	AD	TM	TM	ID	ID	ID	TM	AD	ID	ID	ID
M6266	1	6540247	ID	ID	AD	TH	TH	ID	ID	TM	TM	ID	TH	TM	ID	AD	AD	TM	TH	ID	ID	TM	TM	ID	AD	ID	TM	TM	AD	TM	TM	TH	TH	ID	TM	AD	TM	TM	TM	TH	TH	TH	TM	AD	TH	AD	TH	ID	TH	AD	TM	TH	TM	ID	ID	AD	TH	AD	ID	ID	ID	ID	TM	ID	TH	TM	AD	TM	TM	TH	ID	TH	TH	ID	ID	TH	AD	TM	TM	TM	AD	TH	AD	AD	TM	TM	ID	TM	TH	ID	TM	AD	TM	TM	ID	ID	ID	TM	AD	ID	ID	ID
M6267	1	6540479	ID	ID	AD	TH	TH	ID	ID	TM	TM	ID	TH	TM	ID	AD	AD	TM	TH	ID	ID	TM	TM	ID	AD	ID	TM	TM	AD	TM	TM	TH	TH	ID	TM	AD	TM	TM	TM	TH	TH	TH	TM	AD	TH	AD	TH	ID	TH	AD	TM	TH	TM	ID	ID	AD	TH	AD	ID	ID	ID	ID	TM	ID	TH	TM	AD	TM	TM	TH	ID	TH	TH	ID	ID	TH	AD	TM	TM	TM	AD	TH	AD	AD	TM	TM	ID	TM	TH	ID	TM	AD	TM	TM	ID	ID	ID	TM	AD	ID	ID	ID
M6268	1	6540487	ID	ID	AD	TH	TH	ID	ID	TM	TM	ID	TH	TM	ID	AD	AD	TM	TH	ID	ID	TM	TM	ID	AD	ID	TM	TM	AD	TM	TM	TH	TH	ID	TM	AD	TM	TM	TM	TH	TH	TH	TM	AD	TH	AD	TH	ID	TH	AD	TM	TH	TM	ID	ID	AD	TH	AD	ID	ID	ID	ID	TM	ID	TH	TM	AD	TM	TM	TH	ID	TH	TH	ID	ID	TH	AD	TM	TM	TM	AD	TH	AD	AD	TM	TM	ID	TM	TH	ID	TM	AD	TM	TM	ID	ID	ID	TM	AD	ID	ID	ID
M6269	1	6540563	ID	ID	AD	TH	TH	ID	ID	TM	TM	ID	TH	TM	ID	AD	AD	TM	TH	ID	ID	TM	TM	ID	AD	ID	TM	TM	AD	TM	TM	TH	TH	ID	TM	AD	TM	TM	TM	TH	TH	TH	TM	AD	TH	AD	TH	ID	TH	AD	TM	TH	TM	ID	ID	AD	TH	AD	ID	ID	ID	ID	TM	ID	TH	TM	AD	TM	TM	TH	ID	TH	TH	ID	ID	TH	AD	TM	TM	TM	AD	TH	AD	AD	TM	TM	ID	TM	TH	ID	TM	AD	TM	TM	ID	ID	ID	TM	AD	ID	ID	ID
M6270	1	6568851	ID	ID	AD	TH	TH	ID	ID	TM	TM	ID	TH	TM	ID	AD	AD	TM	TH	ID	ID	TM	TM	ID	AD	ID	TM	TM	AD	TM	TM	TH	TH	ID	TM	AD	TM	TM	TM	TH	TH	TH	TM	AD	TH	AD	TH	ID	TH	AD	TM	TH	TM	ID	ID	AD	TH	AD	ID	ID	ID	ID	TM	ID	TH	TM	AD	TM	TM	TH	ID	TH	TH	ID	ID	TH	AD	TM	TM	TM	AD	TH	AD	AD	TM	TM	ID	TM	TH	ID	TM	AD	TM	TM	ID	ID	ID	TM	AD	ID	ID	ID
M6271	1	6568903	ID	ID	AD	TH	TH	ID	ID	TM	TM	ID	TH	TM	ID	AD	AD	TM	TH	ID	ID	TM	TM	ID	AD	ID	TM	TM	AD	TM	TM	TH	TH	ID	TM	AD	TM	TM	TM	TH	TH	TH	TM	AD	TH	AD	TH	ID	TH	AD	TM	TH	TM	ID	ID	AD	TH	AD	ID	ID	ID	ID	TM	ID	TH	TM	AD	TM	TM	TH	ID	TH	TH	ID	ID	TH	AD	TM	TM	TM	AD	TH	AD	AD	TM	TM	ID	TM	TH	ID	TM	AD	TM	TM	ID	ID	ID	TM	AD	ID	ID	ID
M6272	1	6571550	ID	ID	AD	TH	TH	ID	ID	TM	TM	ID	TH	TM	ID	AD	AD	TM	TH	ID	ID	TM	TM	ID	AD	ID	TM	TM	AD	TM	TM	TH	TH	ID	TM	AD	TM	TM	TM	TH	TH	TH	TM	AD	TH	AD	TH	ID	TH	AD	TM	TH	TM	ID	ID	AD	TH	AD	ID	ID	ID	ID	TM	ID	TH	TM	AD	TM	TM	TH	ID	TH	TH	ID	ID	TH	AD	TM	TM	TM	AD	TH	AD	AD	TM	TM	ID	TM	TH	ID	TM	AD	TM	TM	ID	ID	ID	TM	AD	ID	ID	ID
M6273	1	6572911	ID	ID	AD	TH	TH	ID	ID	TM	TM	ID	TH	TM	ID	AD	AD	TM	TH	ID	ID	TM	TM	ID	AD	ID	TM	TM	AD	TM	TM	TH	TH	ID	TM	AD	TM	TM	TM	TH	TH	TH	TM	AD	TH	AD	TH	ID	TH	AD	TM	TH	TM	ID	ID	AD	TH	AD	ID	ID	ID	ID	TM	ID	TH	TM	AD	TM	TM	TH	ID	TH	TH	ID	ID	TH	AD	TM	TH	TM	AD	TH	AD	AD	TM	TM	ID	TM	TH	ID	TM	AD	TM	TM	ID	ID	ID	TM	AD	ID	ID	ID
M6274	1	6577476	ID	ID	AD	TH	TH	ID	ID	TM	TM	ID	TH	TM	ID	AD	AD	TM	TH	ID	ID	TM	TM	ID	AD	ID	TM	TM	AD	TM	TM	TH	TH	ID	TM	AD	TM	TM	TM	TH	TH	TH	TM	AD	TH	AD	TH	ID	TH	AD	TM	TH	TM	ID	ID	AD	TH	AD	ID	ID	ID	ID	TM	ID	TH	TM	AD	TM	TM	TH	ID	TH	TH	ID	ID	TH	AD	TM	TH	TM	AD	TH	AD	AD	TM	TM	ID	TM	TH	ID	TM	AD	TM	TM	ID	ID	ID	TM	AD	ID	ID	ID
M6275	1	6577726	ID	ID	AD	TH	TH	ID	ID	TM	TM	ID	TH	TM	ID	AD	AD	TM	TH	ID	ID	TM	TM	ID	AD	ID	TM	TM	AD	TM	TM	TH	TH	ID	TM	AD	TM	TM	TM	TH	TH	TH	TM	AD	TH	AD	TH	ID	TH	AD	TM	TH	TM	ID	ID	AD	TH	AD	ID	ID	ID	ID	TM	ID	TH	TM	AD	TM	TM	TH	ID	TH	TH	ID	ID	TH	AD	TM	TH	TM	AD	TH	AD	AD	TM	TM	ID	TM	TH	ID	TM	AD	TM	TM	ID	ID	ID	TM	AD	ID	ID	ID
M6276	1	6583343	ID	ID	AD	TH	TH	ID	ID	TM	TM	ID	TH	TM	ID	AD	AD	TM	TH	ID	ID	TM	TM	ID	AD	ID	TM	TM	AD	TM	TM	TH	TH	ID	TM	AD	TM	TM	TM	TH	TH	TH	TM	AD	TH	AD	TH	ID	TH	AD	TM	TH	TM	ID	ID	AD	TH	AD	ID	ID	ID	ID	TM	ID	TH	TM	AD	TM	TM	TH	ID	TH	TH	ID	ID	TH	AD	TM	TH	TM	AD	TH	AD	AD	TM	TM	ID	TM	TH	ID	TM	AD	TM	TM	ID	ID	ID	TM	AD	ID	ID	ID
M6277	1	6583434	ID	ID	AD	TH	TH	ID	ID	TM	TM	ID	TH	TM	ID	AD	AD	TM	TH	ID	ID	TM	TM	ID	AD	ID	TM	TM	AD	TM	TM	TH	TH	ID	TM	AD	TM	TM	TM	TH	TH	TH	TM	AD	TH	AD	TH	ID	TH	AD	TM	TH	TM	ID	ID	AD	TH	AD	ID	ID	ID	ID	TM	ID	TH	TM	AD	TM	TM	TH	ID	TH	TH	ID	ID	TH	AD	TM	TH	TM	AD	TH	AD	AD	TM	TM	ID	TM	TH	ID	TM	AD	TM	TM	ID	ID	ID	TM	AD	ID	ID	ID
M6278	1	6584884	ID	ID	AD	TH	TH	ID	ID	TM	TM	ID	TH	TM	ID	AD	AD	TM	TH	ID	ID	TM	TM	ID	AD	ID	TM	TM	AD	TM	TM	TH	TH	ID	TM	AD	TM	TM	TM	TH	TH	TH	TM	AD	TH	AD	TH	ID	TH	AD	TM	TH	TM	ID	ID	AD	TH	AD	ID	ID	ID	ID	TM	ID	TH	TM	AD	TM	TM	TH	ID	TH	TH	ID	ID	TH	AD	TM	TH	TM	AD	TH	AD	AD	TM	TM	ID	TM	TH	ID	TM	AD	TM	TM	ID	ID	ID	TM	AD	ID	ID	ID
M6279	1	6586427	ID	ID	AD	TH	TH	ID	ID	TM	TM	ID	TH	TM	ID	AD	AD	TM	TH	ID	ID	TM	TM	ID	AD	ID	TM	TM	AD	TM	TM	TH	TH	ID	TM	AD	TM	TM	TM	TH	TH	TH	TM	AD	TH	AD	TH	ID	TH	AD	TM	TH	TM	ID	ID	AD	TH	AD	ID	ID	ID	ID	TM	ID	TH	TM	AD	TM	TM	TH	ID	TH	TH	ID	ID	TH	AD	TM	TH	TM	AD	TH	AD	AD	TM	TM	ID	TM	TH	ID	TM	AD	TM	TM	ID	ID	ID	TM	AD	ID	ID	ID
M6280	1	6596913	ID	ID	AD	TH	TH	ID	ID	TM	TM	ID	TH	TM	ID	AD	AD	TM	TH	ID	ID	TM	TM	ID	AD	ID	TM	TM	AD	TM	TM	TH	TH	ID	TM	AD	TM	TM	TM	TH	TH	TH	TM	AD	TH	AD	TH	ID	TH	AD	TM	TH	TM	ID	ID	AD	TH	AD	ID	ID	ID	ID	TM	ID	TH	TM	AD	TM	TM	TH	ID	TH	TH	ID	ID	TH	AD	TM	TH	TM	AD	TH	AD	AD	TM	TM	ID	TM	TH	ID	TM	AD	TM	TM	ID	ID	ID	TM	AD	ID	ID	ID
M6281	1	6597130	ID	ID	AD	TH	TH	ID	ID	TM	TM	ID	TH	TM	ID	AD	AD	TM	TH	ID	ID	TM	TM	ID	AD	ID	TM	TM	AD	TM	TM	TH	TH	ID	TM	AD	TM	TM	TM	TH	TH	TH	TM	AD	TH	AD	TH	ID	TH	AD	TM	TH	TM	ID	ID	AD	TH	TH	ID	ID	ID	ID	TM	ID	TH	TM	AD	TM	TM	TH	ID	TH	TH	ID	ID	TH	AD	TM	TH	TM	AD	TH	AD	AD	TM	TM	ID	TM	TH	ID	TM	AD	TM	TM	ID	ID	ID	TM	AD	ID	ID	ID
M6282	1	6598177	ID	ID	AD	TH	TH	ID	ID	TM	TM	ID	TH	TM	ID	AD	AD	TM	TH	ID	ID	TM	TM	ID	AD	ID	TM	TM	AD	TM	TM	TH	TH	ID	TM	AD	TM	TM	TM	TH	TH	TH	TM	AD	TH	AD	TH	ID	TH	AD	TM	TH	TM	ID	ID	AD	TH	TH	ID	ID	ID	ID	TM	ID	TH	TM	AD	TM	TM	TH	ID	TH	TH	ID	ID	TH	AD	TM	TH	TM	AD	TH	AD	AD	TM	TM	ID	TM	TH	ID	TM	AD	TM	TM	ID	ID	ID	TM	AD	ID	ID	ID
M6283	1	6604804	ID	ID	AD	TH	TH	ID	ID	AD	TM	ID	TH	TM	ID	AD	AD	AD	TH	ID	ID	TM	TM	ID	AD	ID	AD	TM	AD	AD	AD	TH	TH	ID	TH	AD	TM	TM	TM	TH	TH	TH	AD	AD	TH	AD	TH	ID	TH	AD	AD	TH	TM	ID	ID	AD	TH	TH	ID	ID	ID	ID	TM	ID	TH	AD	AD	ID	AD	TH	ID	TH	TH	ID	ID	TH	AD	TM	TH	AD	AD	TH	AD	AD	AD	TM	ID	AD	TH	ID	TM	AD	TM	TM	ID	ID	ID	TM	AD	ID	ID	ID
M6284	1	6684570	ID	ID	AD	TH	TH	ID	ID	AD	TM	TH	TH	TM	ID	AD	AD	AD	TH	ID	ID	TM	TM	ID	AD	ID	AD	TM	AD	AD	AD	TH	TH	ID	TH	AD	TM	TM	TM	TH	TH	TH	AD	AD	TH	AD	TH	ID	TH	AD	AD	TH	ID	ID	ID	AD	TH	TH	ID	ID	ID	ID	TM	ID	TH	AD	AD	ID	AD	TH	ID	TH	TH	ID	ID	TH	AD	TM	TH	AD	AD	TH	AD	AD	AD	TM	ID	AD	TH	ID	TM	AD	TM	ID	ID	ID	ID	TM	AD	ID	ID	ID
M6285	1	6685784	ID	ID	AD	TH	TH	ID	ID	AD	TM	TH	TH	TM	ID	AD	AD	AD	TH	ID	ID	TM	TM	ID	AD	ID	AD	TM	AD	AD	AD	TH	TH	ID	TH	AD	TM	TM	TM	TH	TH	TH	AD	AD	TH	AD	TH	ID	TH	AD	AD	TH	ID	TH	ID	AD	TH	TH	ID	ID	ID	ID	TM	ID	TH	AD	AD	ID	AD	TH	ID	TH	TH	ID	ID	TH	AD	TM	TH	AD	AD	TH	AD	AD	AD	TM	ID	AD	TH	ID	TM	AD	TM	ID	ID	ID	ID	TM	AD	ID	ID	ID
M6286	1	6702891	ID	ID	AD	TH	TH	ID	ID	AD	TM	TH	TH	TM	ID	AD	AD	AD	TH	ID	ID	TM	TM	ID	AD	ID	AD	TM	AD	AD	AD	TH	TH	ID	TH	AD	TM	TM	TM	TH	TH	TH	AD	AD	TH	AD	TH	ID	TH	AD	AD	TH	ID	TH	ID	AD	TH	TH	ID	ID	ID	ID	TM	ID	TH	AD	AD	ID	AD	TH	ID	TH	TH	ID	ID	TH	AD	TM	TH	AD	AD	TH	AD	AD	AD	TM	ID	AD	TH	ID	TM	AD	TM	ID	ID	ID	ID	TM	AD	ID	ID	ID
M6287	1	6703439	ID	ID	AD	TH	TH	ID	ID	AD	TM	TH	TH	TM	ID	AD	AD	AD	TH	ID	ID	TM	TM	ID	AD	ID	AD	TM	AD	AD	AD	TH	TH	ID	TH	AD	TM	TM	TM	TH	TH	TH	AD	AD	TH	AD	TH	ID	TH	AD	AD	TH	ID	TH	ID	AD	TH	TH	ID	ID	ID	ID	TM	ID	TH	AD	AD	ID	AD	TH	ID	TH	TH	ID	ID	TH	AD	TM	TH	AD	AD	TH	AD	AD	AD	TM	ID	AD	TH	ID	TM	AD	TM	ID	ID	ID	ID	TM	AD	ID	ID	ID
M6288	1	6722590	ID	ID	AD	TH	TH	ID	ID	AD	TM	TH	TH	TM	ID	AD	AD	AD	TH	ID	ID	TM	TM	ID	AD	ID	AD	TM	AD	AD	AD	TH	TH	ID	TH	AD	TM	TM	TM	TH	TH	TH	AD	AD	TH	AD	TH	ID	TH	AD	AD	TH	ID	TH	ID	AD	TH	TH	ID	ID	ID	ID	TM	ID	TH	AD	AD	ID	AD	TH	ID	TH	TH	ID	ID	TH	AD	TM	TH	AD	AD	TH	AD	AD	AD	TM	ID	AD	TH	ID	TM	AD	TM	ID	ID	ID	ID	TM	AD	ID	ID	ID
M6289	1	6723128	ID	ID	AD	TH	TH	ID	ID	AD	TM	TH	TH	TM	ID	AD	AD	AD	TH	ID	ID	TM	TM	ID	AD	ID	AD	TM	AD	AD	AD	TH	TH	ID	TH	AD	TM	TM	TM	TH	TH	TH	AD	AD	TH	AD	TH	ID	TH	AD	AD	TH	ID	TH	ID	AD	TH	TH	ID	ID	ID	ID	TM	ID	TH	AD	AD	ID	AD	TH	ID	TH	TH	ID	ID	TH	AD	TM	TH	AD	AD	TH	AD	AD	AD	TM	ID	AD	TH	ID	TM	AD	TM	ID	ID	ID	ID	TM	AD	ID	ID	ID
M6290	1	6731330	ID	ID	AD	TH	TH	ID	ID	AD	TM	TH	TH	TM	ID	AD	AD	AD	TH	ID	ID	TM	TM	ID	AD	ID	AD	TM	AD	AD	AD	TH	TH	ID	TH	AD	TM	TM	TM	TH	TH	TH	AD	AD	TH	AD	TH	ID	TH	AD	AD	TH	ID	TH	ID	AD	TH	TH	ID	ID	ID	ID	TM	ID	TH	AD	AD	ID	AD	TH	ID	TH	TH	ID	ID	TH	AD	TM	TH	AD	AD	TH	AD	AD	AD	TM	ID	AD	TH	ID	TM	AD	TM	ID	ID	ID	ID	TM	AD	ID	ID	ID
M6291	1	6731647	ID	ID	AD	TH	TH	ID	ID	AD	TM	TH	TH	TM	ID	AD	AD	AD	TH	ID	ID	TM	TM	ID	AD	ID	AD	TM	AD	AD	AD	TH	TH	ID	TH	AD	TM	TM	TM	TH	TH	TH	AD	AD	TH	AD	TH	ID	TH	AD	AD	TH	ID	TH	ID	AD	TH	TH	ID	ID	ID	ID	TM	ID	TH	AD	AD	ID	AD	TH	ID	TH	TH	ID	ID	TH	AD	TM	TH	AD	AD	TH	AD	AD	AD	TM	ID	AD	TH	ID	TM	AD	TM	ID	ID	ID	ID	TM	AD	ID	ID	ID
M6292	1	6735007	ID	ID	AD	TH	TH	ID	ID	AD	TM	TH	TH	TM	ID	AD	AD	AD	TH	ID	ID	TM	TM	ID	AD	ID	AD	TM	AD	AD	AD	TH	TH	ID	TH	AD	TM	TM	TM	TH	TH	TH	AD	AD	TH	AD	TH	ID	TH	AD	AD	TH	ID	TH	ID	AD	TH	TH	ID	ID	ID	ID	TM	ID	TH	AD	AD	ID	AD	TH	ID	TH	TH	ID	ID	TH	AD	TM	TH	AD	AD	TH	AD	AD	AD	TM	ID	AD	TH	ID	TM	AD	TM	ID	ID	ID	ID	TM	AD	ID	ID	ID
M6293	1	6735231	ID	ID	AD	TH	TH	ID	ID	AD	TM	TH	TH	TM	ID	AD	AD	AD	TH	ID	ID	TM	TM	ID	AD	ID	AD	TM	AD	AD	AD	TH	TH	ID	TH	AD	TM	TM	TM	TH	TH	TH	AD	AD	TH	AD	TH	ID	TH	AD	AD	TH	ID	TH	ID	AD	TH	TH	ID	ID	ID	ID	TM	ID	TH	AD	AD	ID	AD	TH	ID	TH	TH	ID	ID	TH	AD	TM	TH	AD	AD	TH	AD	AD	AD	TM	ID	AD	TH	ID	TM	AD	TM	ID	ID	ID	ID	TM	AD	ID	ID	ID
M6294	1	6736345	ID	ID	AD	TH	TH	ID	ID	AD	TM	TH	TH	TM	ID	AD	AD	AD	TH	ID	ID	TM	TM	ID	AD	ID	AD	TM	AD	AD	AD	TH	TH	ID	TH	AD	TM	TM	TM	TH	TH	TH	AD	AD	TH	AD	TH	ID	TH	AD	AD	TH	ID	TH	ID	AD	TH	TH	ID	ID	ID	ID	TM	ID	TH	AD	AD	ID	AD	TH	ID	TH	TH	ID	ID	TH	AD	TM	TH	AD	AD	TH	AD	AD	AD	TM	ID	AD	TH	ID	TM	AD	TM	ID	ID	ID	ID	TM	AD	ID	ID	ID
M6295	1	6737667	ID	ID	AD	TM	TH	ID	ID	AD	TM	TH	TH	TM	ID	AD	AD	AD	TH	ID	ID	TM	TM	ID	AD	ID	AD	TM	AD	AD	AD	TH	TH	ID	TH	AD	TM	TM	TM	TH	TH	TH	AD	AD	TH	AD	TH	ID	TH	AD	AD	TH	ID	TH	ID	AD	TH	TH	ID	ID	ID	ID	TM	ID	TH	AD	TM	ID	AD	TH	ID	TH	TH	ID	ID	TH	AD	TM	TH	AD	AD	TH	AD	AD	AD	TM	ID	AD	TH	ID	TM	AD	TM	ID	ID	ID	ID	TM	AD	ID	ID	ID
M6296	1	6737873	ID	ID	AD	TM	TH	ID	ID	AD	TM	TH	TH	TM	ID	AD	AD	AD	TH	ID	ID	TM	TM	ID	AD	ID	AD	TM	AD	AD	AD	TH	TH	ID	TH	AD	TM	TM	TM	TH	TH	TH	AD	AD	TH	AD	TH	ID	TH	AD	AD	TH	ID	TH	ID	AD	TH	TH	ID	ID	ID	ID	TM	ID	TH	AD	TM	ID	AD	TH	ID	TH	TH	ID	ID	TH	AD	TM	TH	AD	AD	TH	AD	AD	AD	TM	ID	AD	TH	ID	TM	AD	TM	ID	ID	ID	ID	TM	AD	ID	ID	ID
M6297	1	6738124	ID	ID	AD	TM	TH	ID	ID	AD	TM	TH	TH	TM	ID	AD	AD	AD	TH	ID	ID	TM	TM	ID	AD	ID	AD	TM	AD	AD	AD	TH	TH	ID	TH	AD	TM	TM	TM	TH	TH	TH	AD	AD	TH	AD	TH	ID	TH	AD	AD	TH	ID	TH	ID	AD	TH	TH	ID	ID	ID	ID	TM	ID	TH	AD	TM	ID	AD	TH	ID	TH	TH	ID	ID	TH	AD	TM	TH	AD	AD	TH	AD	AD	AD	TM	ID	AD	TH	ID	TM	AD	TM	ID	ID	ID	ID	TM	AD	ID	ID	ID
M6298	1	6743626	ID	ID	AD	TM	TH	ID	ID	AD	TM	TH	TH	TM	ID	AD	AD	AD	TH	ID	ID	TM	TM	ID	AD	ID	AD	TM	AD	AD	AD	TH	TH	ID	TH	AD	TM	TM	TM	TH	TH	TH	AD	AD	TH	AD	TH	ID	TH	AD	AD	TH	ID	TH	ID	AD	TH	TH	ID	ID	ID	ID	TM	ID	TH	AD	TM	ID	AD	TH	ID	TH	TH	ID	ID	TH	AD	TM	TH	AD	AD	TH	AD	AD	AD	TM	ID	AD	TH	ID	TM	AD	TM	ID	ID	ID	ID	TM	AD	ID	ID	ID
M6299	1	6743709	ID	ID	AD	TM	TH	ID	ID	AD	TM	TH	TH	TM	ID	AD	AD	AD	TH	ID	ID	TM	TM	ID	AD	ID	AD	TM	AD	AD	AD	TH	TH	ID	TH	AD	TM	TM	TM	TH	TH	TH	AD	AD	TH	AD	TH	ID	TH	AD	AD	TH	ID	TH	ID	AD	TH	TH	ID	ID	ID	ID	TM	ID	TH	AD	TM	ID	AD	TH	ID	TH	TH	ID	ID	TH	AD	TM	TH	AD	AD	TH	AD	AD	AD	TM	ID	AD	TH	ID	AD	AD	TM	ID	ID	ID	ID	TM	AD	ID	ID	ID
M6300	1	6745754	ID	ID	AD	TM	TH	ID	ID	AD	TM	TH	TH	TM	ID	AD	AD	AD	TH	ID	ID	TM	TM	ID	AD	ID	AD	TM	AD	AD	AD	TH	TH	ID	TH	AD	TM	TM	TM	TH	TH	TH	AD	AD	TH	AD	TH	ID	TH	AD	AD	TH	ID	TH	ID	AD	TH	TH	ID	ID	ID	ID	TM	ID	TH	AD	TM	ID	AD	TH	ID	TH	TH	ID	ID	TH	AD	TM	TH	AD	AD	TH	AD	AD	AD	TM	ID	AD	TH	ID	AD	AD	TM	ID	ID	ID	ID	TM	AD	ID	ID	ID
M6301	1	6759674	ID	ID	AD	TM	TH	ID	ID	AD	TM	TH	TH	TM	ID	AD	AD	AD	TH	ID	ID	TM	TM	ID	AD	ID	AD	TM	AD	AD	AD	TH	TH	ID	TH	AD	TM	TM	TM	TH	TH	TH	AD	AD	TH	AD	TH	ID	TH	AD	AD	TH	ID	TH	ID	AD	TH	TH	ID	ID	ID	ID	TM	ID	TH	AD	TM	ID	AD	TH	ID	TH	TH	ID	ID	TH	AD	TM	TH	AD	AD	TH	AD	AD	AD	TM	ID	AD	TH	ID	AD	AD	TM	ID	ID	ID	ID	TM	AD	ID	ID	ID
M6302	1	6760358	ID	ID	AD	TM	TH	ID	ID	AD	TM	TH	TH	TM	ID	AD	AD	AD	TH	ID	ID	TM	TM	ID	AD	ID	AD	TM	AD	AD	AD	TH	TH	ID	TH	AD	TM	TM	TM	TH	TH	TH	AD	AD	TH	AD	TH	ID	TH	AD	AD	TH	ID	TH	ID	AD	TH	TH	ID	ID	ID	ID	TM	ID	TH	AD	TM	ID	AD	TH	ID	TH	TH	ID	ID	TH	AD	TM	TH	AD	AD	TH	AD	AD	AD	TM	ID	AD	TH	ID	AD	AD	TM	ID	ID	ID	ID	TM	AD	ID	ID	ID
M6303	1	6762411	ID	ID	AD	TM	TH	ID	ID	AD	TM	TH	TH	TM	ID	AD	AD	AD	TH	ID	ID	TM	TM	ID	AD	ID	AD	TM	AD	AD	AD	TH	TH	ID	TH	AD	TM	TM	TM	TH	TH	TH	AD	AD	TH	AD	TH	ID	TH	AD	AD	TH	ID	TH	ID	AD	TH	TH	ID	ID	ID	ID	TM	ID	TH	AD	TM	ID	AD	TH	ID	TH	TH	ID	ID	TH	AD	TM	TH	AD	AD	TH	AD	AD	AD	TM	ID	AD	TH	ID	AD	AD	TM	ID	ID	ID	ID	TM	AD	ID	ID	ID
M6304	1	6764275	ID	ID	AD	TM	TH	ID	ID	AD	TM	TH	TH	TM	ID	AD	AD	AD	TH	ID	ID	TM	TM	ID	AD	ID	AD	TM	AD	AD	AD	TH	TH	ID	TH	AD	TM	TM	TM	TH	TH	TH	AD	AD	TH	AD	TH	ID	TH	AD	AD	TH	ID	TH	ID	AD	TH	TH	ID	ID	ID	ID	TM	ID	TH	AD	TM	ID	AD	TH	ID	TH	TH	ID	ID	TH	AD	TM	TH	AD	AD	TH	AD	AD	AD	TM	ID	AD	TH	ID	AD	AD	TM	ID	ID	ID	ID	TM	AD	ID	ID	ID
M6305	1	6765988	ID	ID	AD	TM	TH	ID	ID	AD	TM	TH	TH	TM	ID	AD	AD	AD	TH	ID	ID	TM	TM	ID	AD	ID	AD	TM	AD	AD	AD	TH	TH	ID	TH	AD	TM	TM	TM	TH	TH	TH	AD	AD	TH	AD	TH	ID	TH	AD	AD	TH	ID	TH	ID	AD	TH	TH	ID	ID	ID	ID	TM	ID	TH	AD	TM	ID	AD	TH	ID	TH	TH	ID	ID	TH	AD	TM	TH	AD	AD	TH	AD	AD	AD	TM	ID	AD	TH	ID	AD	AD	TM	ID	ID	ID	ID	TM	AD	ID	ID	ID
M6306	1	6766254	ID	ID	AD	TM	TH	ID	ID	AD	TM	TH	TH	TM	ID	AD	AD	AD	TH	ID	ID	TM	TM	ID	AD	ID	AD	TM	AD	AD	AD	TH	TH	ID	TH	AD	TM	TM	TM	TH	TH	TH	AD	AD	TH	AD	TH	ID	TH	AD	AD	TH	ID	TH	ID	AD	TH	TH	ID	ID	ID	ID	TM	ID	TH	AD	TM	ID	AD	TH	ID	TH	TH	ID	ID	TH	AD	TM	TH	AD	AD	TH	AD	AD	AD	TM	ID	AD	TH	ID	AD	AD	TM	ID	ID	ID	ID	TM	AD	ID	ID	ID
M6307	1	6766282	ID	ID	AD	TM	TH	ID	ID	AD	TM	TH	TH	TM	ID	AD	AD	AD	TH	ID	ID	TM	TM	ID	AD	ID	AD	TM	AD	AD	AD	TH	TH	ID	TH	AD	TM	TM	TM	TH	TH	TH	AD	AD	TH	AD	TH	ID	TH	AD	AD	TH	ID	TH	ID	AD	TH	TH	ID	ID	ID	ID	TM	ID	TH	AD	TM	ID	AD	TH	ID	TH	TH	ID	ID	TH	AD	TM	TH	AD	AD	TH	AD	AD	AD	TM	ID	AD	TH	ID	AD	AD	TM	ID	ID	ID	ID	TM	AD	ID	ID	ID
M6308	1	6766336	ID	ID	AD	TM	TH	ID	ID	AD	TM	TH	TH	TM	ID	AD	AD	AD	TH	ID	ID	TM	TM	ID	AD	ID	AD	TM	AD	AD	AD	TH	TH	ID	TH	AD	TM	TM	TM	TH	TH	TH	AD	AD	TH	AD	TH	ID	TH	AD	AD	TH	ID	TH	ID	AD	TH	TH	ID	ID	ID	ID	TM	ID	TH	AD	TM	ID	AD	TH	ID	TH	TH	ID	ID	TH	AD	TM	TH	AD	AD	TH	AD	AD	AD	TM	ID	AD	TH	ID	AD	AD	TM	ID	ID	ID	ID	TM	AD	ID	ID	ID
M6309	1	6766662	ID	ID	AD	TM	TH	ID	ID	AD	TM	TH	TH	TM	ID	AD	AD	AD	TH	ID	ID	TM	TM	ID	AD	ID	AD	TM	AD	AD	AD	TH	TH	ID	TH	AD	TM	TM	TM	TH	TH	TH	AD	AD	TH	AD	TH	ID	TH	AD	AD	TH	ID	TH	ID	AD	TH	TH	ID	ID	ID	ID	TM	ID	TH	AD	TM	ID	AD	TH	ID	TH	TH	ID	ID	TH	AD	TM	TH	AD	AD	TH	AD	AD	AD	TM	ID	AD	TH	ID	AD	AD	TM	ID	ID	ID	ID	TM	AD	ID	ID	ID
M6310	1	6774407	ID	ID	AD	TM	TH	ID	ID	AD	TM	TH	TH	TM	ID	AD	AD	AD	TH	ID	ID	TM	TM	ID	AD	ID	AD	TM	AD	AD	AD	TH	TH	ID	TH	AD	TM	TM	TM	TH	TH	TH	AD	AD	TH	AD	TH	ID	TH	AD	AD	TH	ID	TH	ID	AD	TH	TH	ID	ID	ID	ID	TM	ID	TH	AD	TM	ID	AD	TH	ID	TH	TH	ID	ID	TH	AD	TM	TH	AD	AD	TH	AD	AD	AD	TM	ID	AD	TH	ID	AD	AD	TM	ID	ID	ID	ID	TM	AD	ID	ID	ID
M6311	1	6776916	ID	ID	AD	TM	TH	ID	ID	AD	TM	TH	TH	TM	ID	AD	AD	AD	TH	ID	ID	TM	TM	ID	AD	ID	AD	TM	AD	AD	AD	TH	TH	ID	TH	AD	TM	TM	TM	TH	TH	TH	AD	AD	TH	AD	TH	ID	TH	AD	AD	TH	ID	TH	ID	AD	TH	TH	ID	ID	ID	ID	TM	ID	TH	AD	TM	ID	AD	TH	ID	TH	TH	ID	ID	TH	AD	TM	TH	AD	AD	TH	AD	AD	AD	TM	ID	AD	TH	ID	AD	AD	TM	ID	ID	ID	ID	TM	AD	ID	ID	ID
M6312	1	6776917	ID	ID	AD	TM	TH	ID	ID	AD	TM	TH	TH	TM	ID	AD	AD	AD	TH	ID	ID	TM	TM	ID	AD	ID	AD	TM	AD	AD	AD	TH	TH	ID	TH	AD	TM	TM	TM	TH	TH	TH	AD	AD	TH	AD	TH	ID	TH	AD	AD	TH	ID	TH	ID	AD	TH	TH	ID	ID	ID	ID	TM	ID	TH	AD	TM	ID	AD	TH	ID	TH	TH	ID	ID	TH	AD	TM	TH	AD	AD	TH	AD	AD	AD	TM	ID	AD	TH	ID	AD	AD	TM	ID	ID	ID	ID	TM	AD	ID	ID	ID
M6313	1	6777420	ID	ID	AD	TM	TH	ID	ID	AD	TM	TH	TH	TM	ID	AD	AD	AD	TH	ID	ID	TM	TM	ID	AD	ID	AD	TM	AD	AD	AD	TH	TH	ID	TH	AD	TM	TM	TM	TH	TH	TH	AD	AD	TH	AD	TH	ID	TH	AD	AD	TH	ID	TH	ID	AD	TH	TH	ID	ID	ID	ID	TM	ID	TH	AD	TM	ID	AD	TH	ID	TH	TH	ID	ID	TH	AD	TM	TH	AD	AD	TH	AD	AD	AD	TM	ID	AD	TH	ID	AD	AD	TM	ID	ID	ID	ID	TM	AD	ID	ID	ID
M6314	1	6780462	ID	ID	AD	TM	TH	ID	ID	AD	TM	TH	TH	TM	ID	AD	AD	AD	TH	ID	ID	TM	TM	ID	AD	ID	AD	TM	AD	AD	AD	TH	TH	ID	TH	AD	TM	TM	TM	TH	TH	TH	AD	AD	TH	AD	TH	ID	TH	AD	AD	TH	ID	TH	ID	AD	TH	TH	ID	ID	ID	ID	TM	ID	TH	AD	TM	ID	AD	TH	ID	TH	TH	ID	ID	TH	AD	TM	TH	AD	AD	TH	AD	AD	AD	TM	ID	AD	TH	ID	AD	AD	TM	ID	ID	ID	ID	TM	AD	ID	ID	ID
M6315	1	6781148	ID	ID	AD	TM	TH	ID	ID	AD	TM	TH	TH	TM	ID	AD	AD	AD	TH	ID	ID	TM	TM	ID	AD	ID	AD	TM	AD	AD	AD	TH	TH	ID	TH	AD	TM	TM	TM	TH	TH	TH	AD	AD	TH	AD	TH	ID	TH	AD	AD	TH	ID	TH	ID	AD	TH	TH	ID	ID	ID	ID	TM	ID	TH	AD	TM	ID	AD	TH	ID	TH	TH	ID	ID	TH	AD	TM	TH	AD	AD	TH	AD	AD	AD	TM	ID	AD	TH	ID	AD	AD	TM	ID	ID	ID	ID	TM	AD	ID	ID	ID
M6316	1	6785366	ID	ID	AD	TM	TH	ID	ID	AD	TM	TH	TH	TM	ID	AD	AD	AD	TH	ID	ID	TM	TM	ID	AD	ID	AD	TM	AD	AD	AD	TH	TH	ID	TH	AD	TM	TM	TM	TH	TH	TH	AD	AD	TH	AD	TH	ID	TH	AD	AD	TH	ID	TH	ID	AD	TH	TH	ID	ID	ID	ID	TM	ID	TH	AD	TM	ID	AD	TH	ID	TH	TH	ID	ID	TH	AD	TM	TH	AD	AD	TH	AD	AD	AD	TM	ID	AD	TH	ID	AD	AD	TM	ID	ID	ID	ID	TM	AD	ID	ID	ID
M6317	1	6790283	ID	ID	AD	TM	TH	ID	ID	AD	TM	TH	TH	TM	ID	AD	AD	AD	TH	ID	ID	TM	TM	ID	AD	ID	AD	TM	AD	AD	AD	TH	TH	ID	TH	AD	TM	TM	TM	TH	TH	TH	AD	AD	TH	AD	TH	ID	TH	AD	AD	TH	ID	TH	ID	AD	TH	TH	ID	ID	ID	ID	TM	ID	TH	AD	TM	ID	AD	TH	ID	TH	TH	ID	ID	TH	AD	TM	TH	AD	AD	TH	AD	AD	AD	TM	ID	AD	TH	ID	AD	AD	TM	ID	ID	ID	ID	TM	AD	ID	ID	ID
M6318	1	6790472	ID	ID	AD	TM	TH	ID	ID	AD	TM	TH	TH	TM	ID	AD	AD	AD	TH	ID	ID	TM	TM	ID	AD	ID	AD	TM	AD	AD	AD	TH	TH	ID	TH	AD	TM	TM	TM	TH	TH	TH	AD	AD	TH	AD	TH	ID	TH	AD	AD	TH	ID	TH	ID	AD	TH	TH	ID	ID	ID	ID	TM	ID	TH	AD	TM	ID	AD	TH	ID	TH	TH	ID	ID	TH	AD	TM	TH	AD	AD	TH	AD	AD	AD	TM	ID	AD	TH	ID	AD	AD	TM	ID	ID	ID	ID	TM	AD	ID	ID	ID
M6319	1	6794091	ID	ID	AD	TM	TH	ID	ID	AD	TM	TH	TH	TM	ID	AD	AD	AD	TH	ID	ID	TM	TM	ID	AD	ID	AD	TM	AD	AD	AD	TH	TH	ID	TH	AD	TM	TM	TM	TH	TH	TH	AD	AD	TH	AD	TH	ID	TH	AD	AD	TH	ID	TH	ID	AD	TH	TH	ID	ID	ID	ID	TM	ID	TH	AD	TM	ID	AD	TH	ID	TH	TH	ID	ID	TH	AD	TM	TH	AD	AD	TH	AD	AD	AD	TM	ID	AD	TH	ID	AD	AD	TM	ID	ID	AD	ID	TM	AD	ID	ID	ID
M6320	1	6816032	ID	ID	AD	TM	TH	ID	ID	AD	TM	TH	TH	TM	ID	AD	AD	AD	TH	ID	ID	TM	TM	ID	AD	ID	AD	TM	AD	AD	AD	TH	TH	ID	TH	AD	TM	TM	TM	TH	TH	TH	AD	AD	TH	AD	TH	ID	TH	AD	AD	TH	ID	TH	ID	AD	TH	TH	ID	ID	ID	ID	TM	ID	TH	AD	TM	ID	AD	TH	ID	TH	TH	ID	ID	TH	AD	TM	TH	AD	AD	TH	AD	AD	AD	TM	ID	AD	TH	ID	AD	AD	TM	ID	ID	AD	ID	TM	AD	ID	ID	ID
M6321	1	6817131	ID	ID	AD	TM	TH	ID	ID	AD	TM	TH	TH	TM	ID	AD	AD	AD	TH	ID	ID	TM	TM	ID	AD	ID	AD	TM	AD	AD	AD	TH	TH	ID	TH	AD	TM	TM	TM	TH	TH	TH	AD	AD	TH	AD	TH	ID	TH	AD	AD	TH	ID	TH	ID	AD	TH	TH	ID	ID	ID	ID	TM	ID	TH	AD	TM	ID	AD	TH	ID	TH	TH	ID	ID	TH	AD	TM	TH	AD	AD	TH	AD	AD	ID	TM	ID	AD	TH	ID	AD	AD	TM	ID	ID	AD	ID	TM	AD	ID	ID	ID
M6322	1	6819781	ID	ID	AD	TM	TH	ID	ID	AD	TM	TH	TH	TM	ID	AD	AD	AD	TH	ID	ID	TM	TM	ID	AD	ID	AD	TM	AD	AD	AD	TH	TH	ID	TH	AD	TM	TM	TM	TH	TH	TH	AD	AD	TH	AD	TH	ID	TH	AD	AD	TH	ID	TH	ID	AD	TH	TH	ID	ID	ID	ID	TM	ID	TH	AD	TM	ID	AD	TH	ID	TH	TH	ID	ID	TH	AD	TM	TH	AD	AD	TH	AD	AD	ID	TM	ID	AD	TH	ID	AD	AD	TM	ID	ID	AD	ID	TM	AD	ID	ID	ID
M6323	1	6820298	ID	ID	AD	TM	TH	ID	ID	AD	TM	TH	TH	TM	ID	AD	AD	AD	TH	ID	ID	TM	TM	ID	AD	ID	AD	TM	AD	AD	AD	TH	TH	AD	TH	AD	TM	TM	TM	TH	TH	TH	AD	AD	TH	AD	TH	ID	TH	AD	AD	TH	ID	TH	ID	AD	TH	TH	ID	ID	ID	ID	TM	ID	TH	AD	TM	ID	AD	TH	ID	TH	TH	ID	ID	TH	AD	TM	TH	AD	AD	TH	AD	AD	ID	TM	ID	AD	TH	ID	AD	AD	TM	ID	ID	AD	ID	TM	AD	ID	ID	ID
M6324	1	6863647	ID	ID	AD	TM	TH	ID	ID	AD	TM	TH	TH	TM	ID	AD	AD	AD	TH	ID	ID	TM	TM	ID	AD	ID	AD	TM	AD	AD	AD	TH	TH	AD	TH	AD	TM	TM	TM	TH	TH	TH	AD	AD	TH	AD	TH	ID	TH	AD	AD	TH	ID	TH	ID	AD	TH	TH	ID	ID	ID	ID	TM	ID	TH	AD	TM	ID	AD	TH	ID	TH	TH	ID	ID	TH	AD	TM	TH	AD	AD	TH	AD	AD	ID	TM	ID	AD	TH	ID	AD	AD	TM	ID	ID	AD	ID	TM	AD	ID	ID	ID
M6325	1	6873897	ID	ID	AD	TM	TH	ID	ID	AD	TM	TH	TH	TM	ID	AD	AD	AD	TH	ID	ID	TM	TM	ID	AD	TH	AD	TM	AD	AD	AD	TH	TH	AD	TH	AD	TM	TM	TM	TH	TH	TH	AD	AD	TH	AD	TH	ID	TH	AD	AD	TH	ID	TH	ID	AD	TH	TH	ID	ID	ID	ID	TM	ID	TH	AD	TM	ID	AD	TH	ID	TH	TH	ID	ID	TH	AD	TM	TH	AD	AD	TH	AD	AD	ID	TM	ID	AD	TH	ID	AD	AD	TM	ID	ID	AD	ID	TM	AD	ID	ID	ID
M6326	1	6928126	ID	ID	AD	TM	TH	ID	ID	AD	TM	TH	TH	TM	ID	AD	AD	AD	TH	ID	ID	TM	TM	ID	AD	TH	AD	TM	AD	AD	AD	TH	TH	AD	TH	AD	TM	TM	TM	TH	TH	TH	AD	AD	TH	AD	TH	ID	TH	AD	AD	TH	ID	TH	ID	AD	TH	TH	ID	ID	ID	ID	TM	ID	TH	AD	TM	ID	AD	TH	ID	TH	TH	ID	ID	TH	AD	TM	TH	AD	AD	TH	AD	AD	ID	TM	ID	AD	TH	ID	AD	AD	TM	ID	ID	AD	ID	TM	AD	ID	ID	ID
M6327	1	6928253	ID	ID	AD	TM	TH	ID	ID	AD	TM	TH	TH	TM	ID	AD	AD	AD	TH	ID	ID	TM	TM	ID	AD	TH	AD	TM	AD	AD	AD	TH	TH	AD	TH	AD	TM	TM	TM	TH	TH	TH	AD	AD	TH	AD	TH	ID	TH	AD	AD	TH	ID	TH	ID	AD	TH	TH	ID	ID	ID	ID	TM	ID	TH	AD	TM	ID	AD	TH	ID	TH	TH	ID	ID	TH	AD	TM	TH	AD	AD	TH	AD	AD	ID	TM	ID	AD	TH	ID	AD	AD	TM	ID	ID	AD	ID	TM	AD	ID	ID	ID
M6328	1	6954745	ID	ID	AD	TM	TH	ID	ID	AD	TM	TH	TH	TM	ID	AD	AD	AD	TH	ID	ID	TM	TM	ID	AD	TH	AD	TM	AD	AD	AD	TH	TH	AD	TH	AD	TM	TM	TM	TH	TH	TH	AD	AD	TH	AD	TH	ID	TH	AD	AD	TH	ID	TH	ID	AD	TH	TH	ID	ID	ID	ID	TM	ID	TH	AD	TM	ID	AD	TH	ID	TH	TH	ID	ID	TH	AD	TM	TH	AD	AD	TH	AD	AD	ID	TM	ID	AD	TH	ID	AD	AD	TM	ID	ID	AD	ID	TM	AD	ID	ID	ID
M6329	1	6956491	ID	ID	AD	TM	TH	ID	ID	AD	TM	TH	TH	TM	ID	AD	AD	AD	TH	ID	ID	TM	TM	ID	AD	TH	AD	TM	AD	AD	AD	TH	TH	AD	TH	AD	TM	TM	TM	TH	TH	TH	AD	AD	TH	AD	TH	ID	TH	AD	AD	TH	ID	TH	ID	AD	TH	TH	ID	ID	AD	ID	TM	ID	TH	AD	TM	ID	AD	TH	ID	TH	TH	ID	ID	TH	AD	TM	TH	AD	AD	TH	AD	AD	ID	TM	ID	AD	TH	ID	AD	AD	TM	ID	ID	AD	ID	TM	AD	ID	ID	ID
M6330	1	6962310	ID	ID	AD	TM	TH	ID	ID	AD	TM	TH	TH	TM	ID	AD	AD	AD	TH	ID	ID	TM	TM	ID	AD	TH	AD	TM	AD	AD	AD	TH	TH	AD	TH	AD	TM	TM	TM	TH	TH	TH	AD	AD	TH	AD	TH	ID	TH	AD	AD	TH	ID	TH	ID	AD	TH	TH	ID	ID	AD	ID	TM	ID	TH	AD	TM	ID	AD	TH	ID	TH	TH	ID	ID	TH	AD	TM	TH	AD	AD	TH	AD	AD	ID	TM	ID	AD	TH	ID	AD	AD	TM	ID	ID	AD	ID	TM	AD	ID	ID	ID
