## Supplementary_Tables for "Dissecting Agronomically Favorable Genotypes in Temperate Japonica Rice via Haplotype Analysis of a Japan-MAGIC Population" (part 3 of 3)

### Sheet: Table S1 (continued)
Table S1. Haplotype data for 100 JAM2 lines
M6331	1	6965731	ID	ID	AD	TM	TH	ID	ID	AD	TM	TH	TH	TM	ID	AD	AD	AD	TH	ID	ID	TM	TM	ID	AD	TH	AD	TM	AD	AD	AD	TH	TH	AD	TH	AD	TM	TM	TM	TH	TH	TH	AD	AD	TH	AD	TH	ID	TH	AD	AD	TH	ID	TH	ID	AD	TH	TH	ID	ID	AD	ID	TM	ID	TH	AD	TM	ID	AD	TH	ID	TH	TH	ID	ID	TH	AD	TM	TH	AD	AD	TH	AD	AD	ID	TM	ID	AD	TH	ID	AD	AD	TM	ID	ID	AD	ID	TM	AD	ID	ID	ID
M6332	1	6966849	ID	ID	AD	TM	TH	ID	ID	AD	TM	TH	TH	TM	ID	AD	AD	AD	TH	ID	ID	TM	TM	ID	AD	TH	AD	TM	AD	AD	AD	TH	TH	AD	TH	AD	TM	TM	TM	TH	TH	TH	AD	AD	TH	AD	TH	ID	TH	AD	AD	TH	ID	TH	ID	AD	TH	TH	ID	ID	AD	ID	TM	ID	TH	AD	TM	ID	AD	TH	ID	TH	TH	ID	ID	TH	AD	TM	TH	AD	AD	TH	AD	AD	ID	TM	ID	AD	TH	ID	AD	AD	TM	ID	ID	AD	ID	TM	AD	ID	ID	ID
M6333	1	6994103	ID	ID	AD	TM	TH	ID	ID	AD	TM	TH	TH	TM	ID	AD	AD	AD	TH	ID	ID	TM	TM	ID	AD	TH	AD	TM	AD	AD	AD	TH	TH	AD	TH	AD	TM	TM	TM	TH	TH	TH	AD	AD	TH	AD	TH	ID	TH	AD	AD	TH	ID	TH	ID	AD	TH	TH	ID	ID	AD	ID	TM	ID	TH	AD	TM	ID	AD	TH	ID	TH	TH	ID	ID	TH	AD	TM	TH	AD	AD	TH	AD	AD	ID	TM	ID	AD	TH	ID	AD	AD	TM	ID	ID	AD	ID	TM	AD	ID	ID	ID
M6334	1	7005247	ID	ID	AD	TM	TH	ID	ID	AD	TM	TH	TH	TM	ID	AD	AD	AD	TH	ID	ID	TM	TM	ID	AD	TH	AD	TM	AD	AD	AD	TH	TH	AD	TH	ID	TM	TM	TM	TH	TH	TH	AD	AD	TH	AD	TH	ID	TH	AD	AD	TH	ID	TH	ID	AD	TH	TH	ID	ID	AD	ID	TM	ID	TH	AD	TM	ID	AD	TH	ID	TH	TH	ID	ID	TH	AD	TM	TH	AD	AD	TH	AD	AD	ID	TM	ID	AD	TH	ID	AD	AD	TM	ID	ID	AD	ID	TM	AD	ID	ID	ID
M6335	1	7005390	ID	ID	AD	TM	TH	ID	ID	AD	TM	TH	TH	TM	ID	AD	AD	AD	TH	ID	ID	TM	TM	ID	AD	TH	AD	TM	AD	AD	AD	TH	TH	AD	TH	ID	TM	TM	TM	TH	TH	TH	AD	AD	TH	AD	TH	ID	TH	AD	AD	TH	ID	TH	ID	AD	TH	TH	ID	ID	AD	ID	TM	ID	TH	AD	TM	ID	AD	TH	ID	TH	TH	ID	ID	TH	AD	TM	TH	AD	AD	TH	AD	AD	ID	TM	ID	AD	TH	ID	AD	AD	TM	ID	ID	AD	ID	TM	AD	ID	ID	ID
M6336	1	7012363	ID	ID	AD	TM	TH	ID	ID	AD	TM	TH	TH	TM	ID	AD	AD	AD	TH	ID	ID	TM	TM	ID	AD	TH	AD	TM	AD	AD	AD	TH	TH	AD	TH	ID	TM	TM	TM	TH	TH	TH	AD	AD	TH	AD	TH	ID	TH	AD	AD	TH	ID	TH	ID	AD	TH	TH	ID	ID	AD	ID	TM	ID	TH	AD	TM	ID	AD	TH	ID	TH	TH	ID	ID	TH	AD	TM	TH	AD	AD	TH	AD	AD	ID	TM	ID	AD	TH	ID	AD	AD	TM	ID	ID	AD	ID	TM	AD	ID	ID	ID
M6337	1	7013927	ID	ID	AD	TM	TH	ID	ID	AD	TM	TH	TH	TM	ID	AD	AD	AD	ID	ID	ID	TM	TM	ID	AD	TH	AD	TM	AD	AD	AD	TH	TH	AD	TH	ID	TM	TM	TM	TH	TH	TH	AD	AD	TH	AD	TH	ID	TH	AD	AD	TH	ID	TH	ID	AD	TH	TH	ID	ID	AD	ID	TM	ID	TH	AD	TM	ID	AD	TH	ID	TH	TH	ID	ID	TH	AD	TM	TH	AD	AD	TH	AD	AD	ID	TM	ID	AD	TH	ID	AD	AD	TM	ID	ID	AD	ID	TM	AD	ID	ID	ID
M6338	1	7014236	ID	ID	AD	TM	TH	ID	ID	AD	TM	TH	TH	TM	ID	AD	AD	AD	ID	ID	ID	TM	TM	ID	AD	TH	AD	TM	AD	AD	AD	TH	TH	AD	TH	ID	TM	TM	TM	TH	TH	TH	AD	AD	TH	AD	TH	ID	TH	AD	AD	TH	ID	TH	ID	AD	TH	TH	ID	ID	AD	ID	TM	ID	TH	AD	TM	ID	AD	TH	ID	TH	TH	ID	ID	TH	AD	TM	TH	AD	AD	TH	AD	AD	ID	TM	ID	AD	TH	ID	AD	AD	TM	ID	ID	AD	ID	TM	AD	ID	ID	ID
M6339	1	7014403	ID	ID	AD	TM	TH	ID	ID	AD	TM	TH	TH	TM	ID	AD	AD	AD	ID	ID	ID	TM	TM	ID	AD	TH	AD	TM	AD	AD	AD	TH	TH	AD	TH	ID	TM	TM	TM	TH	TH	TH	AD	AD	TH	AD	TH	ID	TH	AD	AD	TH	ID	TH	ID	AD	TH	TH	ID	ID	AD	ID	TM	ID	TH	AD	TM	ID	AD	TH	ID	TH	TH	ID	ID	TH	AD	TM	TH	AD	AD	TH	AD	AD	ID	TM	ID	AD	TH	ID	AD	AD	TM	ID	ID	AD	ID	TM	AD	ID	ID	ID
M6340	1	7042209	ID	ID	AD	TM	TH	ID	ID	AD	TM	TH	TH	TM	ID	AD	AD	AD	ID	ID	ID	TM	TM	ID	AD	TH	AD	TM	AD	AD	AD	TH	TH	AD	TH	ID	TM	TM	TM	TH	TH	TH	AD	AD	TH	AD	TH	ID	TH	AD	AD	TH	ID	TH	ID	AD	TH	TH	ID	ID	AD	ID	TM	ID	TH	AD	TM	ID	AD	TH	ID	TH	TH	ID	ID	TH	AD	TM	TH	AD	AD	TH	AD	AD	ID	TM	ID	AD	TH	ID	AD	AD	TM	ID	ID	AD	ID	TM	AD	ID	ID	ID
M6341	1	7042661	ID	ID	AD	TM	TH	ID	ID	AD	TM	TH	TH	TM	ID	AD	AD	AD	ID	ID	ID	TM	TM	ID	AD	TH	AD	TM	AD	AD	AD	TH	TH	AD	TH	ID	TM	TM	TM	TH	TH	TH	AD	AD	TH	AD	TH	ID	TH	AD	AD	TH	ID	TH	ID	AD	TH	TH	ID	ID	AD	ID	TM	ID	TH	AD	TM	ID	AD	TH	ID	TH	TH	ID	ID	TH	AD	TM	TH	AD	AD	TH	AD	AD	ID	TM	ID	AD	TH	ID	AD	AD	TM	ID	ID	AD	ID	TM	AD	ID	ID	ID
M6342	1	7055195	ID	ID	AD	TM	TH	ID	ID	AD	TM	TH	TH	TM	ID	AD	AD	AD	ID	ID	ID	TM	TM	ID	AD	TH	AD	TM	AD	AD	AD	TH	TH	AD	TH	ID	TM	TM	TM	TH	TH	TH	AD	AD	TH	AD	TH	ID	TH	AD	AD	TH	ID	TH	ID	AD	TH	TH	ID	ID	AD	ID	TM	ID	TH	AD	TM	ID	AD	TH	ID	TH	TH	ID	ID	TH	AD	TM	TH	AD	AD	TH	AD	AD	ID	TM	ID	AD	TH	ID	AD	AD	TM	ID	ID	AD	ID	TM	AD	ID	ID	ID
M6343	1	7057516	ID	ID	AD	TM	TH	ID	ID	AD	TM	TH	TH	TM	ID	AD	AD	AD	ID	ID	ID	TM	TM	ID	AD	TH	AD	TM	AD	AD	AD	TH	TH	AD	TH	ID	TM	TM	TM	TH	TH	TH	AD	AD	TH	AD	TH	ID	TH	AD	AD	TH	ID	TH	ID	AD	TH	TH	ID	ID	AD	ID	TM	ID	TH	AD	TM	ID	AD	TH	ID	TH	TH	ID	ID	TH	AD	TM	TH	AD	AD	TH	AD	AD	ID	TM	ID	AD	TH	ID	AD	AD	TM	ID	ID	AD	ID	TM	AD	ID	ID	ID
M6344	1	7057714	ID	ID	AD	TM	TH	ID	ID	AD	TM	TH	TH	TM	ID	AD	AD	AD	ID	ID	ID	AD	TM	ID	AD	TH	AD	TM	AD	AD	AD	TH	TH	AD	TH	ID	TM	TM	AD	TH	TH	TH	AD	AD	TH	AD	TH	ID	TH	AD	AD	TH	ID	TH	ID	AD	TH	TH	ID	ID	AD	ID	TM	ID	TH	AD	TM	ID	AD	TH	ID	TH	TH	ID	ID	TH	AD	TM	TH	AD	AD	TH	AD	AD	ID	AD	ID	AD	TH	ID	AD	AD	TM	ID	ID	AD	ID	TM	AD	ID	ID	ID
M6345	1	7057867	ID	ID	AD	TM	TH	ID	ID	AD	TM	TH	TH	TM	ID	AD	AD	AD	ID	ID	ID	AD	TM	ID	AD	TH	AD	TM	AD	AD	AD	TH	TH	AD	TH	ID	TM	TM	AD	TH	TH	TH	AD	AD	TH	AD	TH	ID	TH	AD	AD	TH	ID	TH	ID	AD	TH	TH	ID	ID	AD	ID	TM	ID	TH	AD	TM	ID	AD	TH	ID	TH	TH	ID	ID	TH	AD	TM	TH	AD	AD	TH	AD	AD	ID	AD	ID	AD	TH	ID	AD	AD	TM	ID	ID	AD	ID	TM	AD	ID	ID	ID
M6346	1	7058076	ID	ID	AD	TM	TH	ID	ID	AD	TM	TH	TH	TM	ID	AD	AD	AD	ID	ID	ID	AD	TM	ID	AD	TH	AD	TM	AD	AD	AD	TH	TH	AD	TH	ID	TM	TM	AD	TH	TH	TH	AD	AD	TH	AD	TH	ID	TH	AD	AD	TH	ID	TH	ID	AD	TH	TH	ID	ID	AD	ID	TM	ID	TH	AD	TM	ID	AD	TH	ID	TH	TH	ID	ID	TH	AD	TM	TH	AD	AD	TH	AD	AD	ID	AD	ID	AD	TH	ID	AD	AD	TM	ID	ID	AD	ID	TM	AD	ID	ID	ID
M6347	1	7058979	ID	ID	AD	TM	TH	ID	ID	AD	TM	TH	TH	TM	ID	AD	AD	AD	ID	ID	ID	AD	TM	ID	AD	TH	AD	TM	AD	AD	AD	TH	TH	AD	TH	ID	TM	TM	AD	TH	TH	TH	AD	AD	TH	AD	TH	ID	TH	AD	AD	TH	ID	TH	ID	AD	TH	TH	ID	ID	AD	ID	TM	ID	TH	AD	TM	ID	AD	TH	ID	TH	TH	ID	ID	TH	AD	TM	TH	AD	AD	TH	AD	AD	ID	AD	ID	AD	TH	ID	AD	AD	TM	ID	ID	AD	ID	TM	AD	ID	ID	ID
M6348	1	7059016	ID	ID	AD	TM	TH	ID	ID	AD	TM	TH	TH	TM	ID	AD	AD	AD	ID	ID	ID	AD	TM	ID	AD	TH	AD	TM	AD	AD	AD	TH	TH	AD	TH	ID	TM	TM	AD	TH	TH	TH	AD	AD	TH	AD	TH	ID	TH	AD	AD	TH	ID	TH	ID	AD	TH	TH	ID	ID	AD	ID	TM	ID	TH	AD	TM	ID	AD	TH	ID	TH	TH	ID	ID	TH	AD	TM	TH	AD	AD	TH	AD	AD	ID	AD	ID	AD	TH	ID	AD	AD	TM	ID	ID	AD	ID	TM	AD	ID	ID	ID
M6349	1	7059129	ID	ID	AD	TM	TH	ID	ID	AD	TM	TH	TH	TM	ID	AD	AD	AD	ID	ID	ID	AD	TM	ID	AD	TH	AD	TM	AD	AD	AD	TH	TH	AD	TH	ID	TM	TM	AD	TH	TH	TH	AD	AD	TH	AD	TH	ID	TH	AD	AD	TH	ID	TH	ID	AD	TH	TH	ID	ID	AD	ID	TM	ID	TH	AD	TM	ID	AD	TH	ID	TH	TH	ID	ID	TH	AD	TM	TH	AD	AD	TH	AD	AD	ID	AD	ID	AD	TH	ID	AD	AD	TM	ID	ID	AD	ID	TM	AD	ID	ID	ID
M6350	1	7063256	ID	ID	AD	TM	TH	ID	ID	AD	TM	TH	TH	TM	ID	AD	AD	AD	ID	ID	ID	AD	TM	ID	AD	TH	AD	TM	AD	AD	AD	TH	TH	AD	TH	ID	TM	TM	AD	TH	TH	TH	AD	AD	TH	AD	TH	ID	TH	AD	AD	TH	ID	TH	ID	AD	TH	TH	ID	ID	AD	ID	TM	ID	TH	AD	TM	ID	AD	TH	ID	TH	TH	ID	ID	TH	AD	TM	TH	AD	AD	TH	AD	AD	ID	AD	ID	AD	TH	ID	AD	AD	TM	ID	ID	AD	ID	TM	AD	ID	ID	ID
M6351	1	7073087	ID	ID	AD	TM	TH	ID	ID	AD	TM	TH	TH	TM	ID	AD	AD	AD	ID	ID	ID	AD	TM	ID	AD	TH	AD	TM	AD	AD	AD	TH	TH	AD	TH	ID	TM	ID	AD	TH	TH	TH	AD	AD	TH	AD	TH	ID	TH	AD	AD	TH	ID	TH	ID	AD	TH	TH	ID	ID	AD	ID	TM	ID	TH	AD	TM	ID	AD	TH	ID	TH	TH	ID	ID	TH	AD	TM	TH	AD	AD	TH	AD	AD	ID	AD	ID	AD	TH	ID	AD	AD	TM	ID	ID	AD	ID	TM	AD	ID	ID	ID
M6352	1	7106011	ID	ID	AD	TM	TH	ID	ID	AD	TM	TH	TH	TM	ID	AD	AD	AD	ID	ID	ID	AD	TM	ID	AD	TH	AD	TM	AD	AD	AD	TH	TH	AD	TH	ID	TM	ID	AD	TH	TH	TH	AD	AD	TH	AD	TH	ID	TH	AD	AD	TH	ID	TH	ID	AD	TH	TH	ID	ID	AD	ID	TM	ID	TH	AD	TM	ID	AD	TH	ID	TH	TH	ID	ID	TH	AD	TM	TH	AD	AD	TH	AD	AD	ID	AD	ID	AD	TH	ID	AD	AD	TM	ID	ID	AD	ID	TM	AD	ID	ID	ID
M6353	1	7112268	ID	ID	AD	TM	TH	ID	ID	AD	TM	TH	TH	TM	ID	AD	AD	AD	ID	ID	ID	AD	TM	ID	AD	TH	AD	TM	AD	AD	AD	TH	TH	AD	TH	ID	TM	ID	AD	TH	TH	TH	AD	AD	TH	AD	TH	ID	TH	AD	AD	TH	ID	TH	ID	AD	TH	TH	ID	ID	AD	ID	TM	ID	TH	AD	TM	ID	AD	TH	ID	TH	TH	ID	ID	TH	AD	TM	TH	AD	AD	TH	AD	AD	ID	AD	ID	AD	TH	ID	AD	AD	TM	ID	ID	AD	ID	TM	AD	ID	ID	ID
M6354	1	7358584	ID	ID	AD	TM	TH	ID	ID	AD	TM	TH	TH	TM	ID	AD	AD	AD	ID	ID	ID	AD	TM	ID	AD	TH	AD	TM	AD	AD	AD	TH	TH	AD	TH	ID	TM	ID	AD	TH	TH	TH	AD	AD	TH	AD	TH	ID	TH	AD	AD	TH	ID	TH	ID	AD	TH	TH	ID	ID	AD	ID	TM	ID	TH	AD	TM	ID	AD	TH	ID	TH	TH	ID	ID	TH	AD	TM	TH	AD	AD	TH	AD	AD	ID	AD	ID	AD	TH	ID	AD	AD	TM	ID	ID	AD	ID	TM	AD	ID	ID	ID
M6355	1	7364179	ID	ID	AD	TM	TH	ID	ID	AD	TM	TH	TH	TM	ID	AD	AD	AD	ID	ID	ID	AD	TM	ID	AD	TH	AD	TM	AD	AD	AD	TH	TH	AD	TH	ID	TM	ID	AD	TH	TH	TH	AD	AD	TH	AD	TH	ID	TH	AD	AD	TH	ID	TH	ID	AD	TH	TH	ID	ID	AD	ID	TM	ID	TH	AD	TM	ID	AD	TH	ID	TH	TH	ID	ID	TH	AD	TM	TH	AD	AD	TH	AD	AD	ID	AD	ID	AD	TH	ID	AD	AD	TM	ID	ID	AD	ID	TM	AD	ID	ID	ID
M6356	1	7395973	ID	ID	AD	TM	TH	ID	ID	AD	TM	TH	TH	TM	ID	AD	AD	AD	ID	ID	ID	AD	TM	ID	AD	TH	AD	TM	AD	AD	AD	TH	TH	AD	TH	ID	TM	ID	AD	TH	TH	TH	AD	AD	TH	AD	TH	ID	TH	AD	AD	TH	ID	TH	ID	AD	TH	TH	ID	ID	AD	ID	TM	ID	TH	AD	TM	ID	AD	TH	ID	TH	TH	ID	ID	TH	AD	TM	TH	AD	AD	TH	AD	AD	ID	AD	ID	AD	TH	ID	AD	AD	TM	ID	ID	AD	ID	TM	AD	ID	ID	ID
M6357	1	7396179	ID	ID	AD	TM	TH	ID	ID	AD	TM	TH	TH	TM	ID	AD	AD	AD	ID	ID	ID	AD	TM	ID	AD	TH	AD	TM	AD	AD	AD	TH	TH	AD	TH	ID	TM	ID	AD	TH	TH	TH	AD	AD	TH	AD	TH	ID	TH	AD	AD	TH	ID	TH	ID	AD	TH	TH	ID	ID	AD	ID	TM	ID	TH	AD	TM	ID	AD	TH	ID	TH	TH	ID	ID	TH	AD	TM	TH	AD	AD	TH	AD	AD	ID	AD	ID	AD	TH	ID	AD	AD	TM	ID	ID	AD	ID	TM	AD	ID	ID	ID
M6358	1	7555477	ID	ID	AD	TM	TH	ID	ID	AD	TM	TH	TH	TM	ID	AD	AD	AD	ID	ID	ID	AD	TM	ID	AD	TH	AD	TM	AD	AD	AD	TH	TH	AD	TH	ID	TM	ID	AD	TH	TH	TH	AD	AD	TH	AD	TH	ID	TH	AD	AD	TH	ID	TH	ID	AD	TH	TH	ID	ID	AD	ID	TM	ID	TH	AD	TM	ID	AD	TH	ID	TH	TH	ID	ID	TH	AD	TM	TH	AD	AD	TH	AD	AD	ID	AD	ID	AD	TH	ID	AD	AD	TM	ID	ID	AD	ID	TM	AD	ID	ID	ID
M6359	1	7653328	ID	ID	AD	TM	TH	ID	ID	AD	TM	TH	TH	TM	ID	AD	AD	AD	ID	ID	ID	AD	TM	ID	AD	TH	AD	TM	AD	AD	AD	TH	TH	AD	TH	ID	TM	ID	AD	TH	TH	TH	AD	AD	TH	AD	TH	TH	TH	AD	AD	TH	ID	TH	ID	AD	TH	TH	ID	ID	AD	ID	TM	ID	TH	AD	TM	ID	AD	TH	ID	TH	TH	ID	ID	TH	AD	TM	TH	AD	AD	TH	AD	AD	ID	AD	ID	AD	TH	ID	AD	AD	TM	ID	ID	AD	ID	TM	AD	ID	ID	ID
M6360	1	7665351	ID	ID	AD	TM	TH	ID	ID	AD	TM	TH	TH	TM	ID	AD	AD	AD	ID	ID	ID	AD	TM	ID	AD	TH	AD	TM	AD	AD	AD	TH	TH	AD	TH	ID	TM	ID	AD	TH	TH	TH	AD	AD	TH	AD	TH	TH	TH	AD	AD	TH	ID	TH	ID	AD	TH	TH	ID	ID	AD	ID	TM	ID	TH	AD	TM	ID	AD	TH	ID	TH	TH	ID	ID	TH	AD	TM	TH	AD	AD	TH	AD	AD	ID	AD	ID	AD	TH	ID	AD	AD	TM	ID	ID	AD	ID	TM	AD	ID	ID	ID
M6361	1	7847128	ID	ID	AD	TM	TH	ID	ID	AD	TM	TH	TH	TM	ID	AD	AD	AD	ID	ID	ID	AD	TM	ID	AD	TH	AD	TM	AD	AD	AD	TH	TH	AD	TH	ID	TM	ID	AD	TH	TH	TH	AD	AD	TH	AD	TH	TH	TH	AD	AD	TH	ID	TH	ID	AD	TH	TH	ID	ID	AD	ID	TM	ID	TH	AD	TM	ID	AD	TH	ID	TH	TH	ID	ID	TH	AD	TM	TH	AD	AD	TH	AD	AD	ID	AD	ID	AD	TH	ID	AD	AD	TM	ID	ID	AD	ID	TM	AD	ID	ID	ID
M6362	1	7917470	ID	ID	AD	TM	TH	ID	ID	AD	TM	TH	TH	TM	ID	AD	AD	AD	ID	ID	ID	AD	TM	ID	AD	TH	AD	TM	AD	AD	AD	TH	TH	AD	TH	ID	TM	ID	AD	TH	TH	TH	AD	AD	TH	AD	TH	TH	TH	AD	AD	TH	ID	TH	ID	AD	TH	TH	ID	ID	AD	ID	TM	ID	TH	AD	TM	ID	AD	TH	ID	TH	TH	ID	ID	TH	AD	TM	TH	AD	AD	TH	AD	AD	ID	AD	ID	AD	TH	ID	AD	AD	TM	ID	ID	AD	ID	TM	AD	ID	TM	ID
M6363	1	7917782	ID	ID	AD	TM	TH	ID	ID	AD	TM	TH	TH	TM	ID	AD	AD	AD	ID	ID	ID	AD	TM	ID	AD	TH	AD	TM	AD	AD	AD	TH	TH	AD	TH	ID	TM	ID	AD	TH	TH	TH	AD	AD	TH	AD	TH	TH	TH	AD	AD	TH	ID	TH	ID	AD	TH	TH	ID	ID	AD	ID	TM	ID	TH	AD	TM	ID	AD	TH	ID	TH	TH	ID	ID	TH	AD	TM	TH	AD	AD	TH	AD	AD	ID	AD	ID	AD	TH	ID	AD	AD	TM	ID	ID	AD	ID	TM	AD	ID	TM	ID
M6364	1	7917783	ID	ID	AD	TM	TH	ID	ID	AD	TM	TH	TH	TM	ID	AD	AD	AD	ID	ID	ID	AD	TM	ID	AD	TH	AD	TM	AD	AD	AD	TH	TH	AD	TH	ID	TM	ID	AD	TH	TH	TH	AD	AD	TH	AD	TH	TH	TH	AD	AD	TH	ID	TH	ID	AD	TH	TH	ID	ID	AD	ID	TM	ID	TH	AD	TM	ID	AD	TH	ID	TH	TH	ID	ID	TH	AD	TM	TH	AD	AD	TH	AD	AD	ID	AD	ID	AD	TH	ID	AD	AD	TM	ID	ID	AD	ID	TM	AD	ID	TM	ID
M6365	1	8018669	ID	ID	AD	TM	TH	ID	ID	AD	TM	TH	TH	TM	ID	AD	AD	AD	ID	ID	ID	AD	TM	ID	AD	TH	AD	TM	AD	AD	AD	TH	TH	AD	TH	ID	TM	ID	AD	TH	TH	TH	AD	AD	TH	AD	TH	TH	TH	AD	AD	TH	ID	TH	ID	AD	TH	TH	ID	ID	AD	ID	TM	ID	TH	AD	TM	TM	AD	TH	ID	TH	TH	ID	ID	TH	AD	TM	TH	AD	AD	TH	AD	AD	ID	AD	ID	AD	TH	ID	AD	AD	TM	ID	ID	AD	TH	TM	AD	ID	TM	ID
M6366	1	8131690	ID	ID	AD	TM	TH	ID	ID	AD	TM	TH	TH	TM	ID	AD	AD	AD	ID	ID	ID	AD	TM	ID	AD	TH	AD	TM	AD	AD	AD	TH	TH	AD	TH	ID	TM	ID	AD	TH	TH	TH	AD	AD	TH	AD	TH	TH	TH	AD	AD	TH	ID	TH	ID	AD	TH	TH	ID	ID	AD	ID	TM	ID	TH	AD	TM	TM	AD	TH	ID	TH	TH	ID	ID	TH	AD	TM	TH	AD	AD	TH	AD	AD	ID	AD	TM	AD	TH	ID	AD	AD	TM	ID	ID	AD	TH	TM	AD	ID	TM	ID
M6367	1	8221027	ID	ID	AD	TM	TH	ID	ID	AD	TM	TH	TH	TM	ID	AD	AD	AD	ID	ID	ID	AD	TM	ID	AD	TH	AD	TM	AD	AD	AD	TH	TH	AD	TH	ID	TM	ID	AD	TH	TH	TH	AD	AD	TH	AD	TH	TH	TH	AD	AD	TH	ID	TH	ID	AD	TH	TH	ID	ID	AD	ID	TM	ID	TH	AD	TM	TM	AD	TH	ID	TH	TH	ID	ID	TH	AD	TM	TH	AD	AD	TH	AD	AD	ID	AD	TM	AD	TH	ID	AD	AD	TM	ID	ID	AD	TH	TM	AD	ID	TM	ID
M6368	1	8259134	ID	ID	AD	TM	TH	ID	ID	AD	TM	TH	TH	TM	ID	AD	AD	AD	ID	ID	ID	AD	TM	ID	AD	TH	AD	TM	AD	AD	AD	TH	TH	AD	TH	ID	TM	ID	AD	TH	TH	TH	AD	ID	TH	AD	TH	TH	TH	AD	AD	TH	ID	TH	ID	AD	TH	TH	ID	ID	AD	ID	TM	ID	TH	AD	TM	TM	AD	TH	ID	TH	TH	ID	ID	TH	ID	TM	TH	AD	AD	TH	AD	AD	ID	AD	TM	AD	TH	ID	AD	AD	TM	ID	ID	AD	TH	TM	AD	ID	TM	ID
M6369	1	8319483	ID	ID	AD	TM	TH	ID	ID	AD	TM	TH	TH	TH	ID	AD	AD	AD	ID	ID	ID	AD	TM	ID	AD	TH	AD	TM	AD	AD	AD	TH	TH	AD	TH	ID	TM	ID	AD	TH	TH	TH	AD	ID	TH	AD	TH	TH	TH	AD	AD	TH	ID	TH	ID	AD	TH	TH	ID	ID	AD	ID	TM	ID	TH	AD	TM	TM	AD	TH	ID	TH	TH	ID	ID	TH	ID	TM	TH	AD	AD	TH	AD	AD	ID	AD	TM	AD	TH	ID	AD	AD	TH	ID	ID	AD	TH	AD	AD	ID	TM	ID
M6370	1	8343372	ID	ID	AD	TM	TH	ID	ID	AD	TM	TH	TH	TH	ID	AD	AD	AD	ID	ID	ID	AD	TM	ID	AD	TH	AD	TM	AD	AD	AD	TH	TH	AD	TH	ID	TM	ID	AD	TH	TH	TH	AD	ID	TH	AD	TH	TH	TH	AD	AD	TH	ID	TH	ID	AD	TH	TH	ID	ID	AD	ID	TM	TH	TH	AD	TM	TM	AD	TH	ID	TH	TH	ID	ID	TH	ID	TM	TH	AD	AD	TH	AD	AD	ID	AD	TM	AD	TH	ID	AD	AD	TH	ID	ID	AD	TH	AD	AD	ID	TM	ID
M6371	1	8343505	ID	ID	AD	TM	TH	ID	ID	AD	TM	TH	TH	TH	ID	AD	AD	AD	ID	ID	ID	AD	TM	ID	AD	TH	AD	TM	AD	AD	AD	TH	TH	AD	TH	ID	TM	ID	AD	TH	TH	TH	AD	ID	TH	AD	TH	TH	TH	AD	AD	TH	ID	TH	ID	AD	TH	TH	ID	ID	AD	ID	TM	TH	TH	AD	TM	TM	AD	TH	ID	TH	TH	ID	ID	TH	ID	TM	TH	AD	AD	TH	AD	AD	ID	AD	TM	AD	TH	ID	AD	AD	TH	ID	ID	AD	TH	AD	AD	ID	TM	ID
M6372	1	8346940	ID	ID	AD	TM	TH	ID	ID	AD	TM	TH	TH	TH	ID	AD	AD	AD	ID	ID	ID	AD	TM	ID	AD	TH	AD	TM	AD	AD	AD	TH	TH	AD	TH	ID	TM	ID	AD	TH	TH	TH	AD	ID	TH	AD	TH	TH	TH	AD	AD	TH	ID	TH	ID	AD	TH	TH	ID	ID	AD	ID	TM	TH	TH	AD	TM	TM	AD	TH	ID	TH	TH	ID	ID	TH	ID	TM	TH	AD	AD	TH	AD	AD	ID	AD	TM	AD	TH	ID	AD	AD	TH	ID	ID	AD	TH	AD	AD	ID	TM	ID
M6373	1	8354038	ID	ID	AD	TM	TH	ID	ID	AD	TM	TH	TH	TH	ID	AD	AD	AD	ID	ID	ID	AD	TM	ID	AD	TH	AD	TM	AD	AD	AD	TH	TH	AD	TH	ID	TM	ID	AD	TH	TH	TH	AD	ID	TH	AD	TH	TH	TH	AD	AD	TH	ID	TH	ID	AD	TH	TH	ID	ID	AD	ID	TM	TH	TH	AD	TM	TM	AD	TH	ID	TH	TH	ID	ID	TH	ID	TM	TH	AD	AD	TH	AD	AD	ID	AD	TM	AD	TH	ID	AD	AD	TH	ID	ID	AD	TH	AD	AD	ID	TM	ID
M6374	1	8385903	ID	ID	AD	TM	TH	ID	ID	AD	TM	TH	TH	TH	ID	AD	AD	AD	ID	ID	ID	AD	TM	ID	AD	TH	AD	TM	AD	AD	AD	TH	TH	AD	TH	ID	TM	ID	AD	TH	TH	TH	AD	ID	TH	AD	TH	TH	TH	AD	AD	TH	ID	TH	ID	AD	TH	TH	ID	ID	AD	ID	TM	TH	TH	AD	TM	TM	AD	TH	ID	TH	TH	ID	ID	TH	ID	TM	TH	AD	AD	TH	AD	AD	ID	AD	TM	AD	TH	ID	AD	AD	TH	ID	ID	AD	TH	AD	AD	ID	TM	ID
M6375	1	8390021	ID	ID	AD	TM	TH	ID	ID	AD	TM	TH	TH	TH	ID	AD	AD	AD	ID	ID	ID	AD	TM	ID	AD	TH	AD	TM	AD	AD	AD	TH	TH	AD	TH	ID	TM	ID	AD	TH	TH	TH	AD	ID	TH	AD	TH	TH	TH	AD	AD	TH	ID	TH	ID	AD	TH	TH	ID	ID	AD	ID	TM	TH	TH	AD	TM	TM	AD	TH	ID	TH	TH	ID	ID	TH	ID	TM	TH	AD	AD	TH	AD	AD	ID	AD	TM	AD	TH	ID	AD	AD	TH	ID	ID	AD	TH	AD	AD	ID	TM	ID
M6376	1	8409511	ID	ID	AD	TM	TH	ID	ID	AD	TM	TH	TH	TH	ID	AD	AD	AD	ID	ID	ID	AD	TM	ID	AD	TH	AD	TM	AD	AD	AD	TH	TH	AD	TH	ID	TM	ID	AD	TH	TH	TH	AD	ID	TH	AD	TH	TH	TH	AD	AD	TH	ID	TH	ID	AD	TH	TH	ID	ID	AD	ID	TM	TH	TH	AD	TM	TM	AD	TH	ID	TH	TH	ID	ID	TH	ID	TM	TH	AD	AD	TH	AD	AD	ID	AD	TM	AD	TH	ID	AD	AD	TH	ID	ID	AD	TH	AD	AD	ID	TM	ID
M6377	1	8411515	ID	ID	AD	TM	TH	ID	ID	AD	TM	TH	TH	TH	ID	AD	AD	AD	ID	ID	ID	AD	TM	ID	AD	TH	AD	TM	AD	AD	AD	TH	TH	AD	TH	ID	TM	ID	AD	TH	TH	TH	AD	ID	TH	AD	TH	TH	TH	AD	AD	TH	ID	TH	ID	AD	TH	TH	ID	ID	AD	ID	TM	TH	TH	AD	TM	TM	AD	TH	ID	TH	TH	ID	ID	TH	ID	TM	TH	AD	AD	TH	AD	AD	ID	AD	TM	AD	TH	ID	AD	AD	TH	ID	ID	AD	TH	AD	AD	ID	TM	ID
M6378	1	8419318	ID	ID	AD	TM	TH	ID	ID	AD	TM	TH	TH	TH	ID	AD	AD	AD	ID	ID	ID	AD	TM	ID	AD	TH	AD	TM	AD	AD	AD	TH	TH	AD	TH	ID	TM	ID	AD	TH	TH	TH	AD	ID	TH	AD	TH	TH	TH	AD	AD	TH	ID	TH	ID	AD	TH	TH	ID	ID	AD	ID	TM	TH	TH	AD	TM	TM	AD	TH	ID	TH	TH	ID	ID	TH	ID	TM	TH	AD	AD	TH	AD	AD	ID	AD	TM	AD	TH	ID	AD	AD	TH	ID	ID	AD	TH	AD	AD	ID	TM	ID
M6379	1	8433265	ID	ID	AD	TM	TH	ID	ID	AD	TM	TH	TH	TH	ID	AD	AD	AD	ID	ID	ID	AD	TM	ID	AD	TH	AD	TM	AD	AD	AD	TH	TH	AD	TH	ID	TM	ID	AD	TH	TH	TH	AD	ID	TH	AD	TH	TH	TH	AD	AD	TH	ID	TH	ID	AD	TH	TH	ID	ID	AD	ID	TM	TH	TH	AD	TM	TM	AD	TH	ID	TH	TH	ID	ID	TH	ID	TM	TH	AD	AD	TH	AD	AD	ID	AD	TM	AD	TH	ID	AD	AD	TH	ID	ID	AD	TH	AD	AD	ID	TM	ID
M6380	1	8456106	ID	ID	AD	TM	TH	ID	ID	AD	TM	TH	TH	TH	ID	AD	AD	AD	ID	ID	ID	AD	TM	ID	AD	TH	AD	TM	AD	AD	AD	TH	TH	AD	TH	ID	TM	ID	AD	TH	TH	TH	AD	ID	TH	AD	TH	TH	TH	AD	AD	TH	ID	TH	ID	AD	TH	TH	ID	ID	AD	ID	TM	TH	TH	AD	TM	TM	AD	TH	ID	TH	TH	ID	ID	TH	ID	TM	TH	AD	AD	TH	AD	AD	ID	AD	TM	AD	TH	ID	AD	AD	TH	ID	ID	AD	TH	AD	AD	ID	TM	ID
M6381	1	8456762	ID	ID	AD	TM	TH	ID	ID	AD	TM	TH	TH	TH	ID	AD	AD	AD	ID	ID	ID	AD	TM	ID	AD	TH	AD	TM	AD	AD	AD	TH	TH	AD	TH	ID	TM	ID	AD	TH	TH	TH	AD	ID	TH	AD	TH	TH	TH	AD	AD	TH	ID	TH	ID	AD	TH	TH	ID	ID	AD	ID	TM	TH	TH	AD	TM	TM	AD	TH	ID	TH	TH	ID	ID	TH	ID	TM	TH	AD	AD	TH	AD	AD	ID	AD	TM	AD	TH	ID	AD	AD	TH	ID	ID	AD	TH	AD	TH	ID	TM	ID
M6382	1	8456831	ID	ID	AD	TM	TH	ID	ID	AD	TM	TH	TH	TH	ID	AD	AD	AD	ID	ID	ID	AD	TM	ID	AD	TH	AD	TM	AD	AD	AD	TH	TH	AD	TH	ID	TM	ID	AD	TH	TH	TH	AD	ID	TH	AD	TH	TH	TH	AD	AD	TH	ID	TH	ID	AD	TH	TH	ID	ID	AD	ID	TM	TH	TH	AD	TM	TM	AD	TH	ID	TH	TH	ID	ID	TH	ID	TM	TH	AD	AD	TH	AD	AD	ID	AD	TM	AD	TH	ID	AD	AD	TH	ID	ID	AD	TH	AD	TH	ID	TM	ID
M6383	1	8456919	ID	ID	AD	TM	TH	ID	ID	AD	TM	TH	TH	TH	ID	AD	AD	AD	ID	ID	ID	AD	TM	ID	AD	TH	AD	TM	AD	AD	AD	TH	TH	AD	TH	ID	TM	ID	AD	TH	TH	TH	AD	ID	TH	AD	TH	TH	TH	AD	AD	TH	ID	TH	ID	AD	TH	TH	ID	ID	AD	ID	TM	TH	TH	AD	TM	TM	AD	TH	ID	TH	TH	ID	ID	TH	ID	TM	TH	AD	AD	TH	AD	AD	ID	AD	TM	AD	TH	ID	AD	AD	TH	ID	ID	AD	TH	AD	TH	ID	TM	ID
M6384	1	8509783	ID	ID	AD	TM	TH	ID	ID	AD	TM	TH	TH	TH	ID	AD	AD	AD	TM	ID	ID	AD	TM	ID	AD	TH	AD	TM	AD	AD	AD	TH	TH	AD	TH	ID	TM	ID	AD	TH	TH	TH	AD	ID	TH	AD	TH	TH	TH	AD	AD	AD	ID	TH	ID	AD	TH	TH	ID	ID	AD	ID	TM	TH	TH	AD	TM	ID	AD	TH	ID	TH	TH	ID	ID	TH	ID	TM	TH	AD	AD	TH	AD	AD	ID	AD	TM	AD	TH	ID	AD	AD	TH	ID	ID	AD	TH	AD	TH	ID	TM	ID
M6385	1	8514066	ID	ID	AD	TM	TH	ID	ID	AD	TM	TH	TH	TH	ID	AD	AD	AD	TM	ID	ID	AD	TM	ID	AD	TH	AD	TM	AD	AD	AD	TH	TH	AD	TH	ID	TM	ID	AD	TH	TH	TH	AD	ID	TH	AD	TH	TH	TH	AD	AD	AD	ID	TH	ID	AD	TH	TH	ID	ID	AD	ID	TM	TH	TH	AD	TM	ID	AD	TH	ID	TH	TH	ID	ID	TH	ID	TM	TH	AD	AD	TH	AD	AD	ID	AD	TM	AD	TH	ID	AD	AD	TH	ID	ID	AD	TH	AD	TH	ID	TM	ID
M6386	1	8514366	ID	ID	AD	TM	TH	ID	ID	AD	TM	TH	TH	TH	ID	AD	AD	AD	TM	ID	ID	AD	TM	ID	AD	TH	AD	TM	AD	AD	AD	TH	TH	AD	TH	ID	TM	ID	AD	TH	TH	TH	AD	ID	TH	AD	TH	TH	TH	AD	AD	AD	ID	TH	ID	AD	TH	TH	ID	ID	AD	ID	TM	TH	TH	AD	TM	ID	AD	TH	ID	TH	TH	ID	ID	TH	ID	TM	TH	AD	AD	TH	AD	AD	ID	AD	TM	AD	TH	ID	AD	AD	TH	ID	ID	AD	TH	AD	TH	ID	TM	ID
M6387	1	8515373	ID	ID	AD	TM	TH	ID	ID	AD	TM	TH	TH	TH	ID	AD	AD	AD	TM	ID	ID	AD	TM	ID	AD	TH	AD	TM	AD	AD	AD	TH	TH	AD	TH	ID	TM	ID	AD	TH	TH	TH	AD	ID	TH	AD	TH	TH	TH	AD	AD	AD	ID	TH	ID	AD	TH	TH	ID	ID	AD	ID	TM	TH	TH	AD	TM	ID	AD	TH	ID	TH	TH	ID	ID	TH	ID	TM	TH	AD	AD	TH	AD	AD	ID	AD	TM	AD	TH	ID	AD	AD	TH	ID	ID	AD	TH	AD	TH	ID	TM	ID
M6388	1	8570255	ID	ID	AD	TM	TH	ID	ID	AD	TM	TH	TH	TH	ID	AD	AD	AD	TM	ID	ID	AD	TM	ID	AD	TH	AD	TM	AD	AD	AD	TH	TH	AD	TH	ID	TM	ID	AD	TH	TH	TH	AD	ID	TH	AD	TH	TH	TH	AD	AD	AD	ID	TH	ID	AD	TH	TH	ID	ID	AD	ID	TM	TH	TH	AD	TM	ID	AD	TH	ID	TH	TH	ID	ID	TH	ID	TM	TH	AD	AD	TH	AD	AD	ID	AD	TM	AD	TH	ID	AD	AD	TH	ID	ID	AD	TH	AD	TH	ID	TM	ID
M6389	1	8579861	ID	ID	AD	TM	TH	ID	ID	AD	TM	TH	TH	TH	ID	AD	AD	AD	TM	ID	ID	AD	TM	ID	AD	TH	AD	TM	AD	AD	AD	TH	TH	AD	TH	ID	TM	ID	AD	TH	TH	TH	AD	ID	TH	AD	TH	TH	TH	AD	AD	AD	ID	TH	ID	AD	TH	TH	ID	ID	AD	ID	TM	TH	TH	AD	TM	ID	AD	TH	ID	TH	TH	ID	ID	TH	ID	TM	TH	AD	AD	TH	AD	AD	ID	AD	TM	AD	TH	ID	AD	AD	TH	ID	ID	AD	TH	AD	TH	ID	TM	ID
M6390	1	8605581	ID	ID	AD	TM	TH	ID	ID	AD	TM	TH	TH	TH	ID	AD	AD	AD	TM	ID	ID	AD	TM	ID	AD	TH	AD	TM	AD	AD	AD	TH	TH	AD	TH	ID	TM	ID	AD	TH	TH	TH	AD	ID	TH	AD	TH	TH	TH	AD	AD	AD	ID	TH	ID	AD	TH	TH	ID	ID	AD	ID	TM	TH	TH	AD	TM	ID	AD	TH	ID	TH	TH	ID	ID	TH	ID	TM	TH	AD	AD	TH	AD	AD	ID	AD	TM	AD	TH	ID	AD	AD	TH	ID	ID	AD	TH	AD	TH	ID	TM	ID
M6391	1	8624397	ID	ID	AD	TM	TH	ID	ID	AD	TM	TH	TH	TH	ID	AD	AD	AD	TM	ID	ID	AD	TM	ID	AD	TH	AD	TM	AD	AD	AD	TH	TH	AD	TH	ID	TM	ID	AD	TH	TH	TH	AD	ID	TH	AD	TH	TH	TH	AD	AD	AD	ID	TH	ID	AD	TH	TH	ID	ID	AD	ID	TM	TH	TH	AD	TM	ID	AD	TH	ID	TH	TH	ID	ID	TH	ID	TM	TH	AD	AD	TH	AD	AD	ID	AD	TM	AD	TH	ID	AD	AD	TH	ID	ID	AD	TH	AD	TH	ID	TM	ID
M6392	1	8664285	ID	ID	AD	TM	TH	ID	ID	AD	TM	TH	TH	TH	ID	AD	AD	AD	TM	ID	ID	AD	TM	ID	AD	TH	AD	TM	AD	AD	AD	TH	TH	AD	TH	ID	TM	ID	AD	TH	TH	TH	AD	ID	TH	AD	TH	TH	TH	AD	AD	AD	ID	TH	ID	AD	TH	TH	ID	ID	AD	ID	TM	TH	TH	AD	TM	ID	AD	TH	ID	TH	TH	ID	ID	TH	ID	TM	TH	AD	AD	TH	AD	AD	ID	AD	TM	AD	TH	ID	AD	AD	TH	ID	ID	AD	TH	AD	TH	ID	TM	ID
M6393	1	8669117	ID	ID	AD	TM	TH	ID	ID	AD	TM	TH	TH	TH	ID	AD	AD	AD	TM	ID	ID	AD	TM	ID	AD	TH	AD	TM	AD	AD	AD	TH	TH	AD	TH	ID	TM	ID	AD	TH	TH	TH	AD	ID	TH	AD	TH	TH	TH	AD	AD	AD	ID	TH	ID	AD	TH	TH	ID	ID	AD	ID	TM	TH	TH	AD	TM	ID	AD	TH	ID	TH	TH	AD	ID	TH	ID	TM	TH	AD	AD	TH	AD	AD	ID	AD	TM	AD	TH	ID	AD	AD	TH	ID	ID	AD	TH	AD	TH	ID	TM	ID
M6394	1	8721937	ID	ID	AD	TM	TH	ID	ID	AD	TM	TH	TH	TH	ID	AD	AD	AD	TM	ID	ID	AD	TM	ID	AD	TH	AD	TM	AD	AD	AD	TH	TH	AD	TH	ID	TM	ID	AD	TH	TH	TH	AD	ID	TH	AD	TH	TH	TH	AD	AD	AD	ID	TH	ID	AD	TH	TH	ID	ID	AD	ID	TM	TH	TH	AD	TM	ID	AD	TH	ID	TH	TH	AD	ID	TH	ID	TM	TH	AD	AD	TH	AD	AD	ID	AD	TM	AD	TH	ID	AD	AD	TH	ID	ID	AD	TH	AD	TH	ID	TM	ID
M6395	1	8726835	ID	ID	AD	TM	TH	ID	ID	AD	TM	TH	TH	TH	ID	AD	AD	AD	TM	ID	ID	AD	TM	ID	AD	TH	AD	TM	AD	AD	AD	TH	TH	AD	TH	ID	TM	ID	AD	TH	TH	TH	AD	ID	TH	AD	TH	TH	TH	AD	AD	AD	ID	TH	ID	AD	TH	TH	ID	ID	AD	ID	TM	TH	TH	AD	TM	ID	AD	TH	ID	TH	TH	AD	ID	TH	ID	TM	TH	AD	AD	TH	AD	AD	ID	AD	TM	AD	TH	ID	AD	AD	TH	ID	ID	AD	TH	AD	TH	ID	TM	ID
M6396	1	8744614	ID	ID	AD	TM	TH	ID	ID	AD	TM	TH	TH	TH	ID	AD	AD	AD	TM	ID	ID	AD	TM	ID	AD	TH	AD	TM	AD	AD	AD	TH	TH	AD	TH	ID	TM	ID	AD	TH	TH	TH	AD	ID	TH	AD	TH	TH	TH	AD	AD	AD	ID	TH	ID	AD	TH	TH	ID	ID	AD	ID	TM	TH	TH	AD	TM	ID	AD	TH	ID	TH	TH	AD	ID	TH	ID	TM	TH	AD	AD	TH	AD	AD	ID	AD	TM	AD	TH	ID	AD	AD	TH	ID	ID	AD	TH	AD	TH	ID	TM	ID
M6397	1	8749033	ID	ID	AD	TM	TH	ID	ID	AD	TM	TH	TH	TH	ID	AD	AD	AD	TM	ID	ID	AD	TM	ID	AD	TH	AD	TM	AD	AD	AD	TH	TH	AD	TH	ID	TM	ID	AD	TH	TH	TH	AD	ID	TH	AD	TH	TH	TH	AD	AD	AD	ID	TH	ID	AD	TH	TH	ID	ID	AD	ID	TM	TH	TH	AD	TM	ID	AD	TH	ID	TH	ID	AD	ID	TH	ID	TM	TH	AD	AD	TH	AD	AD	ID	AD	TM	AD	TH	ID	AD	AD	TH	ID	ID	AD	TH	AD	TH	ID	TM	ID
M6398	1	8869474	ID	ID	AD	TM	TH	ID	ID	AD	TM	TH	TH	TH	ID	AD	AD	AD	TM	ID	ID	AD	TM	ID	AD	TH	AD	TM	AD	AD	AD	TH	TH	AD	TH	ID	TM	ID	AD	TH	TH	TH	AD	ID	TH	AD	TH	TH	TH	AD	AD	AD	ID	TH	ID	AD	TH	TH	ID	ID	AD	ID	TM	TH	TH	AD	TM	ID	AD	TH	ID	TH	ID	AD	ID	TH	ID	TM	TH	AD	AD	TH	AD	AD	ID	AD	TM	AD	TH	ID	AD	AD	TH	ID	ID	AD	TH	AD	TH	ID	TM	ID
M6399	1	8875093	ID	ID	AD	TM	TH	ID	ID	AD	TM	TH	TM	TH	ID	AD	AD	AD	TM	ID	ID	AD	TM	ID	AD	TH	AD	TM	AD	AD	AD	TH	TH	AD	TH	ID	TM	ID	AD	TH	TH	TH	AD	ID	TH	AD	TH	TH	TH	AD	AD	AD	ID	TH	ID	AD	TH	TH	ID	ID	AD	ID	TM	TH	TH	AD	TM	ID	AD	TH	ID	TH	ID	AD	ID	TH	ID	TM	TH	AD	AD	TH	AD	AD	ID	AD	TM	AD	TH	ID	AD	AD	TH	ID	ID	AD	TH	AD	TH	ID	TM	ID
M6400	1	8913439	ID	ID	AD	TM	TH	ID	ID	AD	TM	TH	TM	TH	ID	AD	AD	AD	TM	ID	ID	AD	TM	ID	AD	TH	AD	TM	AD	AD	AD	TH	TH	AD	TH	ID	TM	ID	AD	TH	TH	TH	AD	ID	TH	AD	TH	TH	TH	AD	AD	AD	ID	TH	ID	AD	TH	TH	ID	ID	AD	ID	TM	TH	TH	AD	TM	ID	AD	TH	ID	TH	ID	AD	ID	TH	ID	TM	TH	AD	AD	TH	AD	AD	ID	AD	TM	AD	TH	ID	AD	AD	TH	ID	ID	AD	TH	AD	TH	ID	TM	ID
M6401	1	8920010	AD	ID	AD	TM	TH	ID	ID	AD	TM	TH	TM	TH	ID	AD	AD	AD	TM	TM	TH	AD	TM	TM	AD	TH	AD	TM	AD	AD	AD	TH	TH	AD	TH	ID	TM	ID	AD	TH	TH	TH	AD	AD	TH	AD	TH	TH	TH	AD	AD	AD	ID	TH	ID	AD	TH	TH	TM	ID	AD	ID	TM	TH	TH	AD	TM	ID	AD	TH	ID	TH	ID	AD	ID	TH	ID	TM	TH	AD	AD	TH	AD	AD	ID	AD	TM	AD	TH	ID	AD	AD	TH	ID	ID	AD	TH	AD	TH	ID	TM	ID
M6402	1	8930467	AD	ID	AD	TM	TH	ID	ID	AD	TM	TH	TM	TH	ID	AD	AD	AD	TM	TM	TH	AD	TM	TM	AD	TH	AD	TM	AD	AD	AD	TH	TH	AD	TH	ID	TM	ID	AD	TH	TH	TH	AD	AD	TH	AD	TH	TH	TH	AD	AD	AD	ID	TH	ID	AD	TH	TH	TM	ID	AD	ID	TM	TH	TH	AD	TM	ID	AD	TH	ID	TH	ID	AD	ID	TH	ID	TM	TH	AD	AD	TH	AD	AD	ID	AD	TM	AD	TH	ID	AD	AD	TH	ID	ID	AD	TH	AD	TH	ID	TM	ID
M6403	1	8930472	AD	ID	AD	TM	TH	ID	ID	AD	TM	TH	TM	TH	ID	AD	AD	AD	TM	TM	TH	AD	TM	TM	AD	TH	AD	TM	AD	AD	AD	TH	TH	AD	TH	ID	TM	ID	AD	TH	TH	TH	AD	AD	TH	AD	TH	TH	TH	AD	AD	AD	ID	TH	ID	AD	TH	TH	TM	ID	AD	ID	TM	TH	TH	AD	TM	ID	AD	TH	ID	TH	ID	AD	ID	TH	ID	TM	TH	AD	AD	TH	AD	AD	ID	AD	TM	AD	TH	ID	AD	AD	TH	ID	ID	AD	TH	AD	TH	ID	TM	ID
M6404	1	8937568	AD	ID	AD	TM	TH	ID	ID	AD	TM	TH	TM	TH	ID	AD	AD	AD	TM	TM	TH	AD	TM	TM	AD	TH	AD	TM	AD	AD	AD	TH	TH	AD	TH	ID	TM	ID	AD	TH	TH	TH	AD	AD	TH	AD	TH	TH	TH	AD	AD	AD	ID	TH	ID	AD	TH	TH	TM	ID	AD	ID	TM	TH	TH	AD	TM	ID	AD	TH	ID	TH	ID	AD	ID	TH	ID	TM	TH	AD	AD	TH	AD	AD	ID	AD	TM	AD	TH	ID	AD	AD	TH	ID	ID	AD	TH	AD	TH	ID	TM	ID
M6405	1	8937637	AD	ID	AD	TM	TH	ID	ID	AD	TM	TH	TM	TH	ID	AD	AD	AD	TM	TM	TH	AD	TM	TM	AD	TH	AD	TM	AD	AD	AD	TH	TH	AD	TH	ID	TM	ID	AD	TH	TH	TH	AD	AD	TH	AD	TH	TH	TH	AD	AD	AD	ID	TH	ID	AD	TH	TH	TM	ID	AD	ID	TM	TH	TH	AD	TM	ID	AD	TH	ID	TH	ID	AD	ID	TH	ID	TM	TH	AD	AD	TH	AD	AD	ID	AD	TM	AD	TH	ID	AD	AD	TH	ID	ID	AD	TH	AD	TH	ID	TM	ID
M6406	1	8952845	AD	ID	AD	TM	TH	ID	ID	AD	TM	TH	TM	TH	ID	AD	AD	AD	TM	TM	TH	AD	TM	TM	AD	TH	AD	TM	AD	AD	AD	TH	TH	AD	TH	ID	TM	ID	AD	TH	TH	TH	AD	AD	TH	AD	TH	TH	TH	AD	AD	AD	ID	TH	ID	AD	TH	TH	TM	ID	AD	ID	TM	TH	TH	AD	TM	ID	AD	TH	ID	TH	ID	AD	ID	TH	ID	TM	TH	AD	AD	TH	AD	AD	ID	AD	TM	AD	TH	ID	AD	AD	TH	ID	ID	AD	TH	AD	TH	ID	TM	ID
M6407	1	8954217	AD	ID	AD	TM	TH	ID	ID	AD	TM	TH	TM	TH	ID	AD	AD	AD	TM	TM	TH	AD	TM	TM	AD	TH	AD	TM	AD	AD	AD	TH	TH	AD	TH	ID	TM	ID	AD	TH	TH	TH	AD	AD	TH	AD	TH	TH	TH	AD	AD	AD	ID	TH	ID	AD	TH	TH	TM	ID	AD	ID	TM	TH	TH	AD	TM	ID	AD	TH	ID	TH	ID	AD	ID	TH	ID	TM	TH	AD	AD	TH	AD	AD	ID	AD	TM	AD	TH	ID	AD	AD	TH	ID	ID	AD	TH	AD	TH	ID	TM	ID
M6408	1	8954264	AD	ID	AD	TM	TH	ID	ID	AD	TM	TH	TM	TH	ID	AD	AD	AD	TM	TM	TH	AD	TM	TM	AD	TH	AD	TM	AD	AD	AD	TH	TH	AD	TH	ID	TM	ID	AD	TH	TH	TH	AD	AD	TH	AD	TH	TH	TH	AD	AD	AD	ID	TH	ID	AD	TH	TH	TM	ID	AD	ID	TM	TH	TH	AD	TM	ID	AD	TH	ID	TH	ID	AD	ID	TH	ID	TM	TH	AD	AD	TH	AD	AD	ID	AD	TM	AD	TH	ID	AD	AD	TH	ID	ID	AD	TH	AD	TH	ID	TM	ID
M6409	1	8954371	AD	ID	AD	TM	TH	ID	ID	AD	TM	TH	TM	TH	ID	AD	AD	AD	TM	TM	TH	AD	TM	TM	AD	TH	AD	TM	AD	AD	AD	TH	TH	AD	TH	ID	TM	ID	AD	TH	TH	TH	AD	AD	TH	AD	TH	TH	TH	AD	AD	AD	ID	TH	ID	AD	TH	TH	TM	ID	AD	ID	TM	TH	TH	AD	TM	ID	AD	TH	ID	TH	ID	AD	ID	TH	ID	TM	TH	AD	AD	TH	AD	AD	ID	AD	TM	AD	TH	ID	AD	AD	TH	ID	ID	AD	TH	AD	TH	ID	TM	ID
M6410	1	8955436	AD	ID	AD	TM	TH	ID	ID	AD	TM	TH	TM	TH	ID	AD	AD	AD	TM	TM	TH	AD	TM	TM	AD	TH	AD	TM	AD	AD	AD	TH	TH	AD	TH	ID	TM	ID	AD	TH	TH	TH	AD	AD	TH	AD	TH	TH	TH	AD	AD	AD	ID	TH	ID	AD	TH	TH	TM	ID	AD	ID	TM	TH	TH	AD	TM	ID	AD	TH	ID	TH	ID	AD	ID	TH	ID	TM	TH	AD	AD	TH	AD	AD	ID	AD	TM	AD	TH	ID	AD	AD	TH	ID	ID	AD	TH	AD	TH	ID	TM	ID
M6411	1	8955437	AD	ID	AD	TM	TH	ID	ID	AD	TM	TH	TM	TH	ID	AD	AD	AD	TM	TM	TH	AD	TM	TM	AD	TH	AD	TM	AD	AD	AD	TH	TH	AD	TH	ID	TM	ID	AD	TH	TH	TH	AD	AD	TH	AD	TH	TH	TH	AD	AD	AD	ID	TH	ID	AD	TH	TH	TM	ID	AD	ID	TM	TH	TH	AD	TM	ID	AD	TH	ID	TH	ID	AD	ID	TH	ID	TM	TH	AD	AD	TH	AD	AD	ID	AD	TM	AD	TH	ID	AD	AD	TH	ID	ID	AD	TH	AD	TH	ID	TM	ID
M6412	1	8955915	AD	ID	AD	TM	TH	ID	ID	AD	TM	TH	TM	TH	ID	AD	AD	AD	TM	TM	TH	AD	TM	TM	AD	TH	AD	TM	AD	AD	AD	TH	TH	AD	TH	ID	TM	ID	AD	TH	TH	TH	AD	AD	TH	AD	TH	TH	TH	AD	AD	AD	ID	TH	ID	AD	TH	TH	TM	ID	AD	ID	TM	TH	TH	AD	TM	ID	AD	TH	ID	TH	ID	AD	ID	TH	ID	TM	TH	AD	AD	TH	AD	AD	ID	AD	TM	AD	TH	ID	AD	AD	TH	ID	ID	AD	TH	AD	TH	ID	TM	ID
M6413	1	8956020	AD	ID	AD	TM	TH	ID	ID	AD	TM	TH	TM	TH	ID	AD	AD	AD	TM	TM	TH	AD	TM	TM	AD	TH	AD	TM	AD	AD	AD	TH	TH	AD	TH	ID	TM	ID	AD	TH	TH	TH	AD	AD	TH	AD	TH	TH	TH	AD	AD	AD	ID	TH	ID	AD	TH	TH	TM	ID	AD	ID	TM	TH	TH	AD	TM	ID	AD	TH	ID	TH	ID	AD	ID	TH	ID	TM	TH	AD	AD	TH	AD	AD	ID	AD	TM	AD	TH	ID	AD	AD	TH	ID	ID	AD	TH	AD	TH	ID	TM	ID
M6414	1	8965585	AD	ID	AD	TM	TH	ID	ID	AD	TM	TH	TM	TH	ID	AD	AD	AD	TM	TM	TH	AD	TM	TM	AD	TH	AD	TM	AD	AD	AD	TH	TH	AD	TH	ID	TM	ID	AD	TH	TH	TH	AD	AD	TH	AD	TH	TH	TH	AD	AD	AD	ID	TH	ID	AD	TH	TH	TM	ID	AD	ID	TM	TH	TH	AD	TM	ID	AD	TH	ID	TH	ID	AD	ID	TH	ID	TM	TH	AD	AD	TH	AD	AD	ID	AD	TM	AD	TH	ID	AD	AD	TH	ID	ID	AD	TH	AD	TH	ID	TM	ID
M6415	1	8967110	AD	ID	AD	TM	TH	ID	ID	AD	TM	TH	TM	TH	ID	AD	AD	AD	TM	TM	TH	AD	TM	TM	AD	TH	AD	TM	AD	AD	AD	TH	TH	AD	TH	ID	TM	ID	AD	TH	TH	TH	AD	AD	TH	AD	TH	TH	TH	AD	AD	AD	ID	TH	ID	AD	TH	TH	TM	ID	AD	ID	TM	TH	TH	AD	TM	ID	AD	TH	ID	TH	ID	AD	ID	TH	ID	TM	TH	AD	AD	TH	AD	AD	ID	AD	TM	AD	TH	ID	AD	AD	TH	ID	ID	AD	TH	AD	TH	ID	TM	ID
M6416	1	8985117	AD	ID	AD	TM	TH	ID	ID	AD	TM	TH	TM	TH	ID	AD	AD	AD	TM	TM	TH	AD	TM	TM	AD	TH	AD	TM	AD	AD	AD	TH	TH	AD	TH	ID	TM	ID	AD	TH	TH	TH	AD	AD	TH	AD	TH	TH	TH	AD	AD	AD	ID	TH	ID	AD	TH	TH	TM	ID	AD	ID	TM	TH	TH	AD	TM	ID	AD	TH	ID	TH	ID	AD	ID	TH	ID	TM	TH	AD	AD	TH	AD	AD	ID	AD	TM	AD	TH	ID	AD	AD	TH	ID	ID	AD	TH	AD	TH	ID	TM	ID
M6417	1	8986577	AD	ID	AD	TM	TH	ID	ID	AD	TM	TH	TM	TH	ID	AD	AD	AD	TM	TM	TH	AD	TM	TM	AD	TH	AD	TM	AD	AD	AD	TH	TH	AD	TH	ID	TM	ID	AD	TH	TH	TH	AD	AD	TH	AD	TH	TH	TH	AD	AD	AD	ID	TH	ID	AD	TH	TH	TM	ID	AD	AD	TM	TH	TH	AD	TM	ID	AD	TH	ID	TH	ID	AD	ID	TH	ID	TM	TH	AD	AD	TH	AD	AD	ID	AD	TM	AD	TH	ID	AD	AD	TH	ID	ID	AD	TH	AD	TH	ID	TM	ID
M6418	1	8993275	AD	ID	AD	TM	TH	ID	ID	AD	TM	TH	TM	TH	ID	AD	AD	AD	TM	TM	TH	AD	TM	TM	AD	TH	AD	TM	AD	AD	AD	TH	TH	AD	TH	ID	TM	ID	AD	TH	TH	TH	AD	AD	TH	AD	TH	TH	TH	AD	AD	AD	ID	TH	ID	AD	TH	TH	TM	ID	AD	AD	TM	TH	TH	AD	TM	ID	AD	TH	ID	TH	ID	AD	ID	TH	ID	TM	TH	AD	AD	TH	AD	AD	ID	AD	TM	AD	TH	ID	AD	AD	TH	ID	ID	AD	TH	AD	TH	ID	TM	ID
M6419	1	8993378	AD	ID	AD	TM	TH	ID	ID	AD	TM	TH	TM	TH	ID	AD	AD	AD	TM	TM	TH	AD	TM	TM	AD	TH	AD	TM	AD	AD	AD	TH	TH	AD	TH	ID	TM	ID	AD	TH	TH	TH	AD	AD	TH	AD	TH	TH	TH	AD	AD	AD	ID	TH	ID	AD	TH	TH	TM	ID	AD	AD	TM	TH	TH	AD	TM	ID	AD	TH	ID	TH	ID	AD	ID	TH	ID	TM	TH	AD	AD	TH	AD	AD	ID	AD	TM	AD	TH	ID	AD	AD	TH	ID	ID	AD	TH	AD	TH	ID	TM	ID
M6420	1	8993416	AD	ID	AD	TM	TH	ID	ID	AD	TM	TH	TM	TH	ID	AD	AD	AD	TM	TM	TH	AD	TM	TM	AD	TH	AD	TM	AD	AD	AD	TH	TH	AD	TH	ID	TM	ID	AD	TH	TH	TH	AD	AD	TH	AD	TH	TH	TH	AD	AD	AD	ID	TH	ID	AD	TH	TH	TM	ID	AD	AD	TM	TH	TH	AD	TM	ID	AD	TH	ID	TH	ID	AD	ID	TH	ID	TM	TH	AD	AD	TH	AD	AD	ID	AD	TM	AD	TH	ID	AD	AD	TH	ID	ID	AD	TH	AD	TH	ID	TM	ID
M6421	1	8993423	AD	ID	AD	TM	TH	ID	ID	AD	TM	TH	TM	TH	ID	AD	AD	AD	TM	TM	TH	AD	TM	TM	AD	TH	AD	TM	AD	AD	AD	TH	TH	AD	TH	ID	TM	ID	AD	TH	TH	TH	AD	AD	TH	AD	TH	TH	TH	AD	AD	AD	ID	TH	ID	AD	TH	TH	TM	ID	AD	AD	TM	TH	TH	AD	TM	ID	AD	TH	ID	TH	ID	AD	ID	TH	ID	TM	TH	AD	AD	TH	AD	AD	ID	AD	TM	AD	TH	ID	AD	AD	TH	ID	ID	AD	TH	AD	TH	ID	TM	ID
M6422	1	8997186	AD	ID	AD	TM	TH	ID	ID	AD	TM	TH	TM	TH	ID	AD	AD	AD	TM	TM	TH	AD	TM	TM	AD	TH	AD	TM	AD	AD	AD	TH	TH	AD	TH	ID	TM	ID	AD	TH	TH	TH	AD	AD	TH	AD	TH	TH	TH	AD	AD	AD	ID	TH	ID	AD	TH	TH	TM	ID	AD	AD	TM	TH	TH	AD	TM	ID	AD	TH	ID	TH	ID	AD	ID	TH	ID	TM	TH	AD	AD	TH	AD	AD	ID	AD	TM	AD	TH	ID	AD	AD	TH	ID	ID	AD	TH	AD	TH	ID	TM	ID
M6423	1	8997693	AD	ID	AD	TM	TH	ID	ID	AD	TM	TH	TM	TH	ID	AD	AD	AD	TM	TM	TH	AD	TM	TM	AD	TH	AD	TM	AD	AD	AD	TH	TH	AD	TH	ID	TM	ID	AD	TH	TH	TH	AD	AD	TH	AD	TH	TH	TH	AD	AD	AD	ID	TH	ID	AD	TH	TH	TM	ID	AD	AD	TM	TH	TH	AD	TM	ID	AD	TH	ID	TH	ID	AD	ID	TH	ID	TM	TH	AD	AD	TH	AD	AD	ID	AD	TM	AD	TH	ID	AD	AD	TH	ID	ID	AD	TH	AD	TH	ID	TM	ID
M6424	1	8997696	AD	ID	AD	TM	TH	ID	ID	AD	TM	TH	TM	TH	ID	AD	AD	AD	TM	TM	TH	AD	TM	TM	AD	TH	AD	TM	AD	AD	AD	TH	TH	AD	TH	ID	TM	ID	AD	TH	TH	TH	AD	AD	TH	AD	TH	TH	TH	AD	AD	AD	ID	TH	ID	AD	TH	TH	TM	ID	AD	AD	TM	TH	TH	AD	TM	ID	AD	TH	ID	TH	ID	AD	ID	TH	ID	TM	TH	AD	AD	TH	AD	AD	ID	AD	TM	AD	TH	ID	AD	AD	TH	ID	ID	AD	TH	AD	TH	ID	TM	ID
M6425	1	8997948	AD	ID	AD	TM	TH	ID	ID	AD	TM	TH	TM	TH	ID	AD	AD	AD	TM	TM	TH	AD	TM	TM	AD	TH	AD	TM	AD	AD	AD	TH	TH	AD	TH	ID	TM	ID	AD	TH	TH	TH	AD	AD	TH	AD	TH	TH	TH	AD	AD	AD	ID	TH	ID	AD	TH	TH	TM	ID	AD	AD	TM	TH	TH	AD	TM	ID	AD	TH	ID	TH	ID	AD	ID	TH	ID	TM	TH	AD	AD	TH	AD	AD	ID	AD	TM	AD	TH	ID	AD	AD	TH	ID	ID	AD	TH	AD	TH	ID	TM	ID
M6426	1	8998943	AD	ID	AD	TM	TH	ID	ID	AD	TM	TH	TM	TH	ID	AD	AD	AD	TM	TM	TH	AD	TM	TM	AD	TH	AD	TM	AD	AD	AD	TH	TH	AD	TH	ID	TM	ID	AD	TH	TH	TH	AD	AD	TH	AD	TH	TH	TH	AD	AD	AD	ID	TH	ID	AD	TH	TH	TM	ID	AD	AD	TM	TH	TH	AD	TM	ID	AD	TH	ID	TH	ID	AD	ID	TH	ID	TM	TH	AD	AD	TH	AD	AD	ID	AD	TM	AD	TH	ID	AD	AD	TH	ID	ID	AD	TH	AD	TH	ID	TM	ID
M6427	1	8999796	AD	ID	AD	TM	TH	ID	ID	AD	TM	TH	TM	TH	ID	AD	AD	AD	TM	TM	TH	AD	TM	TM	AD	TH	AD	TM	AD	AD	AD	TH	TH	AD	TH	ID	TM	ID	AD	TH	TH	TH	AD	AD	TH	AD	TH	TH	TH	AD	AD	AD	ID	TH	ID	AD	TH	TH	TM	ID	AD	AD	TM	TH	TH	AD	TM	ID	AD	TH	ID	TH	ID	AD	ID	TH	ID	TM	TH	AD	AD	TH	AD	AD	ID	AD	TM	AD	TH	ID	AD	AD	TH	ID	ID	ID	TH	AD	TH	ID	TM	ID
M6428	1	9000698	AD	ID	AD	TM	TH	ID	ID	AD	TM	TH	TM	TH	ID	AD	AD	AD	TM	TM	TH	AD	TM	TM	AD	TH	AD	TM	AD	AD	AD	TH	TH	AD	TH	ID	TM	ID	AD	TH	TH	TH	AD	AD	TH	AD	TH	TH	TH	AD	AD	AD	ID	TH	ID	AD	TH	TH	TM	ID	AD	AD	TM	TH	TH	AD	TM	ID	AD	TH	ID	TH	ID	AD	ID	TH	ID	TM	TH	AD	AD	TH	AD	AD	ID	AD	TM	AD	TH	ID	AD	AD	TH	ID	ID	ID	TH	AD	TH	ID	TM	ID
M6429	1	9037558	AD	ID	AD	TM	TH	ID	ID	AD	TM	TH	TM	TH	ID	AD	AD	AD	TM	TM	TH	AD	TM	TM	AD	TH	AD	TM	AD	AD	AD	TH	TH	AD	TH	ID	TM	ID	AD	TH	TH	TH	AD	AD	TH	AD	TH	TH	TH	AD	AD	AD	ID	TH	ID	AD	TH	TH	TM	ID	AD	AD	TM	TH	TH	AD	TM	ID	AD	TH	ID	TH	ID	AD	ID	TH	ID	TM	TH	AD	AD	TH	AD	AD	ID	AD	TM	AD	TH	ID	AD	AD	TH	ID	ID	ID	TH	AD	TH	ID	TM	ID
M6430	1	9086768	AD	ID	AD	TM	TH	ID	ID	AD	TM	TH	TM	TH	ID	AD	AD	AD	TM	TM	TH	AD	TM	TM	AD	TH	AD	TM	AD	AD	AD	TH	TH	AD	TH	ID	TM	ID	AD	TH	TH	TH	AD	AD	TH	AD	TH	TH	TH	AD	AD	AD	ID	TH	ID	AD	TH	TH	TM	ID	AD	AD	TM	TH	TH	AD	TM	ID	AD	TH	ID	TH	ID	AD	ID	TH	ID	TM	TH	AD	AD	TH	AD	AD	ID	AD	TM	AD	TH	ID	AD	AD	TH	ID	ID	ID	TH	AD	TH	ID	TM	ID
M6431	1	9092688	AD	ID	AD	TM	TH	ID	ID	AD	TM	TH	TM	TH	ID	AD	AD	AD	TM	TM	TH	AD	TM	TM	AD	TH	AD	TM	AD	AD	AD	TH	TH	AD	TH	ID	TM	ID	AD	TH	TH	TH	AD	AD	TH	AD	TH	TH	TH	AD	AD	AD	ID	TH	ID	AD	TH	TH	TM	ID	AD	AD	TM	TH	TH	AD	TM	ID	AD	TH	ID	TH	ID	AD	ID	TH	ID	TM	TH	AD	AD	TH	AD	AD	ID	AD	TM	AD	TH	ID	AD	AD	TH	ID	ID	ID	TH	AD	TH	ID	TM	ID
M6432	1	9096064	AD	ID	AD	TM	TH	ID	ID	AD	TM	TH	TM	TH	ID	AD	AD	AD	TM	TM	TH	AD	TM	TM	AD	TH	AD	TM	AD	AD	AD	TH	TH	AD	TH	ID	TM	ID	AD	TH	TH	TH	AD	AD	TH	AD	TH	TH	TH	AD	AD	AD	ID	TH	ID	AD	TH	TH	TM	ID	AD	AD	TM	TH	TH	AD	TM	ID	AD	TH	ID	TH	ID	AD	ID	TH	ID	TM	TH	AD	AD	TH	AD	AD	ID	AD	TM	AD	TH	ID	AD	AD	TH	ID	ID	ID	TH	AD	TH	ID	TM	ID
M6433	1	9124078	AD	ID	AD	TM	TH	ID	ID	AD	TM	TH	TM	TH	ID	AD	AD	AD	TM	TM	TH	AD	TM	TM	AD	TH	AD	TM	AD	AD	AD	TH	TH	AD	TH	ID	TM	ID	AD	TH	TH	TH	AD	AD	TH	AD	TH	TH	TH	AD	AD	AD	ID	TH	ID	AD	TH	TH	TM	ID	AD	AD	TM	TH	TH	AD	TM	ID	AD	TH	ID	TH	ID	AD	ID	TH	ID	TM	TH	AD	AD	TH	AD	AD	ID	AD	TM	AD	TH	ID	AD	AD	TH	ID	ID	ID	TH	AD	TH	ID	TM	ID
M6434	1	9145766	AD	ID	AD	TM	TH	ID	ID	AD	TM	TH	TM	TH	ID	AD	AD	AD	TM	TM	TH	AD	TM	TM	AD	TH	AD	TM	AD	AD	AD	TH	TH	AD	TH	ID	TM	ID	AD	TH	TH	TH	AD	AD	TH	AD	TH	TH	TH	AD	AD	AD	ID	TH	ID	AD	TH	TH	TM	ID	AD	AD	TM	TH	TH	AD	TM	ID	AD	TH	ID	TH	ID	AD	ID	TH	ID	TM	TH	AD	AD	TH	AD	AD	ID	AD	TM	AD	TH	ID	AD	AD	TH	ID	ID	ID	TH	AD	TH	ID	TM	ID
M6435	1	9147998	AD	ID	AD	TM	TH	ID	ID	AD	TM	TH	TM	TH	ID	AD	AD	AD	TM	TM	TH	AD	TM	TM	AD	TH	AD	TM	AD	AD	AD	TH	TH	AD	TH	ID	TM	ID	AD	TH	TH	TH	AD	AD	TH	AD	TH	TH	TH	AD	AD	AD	ID	TH	ID	AD	TH	TH	TM	ID	AD	AD	TM	TH	TH	AD	TM	ID	AD	TH	ID	TH	ID	AD	ID	TH	ID	TM	TH	AD	AD	TH	AD	AD	ID	AD	TM	AD	TH	ID	AD	AD	TH	ID	ID	ID	TH	AD	TH	ID	TM	ID
M6436	1	9148366	AD	ID	AD	TM	TH	ID	ID	AD	TM	TH	TM	TH	ID	AD	AD	AD	TM	TM	TH	AD	TM	TM	AD	TH	AD	TM	AD	AD	AD	TH	TH	AD	TH	ID	TM	ID	AD	TH	TH	TH	AD	AD	TH	AD	TH	TH	TH	AD	AD	AD	ID	TH	ID	AD	TH	TH	TM	ID	AD	AD	TM	TH	TH	AD	TM	ID	AD	TH	ID	TH	ID	AD	ID	TH	ID	TM	TH	AD	AD	TH	AD	AD	ID	AD	TM	AD	TH	ID	AD	AD	TH	ID	ID	ID	TH	AD	TH	ID	TM	ID
M6437	1	9150173	AD	ID	AD	TM	TH	ID	ID	AD	TM	TH	TM	TH	ID	AD	AD	AD	TM	TM	TH	AD	TM	TM	AD	TH	AD	TM	AD	AD	AD	TH	TH	AD	TH	ID	TM	ID	AD	TH	TH	TH	AD	AD	TH	AD	TH	TH	TH	AD	AD	AD	ID	TH	ID	AD	TH	TH	TM	ID	AD	AD	TM	TH	TH	AD	TM	ID	AD	TH	ID	TH	ID	AD	ID	TH	ID	TM	TH	AD	AD	TH	AD	AD	ID	AD	TM	AD	TH	ID	AD	AD	TH	ID	ID	ID	TH	AD	TH	ID	TM	ID
M6438	1	9154533	AD	ID	AD	TM	TH	ID	ID	AD	TM	TH	TM	TH	ID	AD	AD	AD	TM	TM	TH	AD	TM	TM	AD	TH	AD	TM	AD	AD	AD	TH	TH	AD	TH	ID	TM	ID	AD	TH	TH	TH	AD	AD	TH	AD	TH	TH	TH	AD	AD	AD	ID	TH	ID	AD	TH	TH	TM	ID	AD	AD	TM	TH	TH	AD	TM	ID	AD	TH	ID	TH	ID	AD	ID	TH	ID	TM	TH	AD	AD	TH	AD	AD	ID	AD	TM	AD	TH	ID	AD	AD	TH	ID	ID	ID	TH	AD	TH	ID	TM	ID
M6439	1	9177355	AD	ID	AD	TM	TH	ID	ID	AD	TM	TH	TM	TH	ID	AD	AD	AD	TM	TM	TH	AD	TM	TM	AD	TH	AD	TM	AD	AD	AD	TH	TH	AD	TH	ID	TM	ID	AD	TH	TH	TH	AD	ID	TH	AD	TH	TH	TH	AD	AD	AD	ID	TH	ID	AD	TH	TH	TM	ID	AD	AD	TM	TH	TH	AD	TM	ID	AD	TH	ID	TH	ID	AD	ID	TH	ID	TM	TH	AD	AD	TH	AD	AD	ID	AD	TM	AD	TH	ID	AD	AD	TH	ID	ID	ID	TH	AD	TH	ID	TM	ID
M6440	1	9213822	AD	ID	AD	TM	TH	ID	ID	AD	TM	TH	TM	TH	ID	AD	AD	AD	TM	TM	TH	AD	TM	TM	AD	TH	AD	TM	AD	AD	AD	TH	TH	AD	TH	ID	TM	ID	AD	TH	TH	TH	AD	ID	TH	AD	TH	TH	TH	AD	AD	AD	ID	TH	ID	AD	TH	TH	TM	ID	AD	AD	TM	TH	TH	AD	TM	ID	AD	TH	ID	TH	ID	AD	ID	TH	ID	TM	TH	AD	AD	TH	AD	AD	ID	AD	TM	AD	TH	ID	AD	AD	TH	ID	ID	ID	TH	AD	TH	ID	TM	ID
M6441	1	9243471	AD	ID	AD	TM	TH	ID	ID	AD	TM	TH	TM	TH	ID	AD	AD	AD	TM	TM	TH	AD	TM	TM	AD	TH	AD	TM	AD	AD	AD	TH	TH	AD	TH	ID	TM	ID	AD	TH	TH	TH	AD	ID	TH	AD	TH	TH	TH	AD	AD	AD	ID	TH	ID	AD	TH	TH	TM	ID	AD	AD	TM	TH	TH	AD	TM	ID	AD	TH	ID	TH	ID	AD	ID	TH	ID	TM	TH	AD	AD	TH	AD	AD	ID	AD	TM	AD	TH	ID	AD	AD	TH	ID	ID	ID	TH	AD	TH	ID	TM	ID
M6442	1	9244452	AD	ID	AD	TM	TH	ID	ID	AD	TM	TH	TM	TH	ID	AD	AD	AD	TM	TM	TH	AD	TM	TM	AD	TH	AD	TM	AD	AD	AD	TH	TH	AD	TH	ID	TM	ID	AD	TH	TH	TH	AD	ID	TH	AD	TH	TH	TH	AD	AD	AD	ID	TH	ID	AD	TH	TH	TM	ID	AD	AD	TM	TH	TH	AD	TM	ID	AD	TH	ID	TH	ID	AD	ID	TH	ID	TM	TH	AD	AD	TH	AD	AD	ID	AD	TM	AD	TH	ID	AD	AD	TH	ID	ID	ID	TH	AD	TH	ID	TM	ID
M6443	1	9262094	AD	ID	AD	TM	TH	ID	ID	AD	TM	TH	TM	TH	ID	AD	AD	AD	TM	TM	TH	AD	TM	TM	AD	TH	AD	TM	AD	AD	AD	TH	TH	AD	TH	ID	TM	ID	AD	TH	TH	TH	AD	ID	TH	AD	TH	TH	TH	AD	AD	AD	ID	TH	ID	AD	TH	TH	TM	ID	AD	AD	TM	TH	TH	AD	TM	ID	AD	TH	ID	TH	ID	AD	ID	TH	ID	TM	TH	AD	AD	TH	AD	AD	ID	AD	TM	AD	TH	ID	AD	AD	TH	ID	ID	ID	TH	AD	TH	ID	TM	ID
M6444	1	9262453	AD	ID	AD	TM	TH	ID	ID	AD	TM	TH	TM	TH	ID	AD	AD	AD	TM	TM	TH	AD	TM	TM	AD	TH	AD	TM	AD	AD	AD	TH	TH	AD	TH	ID	TM	ID	AD	TH	TH	TH	AD	ID	TH	AD	TH	TH	TH	AD	AD	AD	ID	TH	ID	AD	TH	TH	TM	ID	AD	AD	TM	TH	TH	AD	TM	ID	AD	TH	ID	TH	ID	AD	ID	TH	ID	TM	TH	AD	AD	TH	AD	AD	ID	AD	TM	AD	TH	ID	AD	AD	TH	ID	ID	ID	TH	AD	TH	ID	TM	ID
M6445	1	9360316	AD	ID	AD	TM	TH	ID	ID	AD	TM	TH	TM	TH	ID	AD	AD	AD	TM	TM	TH	AD	TM	TM	AD	TH	AD	TM	AD	AD	AD	TH	TH	AD	TH	ID	TM	ID	AD	TH	TH	TH	AD	ID	TH	AD	TH	TH	TH	AD	AD	AD	ID	TH	ID	AD	TH	TH	TM	ID	AD	AD	TM	TH	TH	AD	TM	ID	AD	TH	ID	TH	ID	AD	ID	TH	ID	TM	TH	AD	AD	TH	AD	AD	ID	AD	TM	AD	TH	ID	AD	AD	TH	ID	ID	ID	TH	AD	TH	ID	TM	ID
M6446	1	9416724	AD	ID	AD	TM	TH	ID	ID	AD	TM	TH	TM	TH	ID	AD	AD	AD	TM	TM	TH	AD	TM	TM	AD	TH	AD	TM	AD	AD	AD	TH	TH	AD	TH	ID	TM	ID	AD	TH	TH	TH	AD	ID	TH	AD	TH	TH	TH	AD	AD	AD	ID	TH	ID	AD	TH	TH	TM	ID	AD	AD	TM	TH	TH	AD	TM	ID	AD	TH	ID	TH	ID	AD	ID	TH	ID	TM	TH	AD	AD	TH	AD	AD	ID	AD	TM	AD	TH	ID	AD	AD	TH	ID	ID	ID	TH	AD	TH	ID	TM	ID
M6447	1	9436464	AD	ID	AD	TM	TH	ID	ID	AD	TM	TH	TM	TH	ID	AD	AD	AD	TM	TM	TH	AD	TM	TM	AD	TH	AD	TM	AD	AD	AD	TH	TH	AD	TH	ID	TM	ID	AD	TH	TH	TH	AD	ID	TH	AD	TH	TH	TH	AD	AD	AD	ID	TH	ID	AD	TH	TH	TM	ID	AD	AD	TM	TH	TH	AD	TM	ID	AD	TH	ID	TH	ID	AD	ID	TH	ID	TM	TH	AD	AD	TH	AD	AD	ID	AD	TM	AD	TH	ID	AD	AD	TH	ID	ID	ID	TH	AD	TH	ID	TM	ID
M6448	1	9438988	AD	ID	AD	TM	TH	ID	ID	AD	TM	TH	TM	TH	ID	AD	AD	AD	TM	TM	TH	AD	TM	TM	AD	TH	AD	TM	AD	AD	AD	TH	TH	AD	TH	ID	TM	ID	AD	TH	TH	TH	AD	ID	TH	AD	TH	TH	TH	AD	AD	AD	ID	TH	ID	AD	TH	TH	TM	ID	AD	AD	TM	TH	TH	AD	TM	ID	AD	TH	ID	TH	ID	AD	ID	TH	ID	TM	TH	AD	AD	TH	AD	AD	ID	AD	TM	AD	TH	ID	AD	AD	TH	ID	ID	ID	TH	AD	TH	ID	TM	ID
M6449	1	9453334	AD	ID	AD	TM	TH	ID	ID	AD	TM	TH	TM	TH	ID	AD	AD	AD	TM	TM	TH	AD	TM	TM	AD	TH	AD	TM	AD	AD	AD	TH	TH	AD	TH	ID	TM	ID	AD	TH	TH	TH	AD	ID	TH	AD	TH	TH	TH	AD	AD	AD	ID	TH	ID	AD	TH	TH	TM	ID	AD	AD	TM	TH	TH	AD	TM	ID	AD	TH	ID	TH	TM	AD	ID	TH	ID	TM	TH	AD	AD	TH	AD	AD	ID	AD	TM	AD	TH	ID	AD	AD	TH	TM	ID	ID	TH	AD	TH	ID	TM	ID
M6450	1	9461345	AD	ID	AD	TM	TH	ID	ID	AD	TM	TH	TM	TH	ID	AD	AD	AD	TM	TM	TH	AD	TM	TM	AD	TH	AD	TM	AD	AD	AD	TH	TH	AD	TH	ID	TM	ID	AD	TH	TH	TH	AD	ID	TH	AD	TH	TH	TH	AD	AD	AD	ID	TH	ID	AD	TH	TH	TM	ID	AD	AD	TM	TH	TH	AD	TM	ID	AD	TH	ID	TH	TM	AD	ID	TH	ID	TM	TH	AD	AD	TH	AD	AD	ID	AD	TM	AD	TH	ID	AD	AD	TH	TM	ID	ID	TH	AD	TH	ID	TM	ID
M6451	1	9494163	AD	ID	AD	TM	TH	ID	ID	AD	TM	TH	TM	TH	ID	AD	AD	AD	TM	TM	TH	AD	TM	TM	AD	TH	AD	TM	AD	AD	AD	TH	TH	AD	TH	ID	TM	ID	AD	TH	TH	TH	AD	ID	TH	AD	TH	TH	TH	AD	AD	AD	ID	TH	ID	AD	TH	TH	TM	ID	AD	AD	TM	TH	TH	AD	TM	ID	AD	TH	ID	TH	TM	AD	ID	TH	ID	TM	TH	AD	AD	TH	AD	AD	ID	AD	TM	AD	TH	ID	AD	AD	TH	TM	ID	ID	TH	AD	TH	ID	TM	ID
M6452	1	9495868	AD	ID	AD	TM	TH	ID	ID	AD	TM	TH	TM	TH	ID	AD	AD	AD	TM	TM	TH	AD	TM	TM	AD	TH	AD	TM	AD	AD	AD	TH	TH	AD	TH	ID	TM	ID	AD	TH	TH	TH	AD	ID	TH	AD	TH	TH	TH	AD	AD	AD	ID	TH	ID	AD	TH	TH	TM	ID	AD	AD	TM	TH	TH	AD	TM	ID	AD	TH	ID	TH	TM	AD	ID	TH	ID	TM	TH	AD	AD	TH	AD	AD	ID	AD	TM	AD	TH	ID	AD	AD	TH	TM	ID	ID	TH	AD	TH	ID	TM	ID
M6453	1	9507450	AD	ID	AD	TM	TH	ID	ID	AD	TM	TH	TM	TH	ID	AD	AD	AD	TM	TM	TH	AD	TM	TM	AD	TH	AD	TM	AD	AD	AD	TH	TH	AD	TH	ID	TM	ID	AD	TH	TH	TH	AD	ID	TH	AD	TH	TH	TH	AD	AD	AD	ID	TH	ID	AD	TH	TH	TM	ID	AD	AD	TM	TH	TH	AD	TM	ID	AD	TH	ID	TH	TM	AD	ID	TH	ID	TM	TH	AD	AD	TH	AD	AD	ID	AD	TM	AD	TH	ID	AD	AD	TH	TM	ID	ID	TH	AD	TH	ID	TM	ID
M6454	1	9511534	AD	ID	AD	TM	TH	ID	ID	AD	TM	TH	TM	TH	ID	AD	AD	AD	TM	TM	TH	AD	TM	TM	AD	TH	AD	TM	AD	AD	AD	TH	TH	AD	TH	ID	TM	ID	AD	TH	TH	TH	AD	ID	TH	AD	TH	TH	TH	AD	AD	AD	ID	TH	ID	AD	TH	TH	TM	ID	AD	AD	TM	TH	TH	AD	TM	ID	AD	TH	ID	TH	TM	AD	ID	TH	ID	TM	TH	AD	AD	TH	AD	AD	ID	AD	TM	AD	TH	ID	AD	AD	TH	TM	ID	ID	TH	AD	TH	ID	TM	ID
M6455	1	9521377	AD	ID	AD	TM	TH	ID	ID	AD	TM	TH	TM	TH	ID	AD	AD	AD	TM	TM	TH	AD	TM	TM	AD	TH	AD	TM	AD	AD	AD	TH	TH	AD	TH	ID	TM	ID	AD	TH	TH	TH	AD	ID	TH	AD	TH	TH	TH	AD	AD	AD	ID	TH	ID	AD	TH	TH	TM	ID	AD	AD	TM	TH	TH	AD	TM	ID	AD	TH	ID	TH	TM	AD	ID	TH	ID	TM	TH	AD	AD	TH	AD	AD	ID	AD	TM	AD	TH	ID	AD	AD	TH	TM	ID	ID	TH	AD	TH	ID	TM	ID
M6456	1	9545180	AD	ID	AD	TM	TH	ID	ID	AD	TM	TH	TM	TH	ID	AD	AD	AD	TM	TM	TH	AD	TM	TM	AD	TH	AD	TM	AD	AD	AD	TH	TH	AD	TH	ID	TM	ID	AD	TH	TH	TH	AD	ID	TH	AD	TH	TH	TH	AD	AD	AD	ID	TH	ID	AD	TH	TH	TM	ID	AD	AD	TM	TH	TH	AD	TM	ID	AD	TH	ID	TH	TM	AD	ID	TH	ID	TM	TH	AD	AD	TH	AD	AD	ID	AD	TM	AD	TH	ID	AD	AD	TH	TM	ID	ID	TH	AD	TH	ID	TM	ID
M6457	1	9546356	AD	ID	AD	TM	TH	ID	ID	AD	TM	TH	TM	TH	ID	AD	AD	AD	TM	TM	TH	AD	TM	TM	AD	TH	AD	TM	AD	AD	AD	TH	TH	AD	TH	ID	TM	ID	AD	TH	TH	TH	AD	ID	TH	AD	TH	TH	TH	AD	AD	AD	ID	TH	ID	AD	TH	TH	TM	ID	AD	AD	TM	TH	TH	AD	TM	ID	AD	TH	ID	TH	TM	AD	ID	TH	ID	TM	TH	AD	AD	TH	AD	AD	ID	AD	TM	AD	TH	ID	AD	AD	TH	TM	ID	ID	TH	AD	TH	ID	TM	ID
M6458	1	9550339	AD	ID	AD	TM	TH	ID	ID	AD	TM	TH	TM	TH	ID	AD	AD	AD	TM	TM	TH	AD	TM	TM	AD	TH	AD	TM	AD	AD	AD	TH	TH	AD	TH	ID	TM	ID	AD	TH	TH	TH	AD	ID	TH	AD	TH	TH	TH	AD	AD	AD	ID	TH	ID	AD	TH	TH	TM	ID	AD	AD	TM	TH	TH	AD	TM	ID	AD	TH	ID	TH	TM	AD	ID	TH	ID	TM	TH	AD	AD	TH	AD	AD	ID	AD	TM	AD	TH	ID	AD	AD	TH	TM	ID	ID	TH	AD	TH	ID	TM	ID
M6459	1	9559651	AD	ID	AD	TM	TH	ID	ID	AD	TM	TH	TM	TH	ID	AD	AD	AD	TM	TM	TH	AD	TM	TM	AD	TH	AD	TM	AD	AD	AD	TH	TH	AD	TH	ID	TM	ID	AD	TH	TH	TH	AD	ID	TH	AD	TH	TH	TH	AD	AD	AD	ID	TH	ID	AD	TH	TH	TM	ID	AD	AD	TM	TH	TH	AD	TM	ID	AD	TH	ID	TH	TM	AD	ID	TH	ID	TM	TH	AD	AD	TH	AD	AD	ID	AD	TM	AD	TH	ID	AD	AD	TH	TM	ID	ID	TH	AD	TH	ID	TM	ID
M6460	1	9560710	AD	ID	AD	TM	TH	ID	ID	AD	TM	TH	TM	TH	ID	AD	AD	AD	TM	TM	TH	AD	TM	TM	AD	TH	AD	TM	AD	AD	AD	TH	TH	AD	TH	ID	TM	ID	AD	TH	TH	TH	AD	ID	TH	AD	TH	TH	TH	AD	AD	AD	ID	TH	ID	AD	TH	TH	TM	ID	AD	AD	TM	TH	TH	AD	TM	ID	AD	TH	ID	TH	TM	AD	ID	TH	ID	TM	TH	AD	AD	TH	AD	AD	ID	AD	TM	AD	TH	ID	AD	AD	TH	TM	ID	ID	TH	AD	TH	ID	TM	ID
M6461	1	9571344	AD	ID	TH	TM	TH	ID	ID	AD	TM	TH	TM	TH	ID	AD	AD	AD	TM	TM	TH	AD	TM	TM	AD	TH	AD	TM	AD	AD	AD	TH	TH	AD	TH	ID	TM	ID	AD	TH	TH	TH	AD	ID	TH	AD	TH	TH	TH	AD	AD	AD	ID	TH	ID	AD	TH	TH	TM	ID	AD	AD	TM	TH	TH	AD	TM	ID	AD	TH	ID	TH	TM	AD	ID	TH	ID	TM	TH	AD	AD	TH	AD	AD	ID	AD	TM	AD	TH	ID	AD	AD	TH	TM	ID	ID	TH	AD	TH	ID	TM	ID
M6462	1	9574138	AD	ID	TH	TM	TH	ID	ID	AD	TM	TH	TM	TH	ID	AD	AD	AD	TM	TM	TH	AD	TM	TM	AD	TH	AD	TM	AD	AD	AD	TH	TH	AD	TH	ID	TM	ID	AD	TH	TH	TH	AD	ID	TH	AD	TH	TH	TH	AD	AD	AD	ID	TH	ID	AD	TH	TH	TM	ID	AD	AD	TM	TH	TH	AD	TM	ID	AD	TH	ID	TH	TM	AD	ID	TH	ID	TM	TH	AD	AD	TH	AD	AD	ID	AD	TM	AD	TH	ID	AD	AD	TH	TM	ID	ID	TH	AD	TH	ID	TM	ID
M6463	1	9580829	AD	ID	TH	TM	TH	ID	ID	AD	TM	TH	TM	TH	ID	AD	AD	AD	TM	TM	TH	AD	TM	TM	AD	TH	AD	TM	AD	AD	AD	TH	TH	AD	TH	ID	TM	ID	AD	TH	TH	TH	AD	ID	TH	AD	TH	TH	TH	AD	AD	AD	ID	TH	ID	AD	ID	TH	TM	ID	AD	AD	TM	TH	TH	AD	TM	ID	AD	TH	ID	TH	TM	AD	ID	TH	ID	TM	TH	AD	AD	TH	AD	AD	ID	AD	TM	AD	TH	ID	AD	AD	TH	TM	ID	ID	TH	AD	TH	ID	TM	ID
M6464	1	9580866	AD	ID	TH	TM	TH	ID	ID	AD	TM	TH	TM	TH	ID	AD	AD	AD	TM	TM	TH	AD	TM	TM	AD	TH	AD	TM	AD	AD	AD	TH	TH	AD	TH	ID	TM	ID	AD	TH	TH	TH	AD	ID	TH	AD	TH	TH	TH	AD	AD	AD	ID	TH	ID	AD	ID	TH	TM	ID	AD	AD	TM	TH	TH	AD	TM	ID	AD	TH	ID	TH	TM	AD	ID	TH	ID	TM	TH	AD	AD	TH	AD	AD	ID	AD	TM	AD	TH	ID	AD	AD	TH	TM	ID	ID	TH	AD	TH	ID	TM	ID
M6465	1	9585524	AD	ID	TH	TM	TH	ID	ID	AD	TM	TH	TM	TH	ID	AD	AD	AD	TM	TM	TH	AD	TM	TM	AD	TH	AD	TM	AD	AD	AD	TH	TH	AD	TH	ID	TM	ID	AD	TH	TH	TH	AD	ID	TH	AD	TH	TH	TH	AD	AD	AD	ID	TH	ID	AD	ID	TH	TM	ID	AD	AD	TM	TH	TH	AD	TM	ID	AD	TH	ID	TH	TM	AD	ID	TH	ID	TM	TH	AD	AD	TH	AD	AD	ID	AD	TM	AD	TH	ID	AD	AD	TH	TM	ID	ID	TH	AD	TH	ID	TM	ID
M6466	1	9587067	AD	ID	TH	TM	TH	ID	ID	AD	TM	TH	TM	TH	ID	AD	AD	AD	TM	TM	TH	AD	TM	TM	AD	TH	AD	TM	AD	AD	AD	TH	TH	AD	TH	ID	TM	ID	AD	TH	TH	TH	AD	ID	TH	AD	TH	TH	TH	AD	AD	AD	ID	TH	ID	AD	ID	TH	TM	ID	AD	AD	TM	TH	TH	AD	TM	ID	AD	TH	ID	TH	TM	AD	ID	TH	ID	TM	TH	AD	AD	TH	AD	AD	ID	AD	TM	AD	TH	ID	AD	AD	TH	TM	ID	ID	TH	AD	TH	ID	TM	ID
M6467	1	9587387	AD	ID	TH	TM	TH	ID	ID	AD	TM	TH	TM	TH	ID	AD	AD	AD	TM	TM	TH	AD	TM	TM	AD	TH	AD	TM	AD	AD	AD	TH	TH	AD	TH	ID	TM	ID	AD	TH	TH	TH	AD	ID	TH	AD	TH	TH	TH	AD	AD	AD	ID	TH	ID	AD	ID	TH	TM	ID	AD	AD	TM	TH	TH	AD	TM	ID	AD	TH	ID	TH	TM	AD	ID	TH	ID	TM	TH	AD	AD	TH	AD	AD	ID	AD	TM	AD	TH	ID	AD	AD	TH	TM	ID	ID	TH	AD	TH	ID	TM	ID
M6468	1	9593892	AD	ID	TH	TM	TH	ID	ID	AD	TM	TH	TM	TH	ID	AD	AD	AD	TM	TM	TH	AD	TM	TM	AD	TH	AD	TM	AD	AD	AD	TH	TH	AD	TH	ID	TM	ID	AD	TH	TH	TH	AD	ID	TH	AD	TH	TH	TH	AD	AD	AD	ID	TH	ID	AD	ID	TH	TM	ID	AD	AD	TM	TH	TH	AD	TH	ID	AD	TH	ID	TH	TM	AD	ID	TH	ID	TM	TH	AD	AD	TH	AD	AD	ID	AD	TM	AD	TH	ID	AD	AD	TH	TM	ID	ID	TH	AD	TH	ID	TM	ID
M6469	1	9594285	AD	ID	TH	TM	TH	ID	ID	AD	TM	TH	TM	TH	ID	AD	AD	AD	TM	TM	TH	AD	TM	TM	AD	TH	AD	TM	AD	AD	AD	TH	TH	AD	TH	ID	TM	ID	AD	TH	TH	TH	AD	ID	TH	AD	TH	TH	TH	AD	AD	AD	ID	TH	ID	AD	ID	TH	TM	ID	AD	AD	TM	TH	TH	AD	TH	ID	AD	TH	ID	TH	TM	AD	ID	TH	ID	TM	TH	AD	AD	TH	AD	AD	ID	AD	TM	AD	TH	ID	AD	AD	TH	TM	ID	ID	TH	AD	TH	ID	TM	ID
M6470	1	9594301	AD	ID	TH	TM	TH	ID	ID	AD	TM	TH	TM	TH	ID	AD	AD	AD	TM	TM	TH	AD	TM	TM	AD	TH	AD	TM	AD	AD	AD	TH	TH	AD	TH	ID	TM	ID	AD	TH	TH	TH	AD	ID	TH	AD	TH	TH	TH	AD	AD	AD	ID	TH	ID	AD	ID	TH	TM	ID	AD	AD	TM	TH	TH	AD	TH	ID	AD	TH	ID	TH	TM	AD	ID	TH	ID	TM	TH	AD	AD	TH	AD	AD	ID	AD	TM	AD	TH	ID	AD	AD	TH	TM	ID	ID	TH	AD	TH	ID	TM	ID
M6471	1	9594578	AD	ID	TH	TM	TH	ID	ID	AD	TM	TH	TM	TH	ID	AD	AD	AD	TM	TM	TH	AD	TM	TM	AD	TH	AD	TM	AD	AD	AD	TH	TH	AD	TH	ID	TM	ID	AD	TH	TH	TH	AD	ID	TH	AD	TH	TH	TH	AD	AD	AD	ID	TH	ID	AD	ID	TH	TM	ID	AD	AD	TM	TH	TH	AD	TH	ID	AD	TH	ID	TH	TM	AD	ID	TH	ID	TM	TH	AD	AD	TH	AD	AD	ID	AD	TM	AD	TH	ID	AD	AD	TH	TM	ID	ID	TH	AD	TH	ID	TM	ID
M6472	1	9597652	AD	ID	TH	TM	TH	ID	ID	AD	TM	TH	TM	TH	ID	AD	AD	AD	TM	TM	TH	AD	TM	TM	AD	TH	AD	TM	AD	AD	AD	TH	TH	AD	TH	ID	TM	ID	AD	TH	TH	TH	AD	ID	TH	AD	TH	TH	TH	AD	AD	AD	ID	TH	ID	AD	ID	TH	TM	ID	AD	AD	TM	TH	TH	AD	TH	ID	AD	TH	ID	TH	TM	AD	ID	TH	ID	TM	TH	AD	AD	TH	AD	AD	ID	AD	TM	AD	TH	ID	AD	AD	TH	TM	ID	ID	TH	AD	TH	ID	TM	ID
M6473	1	9601345	AD	ID	TH	TM	TH	ID	ID	AD	TM	TH	TM	TH	ID	AD	AD	AD	TM	TM	TH	AD	TM	TM	AD	TH	AD	TM	AD	AD	AD	TH	TH	AD	TH	ID	TM	ID	AD	TH	TH	TH	AD	ID	TH	AD	TH	TH	TH	AD	AD	AD	ID	TH	ID	AD	ID	TH	TM	ID	AD	AD	TM	TH	TH	AD	TH	ID	AD	TH	ID	TH	TM	AD	ID	TH	ID	TM	TH	AD	AD	TH	AD	AD	ID	AD	TM	AD	TH	ID	AD	AD	TH	TM	ID	ID	TH	AD	TH	ID	TM	ID
M6474	1	9604046	AD	ID	TH	TM	TH	ID	ID	AD	TM	TH	TM	TH	ID	AD	AD	AD	TM	TM	TH	AD	TM	TM	AD	TH	AD	TM	AD	AD	AD	TH	TH	AD	TH	ID	TM	ID	AD	TH	TH	TH	AD	ID	TH	AD	TH	TH	TH	AD	AD	AD	ID	TH	ID	AD	ID	TH	TM	ID	AD	AD	TM	TH	TH	AD	TH	ID	AD	TH	ID	TH	TM	AD	ID	TH	ID	TM	TH	AD	AD	TH	AD	AD	ID	AD	TM	AD	TH	ID	AD	AD	TH	TM	ID	ID	TH	AD	TH	ID	TM	ID
M6475	1	9611922	ID	ID	TH	TM	TH	ID	ID	AD	TM	TH	TM	TH	ID	AD	AD	AD	TM	TM	TH	AD	TM	TM	AD	TH	AD	TM	AD	AD	AD	TH	TH	AD	TH	ID	TM	ID	AD	TH	TH	TH	AD	ID	TH	AD	TH	TH	TH	AD	AD	AD	ID	TH	ID	AD	ID	TH	TM	ID	AD	AD	TM	TH	TH	AD	TH	ID	AD	TH	ID	TH	TM	AD	ID	TH	ID	TM	TH	AD	AD	TH	AD	AD	ID	AD	TM	AD	TH	ID	AD	AD	TH	TM	ID	ID	TH	AD	TH	ID	TM	ID
M6476	1	9613164	ID	ID	TH	TM	TH	ID	ID	AD	TM	TH	TM	TH	ID	AD	AD	AD	TM	TM	TH	AD	TM	TM	AD	TH	AD	TM	AD	AD	AD	TH	TH	AD	TH	ID	TM	ID	AD	TH	TH	TH	AD	ID	TH	AD	TH	TH	TH	AD	AD	AD	ID	TH	ID	AD	ID	TH	TM	TM	AD	AD	TM	TH	TH	AD	TH	ID	AD	TH	ID	TH	TM	AD	ID	TH	ID	TM	TH	AD	AD	TH	AD	AD	ID	AD	TM	AD	TH	ID	AD	AD	TH	TM	ID	ID	TH	AD	TH	ID	TM	ID
M6477	1	9622711	ID	ID	TH	TM	TH	ID	ID	AD	TM	TH	TM	TH	ID	AD	AD	AD	TM	ID	TH	AD	TM	TM	AD	TH	AD	TM	AD	AD	AD	TH	TH	AD	TH	ID	TM	ID	AD	TH	TH	TH	AD	ID	TH	AD	TH	TH	TH	AD	AD	AD	ID	TH	ID	AD	ID	TH	TM	TM	AD	AD	TM	TH	TH	AD	TH	ID	AD	TH	ID	TH	TM	AD	ID	TH	ID	TM	TH	AD	AD	TH	AD	AD	ID	AD	TM	AD	TH	ID	AD	AD	TH	TM	ID	ID	TH	AD	TH	ID	TM	ID
M6478	1	9676430	ID	ID	TH	TM	TH	ID	ID	AD	TM	TH	TM	TH	ID	AD	AD	AD	TM	ID	TH	AD	TM	TM	AD	TH	AD	TM	AD	AD	AD	TH	TH	AD	TH	ID	TM	ID	AD	TH	TH	TH	AD	ID	TH	AD	TH	TH	TH	AD	AD	AD	ID	TH	ID	AD	ID	TH	TM	TM	AD	AD	TM	TH	TH	AD	TH	ID	AD	TH	ID	TH	TM	AD	ID	TH	ID	TM	TH	AD	AD	TH	AD	AD	ID	AD	TM	AD	TH	ID	AD	AD	TH	TM	ID	ID	TH	AD	TH	ID	TM	ID
M6479	1	9677594	ID	ID	TH	TM	TH	ID	ID	AD	TM	TH	TM	TH	ID	AD	AD	AD	TM	ID	TH	AD	TM	TM	AD	TH	AD	TM	AD	AD	AD	TH	TH	AD	TH	ID	TM	ID	AD	TH	TH	TH	AD	ID	TH	AD	TH	TH	TH	AD	AD	AD	ID	TH	ID	AD	ID	TH	TM	TM	AD	AD	TM	TH	TH	AD	TH	ID	AD	TH	ID	TH	TM	AD	ID	TH	ID	TM	TH	AD	AD	TH	AD	AD	ID	AD	TM	AD	TH	ID	AD	AD	TH	TM	ID	ID	TH	AD	TH	ID	TM	ID
M6480	1	9677718	ID	ID	TH	TM	TH	ID	ID	AD	TM	TH	TM	TH	ID	AD	AD	AD	TM	ID	TH	AD	TM	TM	AD	TH	AD	TM	AD	AD	AD	TH	TH	AD	TH	ID	TM	ID	AD	TH	TH	TH	AD	ID	TH	AD	TH	TH	TH	AD	AD	AD	ID	TH	ID	AD	ID	TH	TM	TM	AD	AD	TM	TH	TH	AD	TH	ID	AD	TH	ID	TH	TM	AD	ID	TH	ID	TM	TH	AD	AD	TH	AD	AD	ID	AD	TM	AD	TH	ID	AD	AD	TH	TM	ID	ID	TH	AD	TH	ID	TM	ID
M6481	1	9679949	ID	ID	TH	TM	TH	ID	ID	AD	TM	TH	TM	TH	ID	AD	AD	AD	TM	ID	TH	AD	TM	TM	AD	TH	AD	TM	AD	AD	AD	TH	TH	AD	TH	ID	TM	ID	AD	TH	TH	TH	AD	ID	TH	AD	TH	TH	TH	AD	AD	AD	ID	TH	ID	AD	ID	TH	TM	TM	AD	AD	TM	TH	TH	AD	TH	ID	AD	TH	ID	TH	TM	AD	ID	TH	ID	TM	TH	AD	AD	TH	AD	AD	ID	AD	TM	AD	TH	ID	AD	AD	TH	TM	ID	ID	TH	AD	TH	ID	TM	ID
M6482	1	9683025	ID	ID	TH	TM	TH	ID	ID	AD	TM	TH	TM	TH	ID	AD	AD	AD	TM	ID	TH	AD	TM	TM	AD	TH	AD	TM	AD	AD	AD	TH	TH	AD	TH	ID	TM	ID	AD	TH	TH	TH	AD	ID	TH	AD	TH	TH	TH	AD	AD	AD	ID	TH	ID	AD	ID	TH	TM	TM	AD	AD	TM	TH	TH	AD	TH	ID	AD	TH	ID	TH	TM	AD	ID	TH	ID	TM	TH	AD	AD	TH	AD	AD	ID	AD	TM	AD	TH	ID	AD	AD	TH	TM	ID	ID	TH	AD	TH	ID	TM	ID
M6483	1	9690313	ID	ID	TH	TM	TH	ID	ID	AD	TM	TH	TM	TH	ID	AD	AD	AD	TM	ID	TH	AD	TM	TM	AD	TH	AD	TM	AD	AD	AD	TH	TH	AD	TH	ID	TM	ID	AD	TH	TH	TH	AD	ID	TH	AD	TH	TH	TH	AD	AD	AD	ID	TH	ID	AD	ID	TH	TM	TM	AD	AD	TM	TH	TH	AD	TH	ID	AD	TH	ID	TH	TM	AD	ID	TH	ID	TM	TH	AD	AD	TH	AD	AD	ID	AD	TM	AD	TH	ID	AD	AD	TH	TM	ID	ID	TH	AD	TH	ID	TM	ID
M6484	1	9690792	ID	ID	TH	TM	TH	ID	ID	AD	TM	TH	TM	TH	ID	AD	AD	AD	TM	ID	TH	AD	TM	TM	AD	TH	AD	TM	AD	AD	AD	TH	TH	AD	TH	ID	TM	ID	AD	TH	TH	TH	AD	ID	TH	AD	TH	TH	TH	AD	AD	AD	ID	TH	ID	AD	ID	TH	TM	TM	AD	AD	TM	TH	TH	AD	TH	ID	AD	TH	ID	TH	TM	AD	ID	TH	ID	TM	TH	AD	AD	TH	AD	AD	ID	AD	TM	AD	TH	ID	AD	AD	TH	TM	ID	ID	TH	AD	TH	ID	TM	ID
M6485	1	9692586	ID	ID	TH	TM	TH	ID	ID	AD	TM	TH	TM	TH	ID	AD	AD	AD	TM	ID	TH	AD	TM	TM	AD	TH	AD	TM	AD	AD	AD	TH	TH	AD	TH	ID	TM	ID	AD	TH	TH	TH	AD	ID	TH	AD	TH	TH	TH	AD	AD	AD	ID	TH	ID	AD	ID	TH	TM	TM	AD	AD	TM	TH	TH	AD	TH	ID	AD	TH	ID	TH	TM	AD	ID	TH	ID	TM	TH	AD	AD	TH	AD	AD	ID	AD	TM	AD	TH	ID	AD	AD	TH	TM	ID	ID	TH	AD	TH	ID	TM	ID
M6486	1	9697745	ID	ID	TH	TM	TH	ID	ID	AD	TM	TH	TM	TH	ID	AD	AD	AD	TM	ID	TH	AD	TM	TM	AD	TH	AD	TM	AD	AD	AD	TH	TH	AD	TH	ID	TM	ID	AD	TH	TH	TH	AD	ID	TH	AD	TH	TH	TH	AD	AD	AD	ID	TH	ID	AD	ID	TH	TM	TM	AD	AD	TM	TH	TH	AD	TH	ID	AD	TH	ID	TH	TM	AD	ID	TH	ID	TM	TH	AD	AD	TH	AD	AD	ID	AD	TM	AD	TH	ID	AD	AD	TH	TM	ID	ID	TH	AD	TH	ID	TM	ID
M6487	1	9699870	ID	ID	TH	TM	TH	ID	ID	AD	TM	TH	TM	TH	ID	AD	AD	AD	TM	ID	TH	AD	TM	TM	AD	TH	AD	TM	AD	AD	AD	TH	TH	AD	TH	ID	TM	ID	AD	TH	TH	TH	AD	ID	TH	AD	TH	TH	TH	AD	AD	AD	ID	TH	ID	AD	ID	TH	TM	TM	AD	AD	TM	TH	TH	AD	TH	ID	AD	TH	ID	TH	TM	AD	ID	TH	ID	TM	TH	AD	AD	TH	AD	AD	ID	AD	TM	AD	TH	ID	AD	AD	TH	TM	ID	ID	TH	AD	TH	ID	TM	ID
M6488	1	9701869	ID	ID	TH	TM	TH	ID	ID	AD	TM	TH	TM	TH	ID	AD	AD	AD	TM	ID	TH	AD	TM	TM	AD	TH	AD	TM	AD	AD	AD	TH	TH	AD	TH	ID	TM	ID	AD	TH	TH	TH	AD	ID	TH	AD	TH	TH	TH	AD	AD	AD	ID	TH	ID	AD	ID	TH	TM	TM	AD	AD	TM	TH	TH	AD	TH	ID	AD	TH	ID	TH	TM	AD	ID	TH	ID	TM	TH	AD	AD	TH	AD	AD	ID	AD	TM	AD	TH	ID	AD	AD	TH	TM	ID	ID	TH	AD	TH	ID	TM	ID
M6489	1	9702098	ID	ID	TH	TM	TH	ID	ID	AD	TM	TH	TM	TH	ID	AD	AD	AD	TM	ID	TH	AD	TM	TM	AD	TH	AD	TM	AD	AD	AD	TH	TH	AD	TH	ID	TM	ID	AD	TH	TH	TH	AD	ID	TH	AD	TH	TH	TH	AD	AD	AD	ID	TH	ID	AD	ID	TH	TM	TM	AD	AD	TM	TH	TH	AD	TH	ID	AD	TH	ID	TH	TM	AD	ID	TH	ID	TM	TH	AD	AD	TH	AD	AD	ID	AD	TM	AD	TH	ID	AD	AD	TH	TM	ID	ID	TH	AD	TH	ID	TM	ID
M6490	1	9710295	ID	ID	TH	TM	TH	ID	ID	AD	TM	TH	TM	TH	ID	AD	AD	AD	TM	ID	TH	AD	TM	TM	AD	TH	AD	TM	AD	AD	AD	TH	TH	AD	TH	ID	TM	ID	AD	TH	TH	TH	AD	ID	TH	AD	TH	TH	TH	AD	AD	AD	ID	TH	ID	AD	ID	TH	TM	TM	AD	AD	TM	TH	TH	AD	TH	ID	AD	TH	ID	TH	TM	AD	ID	TH	ID	TM	TH	AD	AD	TH	AD	AD	ID	AD	TM	AD	TH	ID	AD	AD	TH	TM	ID	ID	TH	AD	TH	ID	TM	ID
M6491	1	9711139	ID	ID	TH	TM	TH	ID	ID	AD	TM	TH	TM	TH	ID	AD	AD	AD	TM	ID	TH	AD	TM	TM	AD	TH	AD	TM	AD	AD	AD	TH	TH	AD	TH	ID	TM	ID	AD	TH	TH	TH	AD	ID	TH	AD	TH	TH	TH	AD	AD	AD	ID	TH	ID	AD	ID	TH	TM	TM	AD	AD	TM	TH	TH	AD	TH	ID	AD	TH	ID	TH	TM	AD	ID	TH	ID	TM	TH	AD	AD	TH	AD	AD	ID	AD	TM	AD	TH	ID	AD	AD	TH	TM	ID	ID	TH	AD	TH	ID	TM	ID
M6492	1	9711389	ID	ID	TH	TM	TH	ID	ID	AD	TM	TH	TM	TH	ID	AD	AD	AD	TM	ID	TH	AD	TM	TM	AD	TH	AD	TM	AD	AD	AD	TH	TH	AD	TH	ID	TM	ID	AD	TH	TH	TH	AD	ID	TH	AD	TH	TH	TH	AD	AD	AD	ID	TH	ID	AD	ID	TH	TM	TM	AD	AD	TM	TH	TH	AD	TH	ID	AD	TH	ID	TH	TM	AD	ID	TH	ID	TM	TH	AD	AD	TH	AD	AD	ID	AD	TM	AD	TH	ID	AD	AD	TH	TM	ID	ID	TH	AD	TH	ID	TM	ID
M6493	1	9717053	ID	ID	TH	TM	TH	ID	ID	AD	TM	TH	TM	TH	ID	AD	AD	AD	TM	ID	TH	AD	TM	TM	AD	TH	AD	TM	AD	AD	AD	TH	TH	AD	TH	ID	TM	ID	AD	TH	TH	TH	AD	ID	TH	AD	TH	TH	TH	AD	AD	AD	ID	TH	ID	AD	ID	TH	TM	TM	AD	AD	TM	TH	TH	AD	TH	ID	AD	TH	ID	TH	TM	AD	ID	TH	ID	TM	TH	AD	AD	TH	AD	AD	ID	AD	TM	AD	TH	ID	AD	AD	TH	TM	ID	ID	TH	AD	TH	ID	TM	ID
M6494	1	9729155	ID	ID	TH	TM	TH	ID	ID	AD	TM	TH	TM	TH	ID	TH	AD	AD	TM	ID	TH	AD	TM	TM	AD	TH	AD	TM	AD	AD	AD	TH	TH	AD	TH	ID	TM	ID	AD	TH	TH	TH	AD	ID	TH	AD	TH	TH	TH	AD	AD	AD	ID	TH	ID	AD	ID	TH	TM	TM	AD	AD	TM	TH	TH	AD	TH	ID	AD	TH	ID	TH	TM	AD	ID	TH	ID	TM	TH	AD	AD	TH	AD	AD	ID	AD	TM	AD	TH	ID	AD	AD	TH	TM	ID	ID	TH	AD	TH	ID	TM	ID
M6495	1	9729381	ID	ID	TH	TM	TH	ID	ID	AD	TM	TH	TM	TH	ID	TH	AD	AD	TM	ID	TH	AD	TM	TM	AD	TH	AD	TM	AD	AD	AD	TH	TH	AD	TH	ID	TM	ID	AD	TH	TH	TH	AD	ID	TH	AD	TH	TH	TH	AD	AD	AD	ID	TH	ID	AD	ID	TH	ID	TM	AD	AD	TM	TH	TH	AD	TH	ID	AD	TH	ID	TH	TM	AD	ID	TH	ID	TM	TH	AD	AD	TH	AD	AD	ID	AD	TM	AD	TH	ID	AD	AD	TH	TM	ID	ID	TH	AD	TH	ID	TM	ID
M6496	1	9729756	ID	ID	TH	TM	TH	ID	ID	AD	TM	TH	TM	TH	ID	TH	AD	AD	TM	ID	TH	AD	TM	TM	AD	TH	AD	TM	AD	AD	AD	TH	TH	AD	TH	ID	TM	ID	AD	TH	TH	TH	AD	ID	TH	AD	TH	TH	TH	AD	AD	AD	ID	TH	ID	AD	ID	TH	ID	TM	AD	AD	TM	TH	TH	AD	TH	ID	AD	TH	ID	TH	TM	AD	ID	TH	ID	TM	TH	AD	AD	TH	AD	AD	ID	AD	TM	AD	TH	ID	AD	AD	TH	TM	ID	ID	TH	AD	TH	ID	TM	ID
M6497	1	9733050	ID	ID	TH	TM	TH	ID	ID	AD	TM	TH	TM	TH	ID	TH	AD	AD	TM	ID	TH	AD	TM	TM	AD	TH	AD	TM	AD	AD	AD	TH	TH	AD	TH	ID	TM	ID	AD	TH	TH	TH	AD	ID	TH	AD	TH	TH	TH	AD	AD	AD	ID	TH	ID	AD	ID	TH	ID	TM	AD	AD	TM	TH	TH	AD	TH	ID	AD	TH	ID	ID	TM	AD	ID	TH	ID	TM	TH	AD	AD	TH	AD	AD	ID	AD	TM	AD	TH	ID	AD	AD	TH	TM	ID	ID	TH	AD	TH	ID	TM	ID
M6498	1	9780272	ID	ID	TH	TM	TH	ID	ID	AD	TM	TH	TM	TH	ID	TH	AD	AD	TM	ID	TH	TH	TM	TM	AD	TH	AD	TM	AD	AD	AD	TH	TH	AD	TH	ID	TM	ID	AD	TH	TH	TH	AD	ID	TH	AD	TH	TH	TH	AD	AD	AD	ID	TH	ID	AD	ID	TH	ID	TM	AD	AD	TM	TH	TH	AD	TH	ID	AD	TH	ID	ID	TM	AD	ID	TH	ID	TM	TH	AD	AD	TH	AD	AD	ID	AD	TM	AD	TH	ID	TH	AD	TH	TM	ID	ID	TH	AD	TH	ID	TM	ID
M6499	1	9795818	ID	ID	TH	TM	TH	ID	ID	AD	TM	TH	TM	TH	ID	TH	AD	AD	TM	ID	TH	TH	TM	TM	AD	TH	AD	TM	AD	AD	AD	TH	TH	AD	TH	ID	TM	ID	AD	TH	TH	TH	AD	ID	TH	AD	TH	TH	TH	AD	AD	AD	ID	TH	ID	AD	ID	TH	ID	TM	AD	AD	TM	TH	TH	AD	TH	ID	AD	TH	ID	ID	TM	AD	ID	TH	ID	TM	TH	AD	AD	TH	AD	AD	ID	AD	TM	AD	TH	ID	TH	AD	TH	TM	ID	ID	TH	AD	TH	ID	TM	ID
M6500	1	9831859	ID	ID	TH	TM	TH	ID	ID	AD	TM	TH	TM	TH	ID	TH	AD	AD	TM	ID	TH	TH	TM	TM	AD	TH	AD	TM	AD	AD	AD	TH	TH	AD	TH	ID	TM	ID	AD	TH	TH	TH	AD	ID	TH	AD	TH	TH	TH	AD	AD	AD	ID	TH	ID	AD	ID	TH	ID	TM	AD	AD	TM	TH	TH	AD	TH	ID	AD	TH	ID	ID	TM	AD	ID	TH	ID	AD	TH	AD	AD	TH	AD	AD	ID	AD	TM	AD	TH	ID	TH	AD	TH	TM	ID	ID	TH	AD	TH	ID	TM	ID
M6501	1	9839124	ID	ID	TH	TM	TH	ID	ID	AD	TM	TH	TM	TH	ID	TH	AD	AD	TM	ID	TH	TH	TM	TM	AD	TH	AD	TM	AD	AD	AD	TH	TH	AD	TH	ID	TM	ID	AD	TH	TH	TH	AD	ID	TH	AD	TH	TH	TH	AD	AD	AD	ID	TH	ID	AD	ID	TH	ID	TM	AD	AD	TM	TH	TH	AD	TH	ID	AD	TH	ID	ID	TM	AD	ID	TH	ID	AD	TH	AD	AD	TH	AD	AD	ID	AD	TM	AD	TH	ID	TH	AD	TH	TM	ID	ID	TH	AD	TH	ID	TM	ID
M6502	1	9839662	ID	ID	TH	TM	TH	ID	ID	AD	TM	TH	TM	TH	ID	TH	AD	AD	TM	ID	TH	TH	TM	TM	AD	TH	AD	TM	AD	AD	AD	TH	TH	AD	TH	ID	TM	ID	AD	TH	TH	TH	AD	ID	TH	AD	TH	TH	TH	AD	AD	AD	ID	TH	ID	AD	ID	TH	ID	TM	AD	AD	TM	TH	TH	AD	TH	ID	AD	TH	ID	ID	TM	AD	ID	TH	ID	AD	TH	AD	AD	TH	AD	AD	ID	AD	TM	AD	TH	ID	TH	AD	TH	TM	ID	ID	TH	AD	TH	ID	TM	ID
M6503	1	9843577	ID	ID	TH	TM	TH	ID	ID	AD	TM	TH	TM	TH	ID	TH	AD	AD	TM	ID	TH	TH	TM	TM	AD	TH	AD	TM	AD	AD	AD	TH	TH	AD	TH	ID	TM	ID	AD	TH	TH	TH	AD	ID	TH	AD	TH	TH	TH	AD	AD	AD	ID	TH	ID	AD	ID	TH	ID	TM	AD	AD	TM	TH	TH	AD	TH	ID	AD	TH	ID	ID	TM	AD	ID	TH	ID	AD	TH	AD	AD	TH	AD	AD	ID	AD	TM	AD	TH	ID	TH	AD	TH	TM	ID	ID	TH	AD	TH	ID	TM	ID
M6504	1	9843578	ID	ID	TH	TM	TH	ID	ID	AD	TM	TH	TM	TH	ID	TH	AD	AD	TM	ID	TH	TH	TM	TM	AD	TH	AD	TM	AD	AD	AD	TH	TH	AD	TH	ID	TM	ID	AD	TH	TH	TH	AD	ID	TH	AD	TH	TH	TH	AD	AD	AD	ID	TH	ID	AD	ID	TH	ID	TM	AD	AD	TM	TH	TH	AD	TH	ID	AD	TH	ID	ID	TM	AD	ID	TH	ID	AD	TH	AD	AD	TH	AD	AD	ID	AD	TM	AD	TH	ID	TH	AD	TH	TM	ID	ID	TH	AD	TH	ID	TM	ID
M6505	1	9844906	ID	ID	TH	TM	TH	ID	ID	AD	TM	TH	TM	TH	ID	TH	AD	AD	TM	ID	TH	TH	TM	TM	AD	TH	AD	TM	AD	AD	AD	TH	TH	AD	TH	ID	TM	ID	AD	TH	TH	TH	AD	ID	TH	AD	TH	TH	TH	AD	AD	AD	ID	TH	ID	AD	ID	TH	ID	TM	AD	AD	TM	TH	TH	AD	TH	ID	AD	TH	ID	ID	TM	AD	ID	TH	ID	AD	TH	AD	AD	TH	AD	AD	ID	AD	TM	AD	TH	ID	TH	AD	TH	TM	ID	ID	TH	AD	TH	ID	TM	ID
M6506	1	9845181	ID	ID	TH	TM	TH	ID	ID	AD	TM	TH	TM	TH	ID	TH	AD	AD	TM	ID	TH	TH	TM	TM	AD	TH	AD	TM	AD	AD	AD	TH	TH	AD	TH	ID	TM	ID	AD	TH	TH	TH	AD	ID	TH	AD	TH	TH	TH	AD	AD	AD	ID	TH	ID	AD	ID	TH	ID	TM	AD	AD	TM	TH	TH	AD	TH	ID	AD	TH	ID	ID	TM	AD	ID	TH	ID	AD	TH	AD	AD	TH	AD	AD	ID	AD	TM	AD	TH	ID	TH	AD	TH	TM	ID	ID	TH	AD	TH	ID	TM	ID
M6507	1	9846002	ID	ID	TH	TM	TH	ID	ID	AD	TM	TH	TM	TH	ID	TH	AD	AD	TM	ID	TH	TH	TM	TM	AD	TH	AD	TM	AD	AD	AD	TH	TH	AD	TH	ID	TM	ID	AD	TH	TH	TH	AD	ID	TH	AD	TH	TH	TH	AD	AD	AD	ID	TH	ID	AD	ID	TH	ID	TM	AD	AD	TM	TH	TH	AD	TH	ID	AD	TH	ID	ID	TM	AD	ID	TH	ID	AD	TH	AD	AD	TH	AD	AD	ID	AD	TM	AD	TH	ID	TH	AD	TH	TM	ID	ID	TH	AD	TH	ID	TM	ID
M6508	1	9865890	ID	ID	TH	TM	TH	ID	ID	AD	TM	TH	TM	TH	ID	TH	AD	AD	TM	ID	TH	TH	TM	TM	AD	TH	AD	TM	AD	AD	AD	TH	TH	AD	TH	ID	TM	ID	AD	TH	TH	TH	AD	ID	TH	AD	TH	TH	TH	AD	AD	AD	ID	TH	ID	AD	ID	TH	ID	TM	AD	AD	TM	TH	TH	AD	TH	ID	AD	TH	ID	ID	TM	AD	ID	TH	ID	AD	TH	AD	AD	TH	AD	AD	ID	AD	TM	AD	TH	ID	TH	AD	TH	TM	ID	ID	TH	AD	TH	ID	TM	ID
M6509	1	9872970	ID	ID	TH	TM	TH	ID	ID	AD	TM	TH	TM	TH	ID	TH	AD	AD	TM	ID	TH	TH	TM	TM	AD	TH	AD	TM	AD	AD	AD	TH	TH	AD	TH	ID	TM	ID	AD	TH	TH	TH	AD	ID	TH	AD	TH	TH	TH	AD	AD	AD	ID	TH	ID	AD	ID	TH	ID	TM	AD	AD	TM	TH	TH	AD	TH	ID	AD	TH	ID	ID	TM	AD	ID	TH	ID	AD	TH	AD	AD	TH	AD	AD	ID	AD	TM	AD	TH	ID	TH	AD	TH	TM	ID	ID	TH	AD	TH	ID	TM	ID
M6510	1	9873262	ID	ID	TH	TM	TH	ID	ID	AD	TM	TH	TM	TH	ID	TH	AD	AD	TM	ID	TH	TH	TM	TM	AD	TH	AD	TM	AD	AD	AD	TH	TH	AD	TH	ID	TM	ID	AD	TH	TH	TH	AD	ID	TH	AD	TH	TH	TH	AD	AD	AD	ID	TH	ID	AD	ID	TH	ID	TM	AD	AD	TM	TH	TH	AD	TH	ID	AD	TH	ID	ID	TM	AD	ID	TH	ID	AD	TH	AD	AD	TH	AD	AD	ID	AD	TM	AD	TH	ID	TH	AD	TH	TM	ID	ID	TH	AD	TH	ID	TM	ID
M6511	1	9880602	ID	ID	TH	TM	TH	ID	ID	AD	TM	TH	TM	TH	ID	TH	AD	AD	TM	ID	TH	TH	TM	TM	AD	TH	AD	TM	AD	AD	AD	TH	TH	AD	TH	ID	TM	ID	AD	TH	TH	TH	AD	ID	TH	AD	TH	TH	TH	AD	AD	AD	ID	TH	ID	AD	ID	TH	ID	TM	AD	AD	TM	TH	TH	AD	TH	ID	AD	TH	ID	ID	TM	AD	ID	TH	ID	AD	TH	AD	AD	TH	AD	AD	ID	AD	TM	AD	TH	ID	TH	AD	TH	TM	ID	ID	TH	AD	TH	ID	TM	ID
M6512	1	9896374	ID	ID	TH	TM	TH	ID	ID	AD	TM	TH	TM	TH	ID	TH	AD	AD	TM	ID	TH	TH	TM	TM	AD	TH	AD	TM	AD	AD	AD	TH	TH	AD	TH	ID	TM	ID	AD	TH	TH	TH	AD	ID	TH	AD	TH	TH	TH	AD	AD	AD	ID	TH	ID	AD	ID	TH	ID	TM	AD	AD	TM	TH	TH	AD	TH	ID	AD	TH	ID	ID	TM	AD	ID	TH	ID	AD	TH	AD	AD	TH	AD	AD	ID	AD	TM	AD	TH	ID	TH	AD	TH	TM	ID	ID	TH	AD	TH	ID	TM	ID
M6513	1	9901448	ID	ID	TH	TM	TH	ID	ID	AD	TM	TH	TM	TH	ID	TH	AD	AD	TM	ID	TH	TH	TM	TM	AD	TH	AD	TM	AD	AD	AD	TH	TH	AD	TH	ID	TM	ID	AD	TH	TH	TH	AD	ID	TH	AD	TH	TH	TH	AD	AD	AD	ID	TH	ID	AD	ID	TH	ID	TM	AD	AD	TM	TH	TH	AD	TH	ID	AD	TH	ID	ID	TM	AD	ID	TH	ID	AD	TH	AD	AD	TH	AD	AD	ID	AD	TM	AD	TH	ID	TH	AD	TH	TM	ID	ID	TH	AD	TH	ID	TM	ID
M6514	1	9904992	ID	ID	TH	TM	TH	ID	ID	AD	TM	TH	TM	TH	ID	TH	AD	AD	TM	ID	TH	TH	TM	TM	AD	TH	AD	TM	AD	AD	AD	TH	TH	AD	TH	ID	TM	ID	AD	TH	TH	TH	AD	ID	TH	AD	TH	TH	TH	AD	AD	AD	ID	TH	ID	AD	ID	TH	ID	TM	AD	AD	TM	TH	TH	AD	TH	ID	AD	TH	ID	ID	TM	AD	ID	TH	ID	AD	TH	AD	AD	TH	AD	AD	ID	AD	TM	AD	TH	AD	TH	AD	TH	TM	ID	ID	TH	AD	TH	ID	TM	ID
M6515	1	9908075	ID	ID	TH	TM	TH	ID	ID	AD	TM	TH	TM	TH	ID	TH	AD	AD	TM	ID	TH	TH	TM	TM	AD	TH	AD	TM	AD	AD	AD	TH	TH	AD	TH	ID	TM	ID	AD	TH	TH	TH	AD	ID	TH	AD	TH	TH	TH	AD	AD	AD	ID	TH	ID	AD	ID	TH	ID	TM	AD	AD	TM	TH	TH	AD	TH	ID	AD	TH	ID	ID	TM	AD	ID	TH	ID	AD	TH	AD	AD	TH	AD	AD	ID	AD	TM	AD	TH	AD	TH	AD	TH	TM	ID	ID	TH	AD	TH	ID	TM	ID
M6516	1	9911110	ID	ID	TH	TM	TH	ID	ID	AD	TM	TH	TM	TH	ID	TH	AD	AD	TM	ID	TH	TH	TM	TM	AD	TH	AD	TM	AD	AD	AD	TH	TH	AD	TH	ID	TM	ID	AD	TH	TH	TH	AD	ID	TH	AD	TH	TH	TH	AD	AD	AD	ID	TH	ID	AD	ID	TH	ID	TM	AD	AD	TM	TH	TH	AD	TH	ID	AD	TH	ID	ID	TM	AD	ID	TH	ID	AD	TH	AD	AD	TH	AD	AD	ID	AD	TM	AD	TH	AD	TH	AD	TH	TM	ID	ID	TH	AD	TH	ID	TM	ID
M6517	1	9914630	ID	ID	TH	TM	TH	ID	ID	AD	TM	TH	TM	TH	ID	TH	AD	AD	TM	ID	TH	TH	TM	TM	AD	TH	AD	TM	AD	AD	AD	TH	TH	AD	TH	ID	TM	ID	AD	TH	TH	TH	AD	ID	TH	AD	TH	TH	TH	AD	AD	AD	ID	TH	ID	AD	ID	TH	ID	TM	AD	AD	TM	TH	TH	AD	TH	ID	AD	TH	ID	ID	TM	AD	ID	TH	ID	AD	TH	AD	AD	TH	AD	AD	ID	AD	TM	AD	TH	AD	TH	AD	TH	TM	ID	ID	TH	AD	TH	ID	TM	ID
M6518	1	9924213	ID	ID	TH	TM	TH	ID	ID	AD	TM	TH	TM	TH	ID	TH	AD	AD	TM	ID	TH	TH	TM	TM	AD	TH	AD	TM	AD	AD	AD	TH	TH	AD	TH	ID	TM	ID	AD	TH	TH	TH	AD	ID	TH	AD	TH	TH	TH	AD	AD	AD	ID	TH	ID	AD	ID	TH	ID	TM	AD	AD	TM	TH	TH	AD	TH	ID	AD	TH	ID	ID	TM	AD	ID	TH	ID	AD	TH	AD	AD	TH	AD	AD	ID	AD	TM	AD	TH	AD	TH	AD	TH	TM	ID	ID	TH	AD	TH	ID	TM	ID
M6519	1	9927384	ID	ID	TH	TM	TH	ID	ID	AD	TM	TH	TM	TH	ID	TH	AD	AD	TM	ID	TH	TH	TM	TM	AD	TH	AD	TM	AD	AD	AD	TH	TH	AD	TH	ID	TM	ID	AD	TH	TH	TH	AD	ID	TH	AD	TH	TH	TH	AD	AD	AD	ID	TH	ID	AD	ID	TH	ID	TM	AD	AD	TM	TH	TH	AD	TH	ID	AD	TH	ID	ID	TM	AD	ID	TH	ID	AD	TH	AD	AD	TH	AD	AD	ID	AD	TM	AD	TH	AD	TH	AD	TH	TM	ID	ID	TH	AD	TH	ID	TM	ID
M6520	1	9947414	ID	ID	TH	TM	TH	ID	ID	AD	TM	TH	TM	TH	ID	TH	AD	AD	TM	ID	TH	TH	TM	TM	AD	TH	AD	TM	AD	AD	AD	TH	TH	AD	TH	ID	TM	ID	AD	TH	TH	TH	AD	ID	TH	AD	TH	TH	TH	AD	AD	AD	ID	TH	ID	AD	ID	TH	ID	TM	AD	AD	TM	TH	TH	AD	TH	ID	AD	TH	ID	ID	TM	AD	ID	TH	ID	AD	TH	AD	AD	TH	AD	AD	ID	AD	TM	AD	TH	AD	TH	AD	TH	TM	ID	ID	TH	AD	TH	ID	TM	ID
M6521	1	9952238	ID	ID	TH	TM	TH	ID	ID	AD	TM	TH	TM	TH	ID	TH	AD	AD	TM	ID	TH	TH	TM	TM	AD	TH	AD	TM	AD	AD	AD	TH	TH	AD	TH	ID	TM	ID	AD	TH	TH	TH	AD	ID	TH	AD	TH	TH	TH	AD	AD	AD	ID	TH	ID	AD	ID	TH	ID	TM	AD	AD	TM	TH	TH	AD	TH	ID	AD	TH	ID	ID	TM	AD	ID	TH	ID	AD	TH	AD	AD	TH	AD	AD	ID	AD	TM	AD	TH	AD	TH	AD	TH	TM	ID	ID	TH	AD	TH	ID	TM	ID
M6522	1	9959336	ID	ID	TH	TM	TH	ID	ID	AD	TM	TH	TM	TH	ID	TH	AD	AD	TM	ID	TH	TH	TM	TM	AD	TH	AD	TM	AD	AD	AD	TH	TH	AD	TH	ID	TM	ID	AD	TH	TH	TH	AD	ID	TH	AD	TH	TH	TH	AD	AD	AD	ID	TH	ID	AD	ID	TH	ID	TM	AD	AD	TM	TH	TH	AD	TH	ID	AD	TH	ID	ID	TM	AD	ID	TH	ID	AD	TH	AD	AD	TH	AD	AD	ID	AD	TM	AD	TH	AD	TH	AD	TH	TM	ID	ID	TH	AD	TH	ID	TM	ID
M6523	1	9973219	ID	ID	TH	TM	TH	ID	ID	AD	TM	TH	TM	TH	ID	TH	AD	AD	TM	ID	TH	TH	TM	TM	AD	TH	AD	TM	AD	AD	AD	TH	TH	AD	TH	ID	TM	ID	AD	TH	TH	TH	AD	ID	TH	AD	TH	TH	TH	AD	AD	AD	ID	TH	ID	AD	ID	TH	ID	TM	AD	AD	TM	TH	TH	AD	TH	ID	AD	TH	ID	ID	TM	AD	ID	TH	ID	AD	TH	AD	AD	TH	AD	AD	ID	AD	TM	AD	TH	AD	TH	AD	TH	TM	ID	ID	TH	AD	TH	ID	TM	ID
M6524	1	9975500	ID	ID	TH	TM	TH	ID	ID	AD	TM	TH	TM	TH	ID	TH	AD	AD	TM	ID	TH	TH	TM	TM	AD	TH	AD	TM	AD	AD	AD	TH	TH	AD	TH	ID	TM	ID	AD	TH	TH	TH	AD	ID	TH	AD	TH	TH	TH	AD	AD	AD	ID	TH	ID	AD	ID	TH	ID	TM	AD	AD	TM	TH	TH	AD	TH	ID	AD	TH	ID	ID	TM	AD	ID	TH	ID	AD	TH	AD	AD	TH	AD	AD	ID	AD	TM	AD	TH	AD	TH	AD	TH	TM	ID	ID	TH	AD	TH	ID	TM	ID
M6525	1	9980906	ID	ID	TH	TM	TH	ID	ID	AD	TM	TH	TM	TH	ID	TH	AD	AD	TM	ID	TH	TH	TM	TM	AD	TH	AD	TM	AD	AD	AD	TH	TH	AD	TH	ID	TM	ID	AD	TH	TH	TH	AD	ID	TH	AD	TH	TH	TH	AD	AD	AD	ID	TH	ID	AD	ID	TH	ID	TM	AD	AD	TM	TH	TH	AD	TH	ID	AD	TH	ID	ID	TM	AD	ID	TH	ID	AD	TH	AD	AD	TH	AD	AD	ID	AD	TM	AD	TH	AD	TH	AD	TH	TM	ID	ID	TH	AD	TH	ID	TM	ID
M6526	1	9987641	ID	ID	TH	TM	TH	ID	ID	AD	TM	TH	TM	TH	ID	TH	AD	AD	TM	ID	TH	TH	TM	TM	AD	TH	AD	TM	AD	AD	AD	TH	TH	AD	TH	ID	TM	ID	AD	TH	TH	TH	AD	ID	TH	AD	TH	TH	TH	AD	AD	AD	ID	TH	ID	AD	ID	TH	ID	TM	AD	AD	TM	TH	TH	AD	TH	ID	AD	TH	ID	ID	TM	AD	ID	TH	ID	AD	TH	AD	AD	TH	AD	AD	ID	AD	TM	AD	TH	AD	TH	AD	TH	TM	ID	ID	TH	AD	TH	ID	TM	ID
M6527	1	9990235	ID	ID	TH	TM	TH	ID	ID	AD	TM	TH	TM	TH	ID	TH	AD	AD	TM	ID	TH	TH	TM	TM	AD	TH	AD	TM	AD	AD	AD	TH	TH	AD	TH	ID	TM	ID	AD	TH	TH	TH	AD	ID	TH	AD	TH	TH	TH	AD	AD	AD	ID	TH	ID	AD	ID	TH	ID	TM	AD	AD	TM	TH	TH	AD	TH	ID	AD	TH	ID	ID	TM	AD	ID	TH	ID	AD	TH	AD	AD	TH	AD	AD	ID	AD	TM	AD	TH	AD	TH	AD	TH	TM	ID	ID	TH	AD	TH	ID	TM	ID
M6528	1	9995980	ID	ID	TH	TM	TH	ID	ID	TM	TM	TH	TM	TH	ID	TH	AD	AD	TM	ID	TH	TH	TM	TM	AD	TH	AD	TM	AD	AD	TM	TH	TH	AD	TH	ID	TM	ID	AD	TH	TH	TH	AD	ID	TH	AD	TH	TH	TH	AD	AD	AD	ID	TH	ID	AD	ID	TH	ID	TM	AD	AD	TM	TH	TH	AD	TH	ID	AD	TH	ID	ID	TM	AD	ID	TH	ID	AD	TH	AD	AD	TH	AD	AD	ID	AD	TM	AD	TH	AD	TH	AD	TH	TM	ID	ID	TH	AD	TH	ID	TM	ID
M6529	1	9997354	ID	ID	TH	TM	TH	ID	ID	TM	TM	TH	TM	TH	ID	TH	AD	AD	TM	ID	TH	TH	TM	TM	AD	TH	AD	TM	AD	AD	TM	TH	TH	AD	TH	ID	TM	ID	AD	TH	TH	TH	AD	ID	TH	AD	TH	TH	TH	AD	AD	AD	ID	TH	ID	AD	ID	TH	ID	TM	AD	AD	TM	TH	TH	AD	TH	ID	AD	TH	ID	ID	TM	AD	ID	TH	ID	AD	TH	AD	AD	TH	AD	AD	ID	AD	TM	AD	TH	AD	TH	AD	TH	TM	ID	ID	TH	AD	TH	ID	TM	ID
M6530	1	9998684	ID	ID	TH	TM	TH	ID	ID	TM	TM	TH	TM	TH	ID	TH	AD	AD	TM	ID	TH	TH	TM	TM	AD	TH	AD	TM	AD	AD	TM	TH	TH	AD	TH	ID	TM	ID	AD	TH	TH	TH	AD	ID	TH	AD	TH	TH	TH	AD	AD	AD	ID	TH	ID	AD	ID	TH	ID	TM	AD	AD	TM	TH	TH	AD	TH	ID	AD	TH	ID	ID	TM	AD	ID	TH	ID	AD	TH	AD	AD	TH	AD	AD	ID	AD	TM	AD	TH	AD	TH	AD	TH	TM	ID	ID	TH	AD	TH	ID	TM	ID
M6531	1	9998746	ID	ID	TH	TM	TH	ID	ID	TM	TM	TH	TM	TH	ID	TH	AD	AD	TM	ID	TH	TH	TM	TM	AD	TH	AD	TM	AD	AD	TM	TH	TH	AD	TH	ID	TM	ID	AD	TH	TH	TH	AD	ID	TH	AD	TH	TH	TH	AD	AD	AD	ID	TH	ID	AD	ID	TH	ID	TM	AD	AD	TM	TH	TH	AD	TH	ID	AD	TH	ID	ID	TM	AD	ID	TH	ID	AD	TH	AD	AD	TH	AD	AD	ID	AD	TM	AD	TH	AD	TH	AD	TH	TM	ID	ID	TH	AD	TH	ID	TM	ID
M6532	1	9999902	ID	ID	TH	TM	TH	ID	ID	TM	TM	TH	TM	TH	ID	TH	AD	AD	TM	ID	TH	TH	TM	TM	AD	TH	AD	TM	AD	AD	TM	TH	TH	AD	TH	ID	TM	ID	AD	TH	TH	TH	AD	ID	TH	AD	TH	TH	TH	AD	AD	AD	ID	TH	ID	AD	ID	TH	ID	TM	AD	AD	TM	TH	TH	AD	TH	ID	AD	TH	ID	ID	TM	AD	ID	TH	ID	AD	TH	AD	AD	TH	AD	AD	ID	AD	TM	AD	TH	AD	TH	AD	TH	TM	ID	ID	TH	AD	TH	ID	TM	ID
M6533	1	10000032	ID	ID	TH	TM	TH	ID	ID	TM	TM	TH	TM	TH	ID	TH	AD	AD	TM	ID	TH	TH	TM	TM	AD	TH	AD	TM	AD	AD	TM	TH	TH	AD	TH	ID	TM	ID	AD	TH	TH	TH	AD	ID	TH	AD	TH	TH	TH	AD	AD	AD	ID	TH	ID	AD	ID	TH	ID	TM	AD	AD	TM	TH	TH	AD	TH	ID	AD	TH	ID	ID	TM	AD	ID	TH	ID	AD	TH	AD	AD	TH	AD	AD	ID	AD	TM	AD	TH	AD	TH	AD	TH	TM	ID	ID	TH	AD	TH	ID	TM	ID
M6534	1	10002364	ID	ID	TH	TM	TH	ID	ID	TM	TM	TH	TM	TH	ID	TH	AD	AD	TM	ID	TH	TH	TM	TM	AD	TH	AD	TM	AD	AD	TM	TH	TH	AD	TH	ID	TM	ID	AD	TH	TH	TH	AD	ID	TH	AD	TH	TH	TH	AD	AD	AD	ID	TH	ID	AD	ID	TH	ID	TM	AD	AD	TM	TH	TH	AD	TH	ID	AD	TH	ID	ID	TM	AD	ID	TH	ID	AD	TH	AD	AD	TH	AD	AD	ID	AD	TM	AD	TH	AD	TH	AD	TH	TM	ID	ID	TH	AD	TH	ID	TM	ID
M6535	1	10002402	ID	ID	TH	TM	TH	ID	ID	TM	TM	TH	TM	TH	ID	TH	AD	AD	TM	ID	TH	TH	TM	TM	AD	TH	AD	TM	AD	AD	TM	TH	TH	AD	TH	ID	TM	ID	AD	TH	TH	TH	AD	ID	TH	AD	TH	TH	TH	AD	AD	AD	ID	TH	ID	AD	ID	TH	ID	TM	AD	AD	TM	TH	TH	AD	TH	ID	AD	TH	ID	ID	TM	AD	ID	TH	ID	AD	TH	AD	AD	TH	AD	AD	ID	AD	TM	AD	TH	AD	TH	AD	TH	TM	ID	ID	TH	AD	TH	ID	TM	ID
M6536	1	10016073	ID	ID	TH	TM	TH	ID	ID	TM	TM	TH	TM	TH	ID	TH	AD	AD	TM	ID	TH	TH	TM	TM	AD	TH	AD	TM	AD	AD	TM	TH	TH	AD	TH	ID	TM	ID	AD	TH	TH	TH	AD	ID	TH	AD	TH	TH	TH	AD	AD	AD	ID	TH	ID	AD	ID	TH	ID	TM	AD	AD	TM	TH	TH	AD	TH	ID	AD	TH	ID	ID	TM	AD	ID	TH	ID	AD	TH	AD	AD	TH	AD	AD	ID	AD	TM	AD	TH	AD	TH	AD	TH	TM	ID	ID	TH	AD	TH	ID	TM	ID
M6537	1	10018406	ID	ID	TH	TM	TH	ID	ID	TM	TM	TH	TM	TH	ID	TH	AD	AD	TM	ID	TH	TH	TM	TM	AD	TH	AD	TM	AD	AD	TM	TH	TH	AD	TH	ID	TM	ID	AD	TH	TH	TH	AD	ID	TH	AD	TH	TH	TH	AD	AD	AD	ID	TH	ID	AD	ID	TH	ID	TM	AD	AD	TM	TH	TH	AD	TH	ID	AD	TH	ID	ID	TM	AD	ID	TH	ID	AD	TH	AD	AD	TH	AD	AD	ID	AD	TM	AD	TH	AD	TH	AD	TH	TM	ID	ID	TH	AD	TH	ID	TM	ID
M6538	1	10021796	ID	ID	TH	TM	TH	ID	ID	TM	TM	TH	TM	TH	ID	TH	AD	AD	TM	ID	TH	TH	TM	TM	AD	TH	AD	TM	AD	AD	TM	TH	TH	AD	TH	ID	TM	ID	AD	TH	TH	TH	AD	ID	TH	AD	TH	TH	TH	AD	AD	AD	ID	TH	ID	AD	ID	TH	ID	TM	AD	AD	TM	TH	TH	AD	TH	ID	AD	TH	ID	ID	TM	AD	ID	TH	ID	AD	TH	AD	AD	TH	AD	AD	ID	AD	TM	AD	TH	AD	TH	AD	TH	TM	ID	ID	TH	AD	TH	ID	TM	ID
M6539	1	10026175	ID	ID	TH	TM	TH	ID	ID	TM	TM	TH	TM	TH	ID	TH	AD	AD	TM	ID	TH	TH	TM	TM	AD	TH	AD	TM	AD	AD	TM	TH	TH	AD	TH	ID	TM	ID	AD	TH	TH	TH	AD	ID	TH	AD	TH	TH	TH	AD	AD	AD	ID	TH	ID	AD	ID	TH	ID	TM	AD	AD	TM	TH	TH	AD	TH	ID	AD	TH	ID	ID	TM	AD	ID	TH	ID	AD	TH	AD	AD	TH	AD	AD	ID	AD	TM	AD	TH	AD	TH	AD	TH	TM	ID	ID	TH	AD	TH	ID	TM	ID
M6540	1	10030149	ID	ID	TH	TM	TH	ID	ID	TM	TM	TH	TM	TH	ID	TH	AD	AD	TM	ID	TH	TH	TM	TM	AD	TH	AD	TM	AD	AD	TM	TH	TH	AD	TH	ID	TM	ID	AD	TH	TH	TH	AD	ID	TH	AD	TH	TH	TH	AD	AD	AD	ID	TH	ID	AD	ID	TH	ID	TM	AD	AD	TM	TH	TH	AD	TH	ID	AD	TH	ID	ID	TM	AD	ID	TH	ID	AD	TH	AD	AD	TH	AD	AD	ID	AD	TM	AD	TH	AD	TH	AD	TH	TM	ID	ID	TH	AD	TH	ID	TM	ID
M6541	1	10032735	ID	ID	TH	TM	TH	ID	ID	TM	TM	TH	TM	TH	ID	TH	AD	AD	TM	ID	TH	TH	TM	TM	AD	TH	AD	TM	AD	AD	TM	TH	TH	AD	TH	ID	TM	ID	AD	TH	TH	TH	AD	ID	TH	AD	TH	TH	TH	AD	AD	AD	ID	TH	ID	AD	ID	TH	ID	TM	AD	AD	TM	TH	TH	AD	TH	ID	AD	TH	ID	ID	TM	AD	ID	TH	ID	AD	TH	AD	AD	TH	AD	AD	ID	AD	TM	AD	TH	AD	TH	AD	TH	TM	ID	ID	TH	AD	TH	ID	TM	ID
M6542	1	10032879	ID	ID	TH	TM	TH	ID	ID	TM	TM	TH	TM	TH	ID	TH	AD	AD	TM	ID	TH	TH	TM	TM	AD	TH	AD	TM	AD	AD	TM	TH	TH	AD	TH	ID	TM	ID	AD	TH	TH	TH	AD	ID	TH	AD	TH	TH	TH	AD	AD	AD	ID	TH	ID	AD	ID	TH	ID	TM	AD	AD	TM	TH	TH	AD	TH	ID	AD	TH	ID	ID	TM	AD	ID	TH	ID	AD	TH	AD	AD	TH	AD	AD	ID	AD	TM	AD	TH	AD	TH	TM	TH	TM	ID	ID	TH	AD	TH	ID	TM	ID
M6543	1	10034000	ID	ID	TH	TM	TH	ID	ID	TM	TM	TH	TM	TH	ID	TH	AD	AD	TM	ID	TH	TH	TM	TM	AD	TH	AD	TM	AD	AD	TM	TH	TH	AD	TH	ID	TM	ID	AD	TH	TH	TH	AD	ID	TH	AD	TH	TH	TH	AD	AD	AD	ID	TH	ID	AD	ID	TH	ID	TM	AD	AD	TM	TH	TH	AD	TH	ID	AD	TH	ID	ID	TM	AD	ID	TH	ID	AD	TH	AD	AD	TH	AD	AD	ID	AD	TM	AD	TH	AD	TH	TM	TH	TM	ID	ID	TH	AD	TH	ID	TM	ID
M6544	1	10034380	ID	ID	TH	TM	TH	ID	ID	TM	TM	TH	TM	TH	ID	TH	AD	AD	TM	ID	TH	TH	TM	TM	AD	TH	AD	TM	AD	AD	TM	TH	TH	AD	TH	ID	TM	ID	AD	TH	TH	TH	AD	ID	TH	AD	TH	TH	TH	AD	AD	AD	ID	TH	ID	AD	ID	TH	ID	TM	AD	AD	TM	TH	TH	AD	TH	ID	AD	TH	ID	ID	TM	AD	ID	TH	ID	AD	TH	AD	AD	TH	AD	AD	ID	AD	TM	AD	TH	AD	TH	TM	TH	TM	ID	ID	TH	AD	TH	ID	TM	ID
M6545	1	10034493	ID	ID	TH	TM	TH	ID	ID	TM	TM	TH	TM	TH	ID	TH	AD	AD	TM	ID	TH	TH	TM	TM	AD	TH	AD	TM	AD	AD	TM	TH	TH	AD	TH	ID	TM	ID	AD	TH	TH	TH	AD	ID	TH	AD	TH	TH	TH	AD	AD	AD	ID	TH	ID	AD	ID	TH	ID	TM	AD	AD	TM	TH	TH	AD	TH	ID	AD	TH	ID	ID	TM	AD	ID	TH	ID	AD	TH	AD	AD	TH	AD	AD	ID	AD	TM	AD	TH	AD	TH	TM	TH	TM	ID	ID	TH	AD	TH	ID	TM	ID
M6546	1	10035380	ID	ID	TH	TM	TH	ID	ID	TM	TM	TH	TM	TH	ID	TH	AD	AD	TM	ID	TH	TH	TM	TM	AD	TH	AD	TM	AD	AD	TM	TH	TH	AD	TH	ID	TM	ID	AD	TH	TH	TH	AD	ID	TH	AD	TH	TH	TH	AD	AD	AD	ID	TH	ID	AD	ID	TH	ID	TM	AD	AD	TM	TH	TH	AD	TH	ID	AD	TH	ID	ID	TM	AD	ID	TH	ID	AD	TH	AD	AD	TH	AD	AD	ID	AD	TM	AD	TH	AD	TH	TM	TH	TM	ID	ID	TH	AD	TH	ID	TM	ID
M6547	1	10036231	ID	ID	TH	TM	TH	ID	ID	TM	TM	TH	TM	TH	ID	TH	AD	AD	TM	ID	TH	TH	TM	TM	AD	TH	AD	TM	AD	AD	TM	TH	TH	AD	TH	ID	TM	ID	AD	TH	TH	TH	AD	ID	TH	AD	TH	TH	TH	AD	AD	AD	ID	TH	ID	AD	ID	TH	ID	TM	AD	AD	TM	TH	TH	AD	TH	ID	AD	TH	ID	ID	TM	AD	ID	TH	ID	AD	TH	AD	AD	TH	AD	AD	ID	AD	TM	AD	TH	AD	TH	TM	TH	TM	ID	ID	TH	AD	TH	ID	TM	ID
M6548	1	10036289	ID	ID	TH	TM	TH	ID	ID	TM	TM	TH	TM	TH	ID	TH	AD	AD	TM	ID	TH	TH	TM	TM	AD	TH	AD	TM	AD	AD	TM	TH	TH	AD	TH	ID	TM	ID	AD	TH	TH	TH	AD	ID	TH	AD	TH	TH	TH	AD	AD	AD	ID	TH	ID	AD	ID	TH	ID	TM	AD	AD	TM	TH	TH	AD	TH	ID	AD	TH	ID	ID	TM	AD	ID	TH	ID	AD	TH	AD	AD	TH	AD	AD	ID	AD	TM	AD	TH	AD	TH	TM	TH	TM	ID	ID	TH	AD	TH	ID	TM	ID
M6549	1	10036656	ID	ID	TH	TM	TH	ID	ID	TM	TM	TH	TM	TH	ID	TH	AD	AD	TM	ID	TH	TH	TM	TM	AD	TH	AD	TM	AD	AD	TM	TH	TH	AD	TH	ID	TM	ID	AD	TH	TH	TH	AD	ID	TH	AD	TH	TH	TH	AD	AD	AD	ID	TH	ID	AD	ID	TH	ID	TM	AD	AD	TM	TH	TH	AD	TH	ID	AD	TH	ID	ID	TM	AD	ID	TH	ID	AD	TH	AD	AD	TH	AD	AD	ID	AD	TM	AD	TH	AD	TH	TM	TH	TM	ID	ID	TH	AD	TH	ID	TM	ID
M6550	1	10040927	ID	ID	TH	TM	TH	ID	ID	TM	TM	TH	TM	TH	ID	TH	AD	AD	TM	ID	TH	TH	TM	TM	AD	TH	AD	TM	AD	AD	TM	TH	TH	AD	TH	ID	TM	ID	AD	TH	TH	TH	AD	ID	TH	AD	TH	TH	TH	AD	AD	AD	ID	TH	ID	AD	ID	TH	ID	TM	AD	AD	TM	TH	TH	AD	TH	ID	AD	TH	ID	ID	TM	AD	ID	TH	ID	AD	TH	AD	AD	TH	AD	AD	ID	AD	TM	AD	TH	AD	TH	TM	TH	TM	ID	ID	TH	AD	TH	ID	TM	ID
M6551	1	10042825	ID	ID	TH	TM	TH	ID	ID	TM	TM	TH	TM	TH	ID	TH	AD	AD	TM	ID	TH	TH	TM	TM	AD	TH	AD	TM	AD	AD	TM	TH	TH	AD	TH	ID	TM	ID	AD	TH	TH	TH	AD	ID	TH	AD	TH	TH	TH	AD	AD	AD	ID	TH	ID	AD	ID	TH	ID	TM	AD	AD	TM	TH	TH	AD	TH	ID	AD	TH	ID	ID	TM	AD	ID	TH	ID	AD	TH	AD	AD	TH	AD	AD	ID	AD	TM	AD	TH	AD	TH	TM	TH	TM	ID	ID	TH	AD	TH	ID	TM	ID
M6552	1	10043653	ID	ID	TH	TM	TH	ID	ID	TM	TM	TH	TM	TH	ID	TH	AD	AD	TM	ID	TH	TH	TM	TM	AD	TH	AD	TM	AD	AD	TM	TH	TH	AD	TH	ID	TM	ID	AD	TH	TH	TH	AD	ID	TH	AD	TH	TH	TH	AD	AD	AD	ID	TH	ID	AD	ID	TH	ID	TM	AD	AD	TM	TH	TH	AD	TH	ID	AD	TH	ID	ID	TM	AD	ID	TH	ID	AD	TH	AD	AD	TH	AD	AD	ID	AD	TM	AD	TH	AD	TH	TM	TH	TM	ID	ID	TH	AD	TH	ID	TM	ID
M6553	1	10044716	ID	ID	TH	TM	TH	ID	ID	TM	TM	TH	TM	TH	ID	TH	AD	AD	TM	ID	TH	TH	TM	TM	AD	TH	AD	TM	AD	AD	TM	TH	TH	AD	TH	ID	TM	ID	AD	TH	TH	TH	AD	ID	TH	AD	TH	TH	TH	AD	AD	AD	ID	TH	ID	AD	ID	TH	ID	TM	AD	AD	TM	TH	TH	AD	TH	ID	AD	TH	ID	ID	TM	AD	ID	TH	ID	AD	TH	AD	AD	TH	AD	AD	ID	AD	TM	AD	TH	AD	TH	TM	TH	TM	ID	ID	TH	AD	TH	ID	TM	ID
M6554	1	10056585	ID	ID	TH	TM	TH	ID	ID	TM	TM	TH	TM	TH	ID	TH	AD	AD	TM	ID	TH	TH	TM	TM	AD	TH	AD	TM	AD	AD	TM	TH	TH	AD	TH	ID	TM	ID	AD	TH	TH	TH	AD	ID	TH	AD	TH	TH	TH	AD	AD	AD	ID	TH	ID	AD	ID	TH	ID	TM	AD	AD	TM	TH	TH	AD	TH	ID	AD	TH	ID	ID	TM	AD	ID	TH	ID	AD	TH	AD	AD	TH	AD	AD	ID	AD	TM	AD	TH	AD	TH	TM	TH	TM	ID	ID	TH	AD	TH	ID	TM	ID
M6555	1	10057587	ID	ID	TH	TM	TH	ID	ID	TM	TM	TH	TM	TH	ID	TH	AD	AD	TM	ID	TH	TH	TM	TM	AD	TH	AD	TM	AD	AD	TM	TH	TH	AD	TH	ID	TM	ID	AD	TH	TH	TH	AD	ID	TH	AD	TH	TH	TH	AD	AD	AD	ID	TH	ID	AD	ID	TH	ID	TM	AD	AD	TM	TH	TH	AD	TH	ID	AD	TH	ID	ID	TM	AD	ID	TH	ID	AD	TH	AD	AD	TH	AD	AD	ID	AD	TM	AD	TH	AD	TH	TM	TH	TM	ID	ID	TH	AD	TH	ID	TM	ID
M6556	1	10058499	ID	ID	TH	TM	TH	ID	ID	TM	TM	TH	TM	TH	ID	TH	AD	AD	TM	ID	TH	TH	TM	ID	AD	TH	AD	TM	AD	AD	TM	TH	TH	AD	TH	ID	TM	ID	AD	TH	TH	TH	AD	ID	TH	AD	TH	TH	TH	AD	AD	AD	ID	TH	ID	AD	ID	TH	ID	TM	AD	AD	TM	TH	TH	AD	TH	ID	AD	TH	ID	ID	TM	AD	ID	TH	ID	AD	TH	AD	AD	TH	AD	AD	ID	AD	TM	AD	TH	AD	TH	TM	TH	TM	ID	ID	TH	AD	TH	ID	TM	ID
M6557	1	10059474	ID	ID	TH	TM	TH	ID	ID	TM	TM	TH	TM	TH	ID	TH	AD	AD	TM	ID	TH	TH	TM	ID	AD	TH	AD	TM	AD	AD	TM	TH	TH	AD	TH	ID	TM	ID	AD	TH	TH	TH	AD	ID	TH	AD	TH	TH	TH	AD	AD	AD	ID	TH	ID	AD	ID	TH	ID	TM	AD	AD	TM	TH	TH	AD	TH	ID	AD	TH	ID	ID	TM	AD	ID	TH	ID	AD	TH	AD	AD	TH	AD	AD	ID	AD	TM	AD	TH	AD	TH	TM	TH	TM	ID	ID	TH	AD	TH	ID	TM	ID
M6558	1	10059708	ID	ID	TH	TM	TH	ID	ID	TM	TM	TH	TM	TH	ID	TH	AD	AD	TM	ID	TH	TH	TM	ID	AD	TH	AD	TM	AD	AD	TM	TH	TH	AD	TH	ID	TM	ID	AD	TH	TH	TH	AD	ID	TH	AD	TH	TH	TH	AD	AD	AD	ID	TH	ID	AD	ID	TH	ID	TM	AD	AD	TM	TH	TH	AD	TH	ID	AD	TH	ID	ID	TM	AD	ID	TH	ID	AD	TH	AD	AD	TH	AD	AD	ID	AD	TM	AD	TH	AD	TH	TM	TH	TM	ID	ID	TH	AD	TH	ID	TM	ID
M6559	1	10059790	ID	ID	TH	TM	TH	ID	ID	TM	TM	TH	TM	TH	ID	TH	AD	AD	TM	ID	TH	TH	TM	ID	AD	TH	AD	TM	AD	AD	TM	TH	TH	AD	TH	ID	TM	ID	AD	TH	TH	TH	AD	ID	TH	AD	TH	TH	TH	AD	AD	AD	ID	TH	ID	AD	ID	TH	ID	TM	AD	AD	TM	TH	TH	AD	TH	ID	AD	TH	ID	ID	TM	AD	ID	TH	ID	AD	TH	AD	AD	TH	AD	AD	ID	AD	TM	AD	TH	AD	TH	TM	TH	TM	ID	ID	TH	AD	TH	ID	TM	ID
M6560	1	10061454	ID	ID	TH	TM	TH	ID	ID	TM	TM	TH	TM	TH	ID	TH	AD	AD	TM	ID	TH	TH	TM	ID	AD	TH	AD	TM	AD	AD	TM	TH	TH	AD	TH	ID	TM	ID	AD	TH	TH	TH	AD	ID	TH	AD	TH	TH	TH	AD	AD	AD	ID	TH	ID	AD	ID	TH	ID	TM	AD	AD	TM	TH	TH	AD	TH	ID	AD	TH	ID	ID	TM	AD	ID	TH	ID	AD	TH	AD	AD	TH	AD	AD	ID	AD	TM	AD	TH	AD	TH	TM	TH	TM	ID	ID	TH	AD	TH	ID	TM	ID
M6561	1	10068047	ID	ID	TH	TM	TH	ID	ID	TM	TM	TH	TM	TH	ID	TH	AD	AD	TM	ID	TH	TH	TM	ID	AD	TH	AD	TM	AD	AD	TM	TH	TH	AD	TH	ID	TM	ID	AD	TH	TH	TH	AD	ID	TH	AD	TH	TH	TH	AD	AD	AD	ID	TH	ID	AD	ID	TH	ID	TM	AD	AD	TM	TH	TH	AD	TH	ID	AD	TH	ID	ID	TM	AD	ID	TH	ID	AD	TH	AD	AD	TH	AD	AD	ID	AD	TM	AD	TH	AD	TH	TM	TH	TM	ID	ID	TH	AD	TH	ID	TM	ID
M6562	1	10068178	ID	ID	TH	TM	TH	ID	ID	TM	TM	TH	TM	TH	ID	TH	AD	AD	TM	ID	TH	TH	TM	ID	AD	TH	AD	TM	AD	AD	TM	TH	TH	AD	TH	ID	TM	ID	AD	TH	TH	TH	AD	ID	TH	AD	TH	TH	TH	AD	AD	AD	ID	TH	ID	AD	ID	TH	ID	TM	AD	AD	TM	TH	TH	AD	TH	ID	AD	TH	ID	ID	TM	AD	ID	TH	ID	AD	TH	AD	AD	TH	AD	AD	ID	AD	TM	AD	TH	AD	TH	TM	TH	TM	ID	ID	TH	AD	TH	ID	TM	ID
M6563	1	10075608	ID	ID	TH	TM	TH	ID	ID	TM	TM	TH	TM	TH	ID	TH	AD	AD	TM	ID	TH	TH	TM	ID	AD	TH	AD	TM	AD	AD	TM	TH	TH	AD	TH	ID	TM	ID	AD	TH	TH	TH	AD	ID	TH	AD	TH	TH	TH	AD	AD	AD	ID	TH	ID	AD	ID	TH	ID	TM	AD	AD	TM	TH	TH	AD	TH	ID	AD	TH	ID	ID	TM	AD	ID	TH	ID	AD	TH	AD	AD	TH	AD	AD	ID	AD	TM	AD	TH	AD	TH	TM	TH	TM	ID	ID	TH	AD	TH	ID	TM	ID
M6564	1	10078329	ID	ID	TH	TM	TH	ID	ID	TM	TM	TH	TM	TH	ID	TH	AD	AD	TM	ID	TH	TH	TM	ID	AD	TH	AD	TM	AD	AD	TM	TH	TH	AD	TH	ID	TM	ID	AD	TH	TH	TH	AD	ID	TH	AD	TH	TH	TH	AD	AD	AD	ID	TH	ID	AD	ID	TH	ID	TM	AD	AD	TM	TH	TH	AD	TH	ID	AD	TH	ID	ID	TM	AD	ID	TH	ID	AD	TH	AD	AD	TH	AD	AD	ID	AD	TM	AD	TH	AD	TH	TM	TH	TM	ID	ID	TH	AD	TH	ID	TM	ID
M6565	1	10080960	ID	ID	TH	TM	TH	ID	ID	TM	TM	TH	TM	TH	ID	TH	AD	AD	TM	ID	TH	TH	TM	ID	AD	TH	AD	TM	AD	AD	TM	TH	TH	AD	TH	ID	TM	ID	AD	TH	TH	TH	AD	ID	TH	AD	TH	TH	TH	AD	AD	AD	ID	TH	ID	AD	ID	TH	ID	TM	AD	AD	TM	TH	TH	AD	TH	ID	AD	TH	ID	ID	TM	AD	ID	TH	ID	AD	TH	AD	AD	TH	AD	AD	ID	AD	TM	AD	TH	AD	TH	TM	TH	TM	ID	ID	TH	AD	TH	ID	TM	ID
M6566	1	10088772	ID	ID	TH	TM	TH	ID	ID	TM	TM	TH	TM	TH	ID	TH	AD	AD	TM	ID	TH	TH	TM	ID	AD	TH	AD	TM	AD	AD	TM	TH	TH	AD	TH	ID	TM	ID	AD	TH	TH	TH	AD	ID	TH	AD	TH	TH	TH	AD	AD	AD	ID	TH	ID	AD	ID	TH	ID	TM	AD	AD	TM	TH	TH	AD	TH	ID	AD	TH	ID	ID	TM	AD	ID	TH	ID	AD	TH	AD	AD	TH	AD	AD	ID	AD	TM	AD	TH	AD	TH	TM	TH	TM	ID	ID	TH	AD	TH	ID	TM	ID
M6567	1	10090516	ID	ID	TH	TM	TH	ID	ID	TM	TM	TH	TM	TH	ID	TH	AD	AD	TM	ID	TH	TH	TM	ID	AD	TH	AD	TM	AD	AD	TM	TH	TH	AD	TH	ID	TM	ID	AD	TH	TH	TH	AD	ID	TH	AD	TH	TH	TH	AD	AD	AD	ID	TH	ID	AD	ID	TH	ID	TM	AD	AD	TM	TH	TH	AD	TH	ID	AD	TH	ID	ID	TM	AD	ID	TH	ID	AD	TH	AD	AD	TH	AD	AD	ID	AD	TM	AD	TH	AD	TH	TM	TH	TM	ID	ID	TH	AD	TH	ID	TM	ID
M6568	1	10090950	ID	ID	TH	TM	TH	ID	ID	TM	TM	TH	TM	TH	ID	TH	AD	AD	TM	ID	TH	TH	TM	ID	AD	TH	AD	TM	AD	AD	TM	TH	TH	AD	TH	ID	TM	ID	AD	TH	TH	TH	AD	ID	TH	AD	TH	TH	TH	AD	AD	AD	ID	TH	ID	AD	ID	TH	ID	TM	AD	AD	TM	TH	TH	AD	TH	ID	AD	TH	ID	ID	TM	AD	ID	TH	ID	AD	TH	AD	AD	TH	AD	AD	ID	AD	TM	AD	TH	AD	TH	TM	TH	TM	ID	ID	TH	AD	TH	ID	TM	ID
M6569	1	10091252	ID	ID	TH	TM	TH	ID	ID	TM	TM	TH	TM	TH	ID	TH	AD	AD	TM	ID	TH	TH	TM	ID	AD	TH	AD	TM	AD	AD	TM	TH	TH	AD	TH	ID	TM	ID	AD	TH	TH	TH	AD	ID	TH	AD	TH	TH	TH	AD	AD	AD	ID	TH	ID	AD	ID	TH	ID	TM	AD	AD	TM	TH	TH	AD	TH	ID	AD	TH	ID	ID	TM	AD	ID	TH	ID	AD	TH	AD	AD	TH	AD	AD	ID	AD	TM	AD	TH	AD	TH	TM	TH	TM	ID	ID	TH	AD	TH	ID	TM	ID
M6570	1	10097119	ID	ID	TH	TM	TH	ID	ID	TM	TM	TH	TM	TH	ID	TH	AD	AD	TM	ID	TH	TH	TM	ID	AD	TH	AD	TM	AD	AD	TM	TH	TH	AD	TH	ID	TM	ID	AD	TH	TH	TH	AD	ID	TH	AD	TH	TH	TH	AD	AD	AD	ID	TH	ID	AD	ID	TH	ID	TM	AD	AD	TM	TH	TH	AD	TH	ID	AD	TH	ID	ID	TM	AD	ID	TH	ID	AD	TH	AD	AD	TH	AD	AD	ID	AD	TM	AD	TH	AD	TH	TM	TH	TM	ID	ID	TH	AD	TH	ID	TM	ID
M6571	1	10097441	ID	ID	TH	TM	TH	ID	ID	TM	TM	TH	TM	TH	ID	TH	AD	AD	TM	ID	TH	TH	TM	ID	AD	TH	AD	TM	AD	AD	TM	TH	TH	AD	TH	ID	TM	ID	AD	TH	TH	TH	AD	ID	TH	AD	TH	TH	TH	AD	AD	AD	ID	TH	ID	AD	ID	TH	ID	TM	AD	AD	TM	TH	TH	AD	TH	ID	AD	TH	ID	ID	TM	AD	ID	TH	ID	AD	TH	AD	AD	TH	AD	AD	ID	AD	TM	AD	TH	AD	TH	TM	TH	TM	ID	ID	TH	AD	TH	ID	TM	ID
M6572	1	10107498	ID	ID	TH	TM	TH	ID	ID	TM	TM	TH	TM	TH	ID	TH	AD	AD	TM	ID	TH	TH	TM	ID	AD	TH	AD	TM	AD	AD	TM	TH	TH	AD	TH	ID	TM	ID	AD	TH	TH	TH	AD	ID	TH	AD	TH	TH	TH	AD	AD	AD	ID	TH	ID	AD	ID	TH	ID	TM	AD	AD	TM	TH	TH	AD	TH	ID	AD	TH	ID	ID	TM	AD	ID	TH	ID	AD	TH	AD	AD	TH	AD	AD	ID	AD	TM	AD	TH	AD	TH	TM	TH	TM	ID	ID	TH	AD	TH	ID	TM	ID
M6573	1	10110395	ID	ID	TH	TM	TH	ID	ID	TM	TM	TH	TM	TH	ID	TH	AD	AD	TM	ID	TH	TH	TM	ID	AD	TH	AD	TM	AD	AD	TM	TH	TH	AD	TH	ID	TM	ID	AD	TH	TH	TH	AD	ID	TH	AD	TH	TH	TH	AD	AD	AD	ID	TH	ID	AD	ID	TH	ID	TM	AD	AD	TM	TH	TH	AD	TH	ID	AD	TH	ID	ID	TM	AD	ID	TH	ID	AD	TH	AD	AD	TH	AD	AD	ID	AD	TM	AD	TH	AD	TH	TM	TH	TM	ID	ID	TH	AD	TH	ID	TM	ID
M6574	1	10110998	ID	ID	TH	TM	TH	ID	ID	TM	TM	TH	TM	TH	ID	TH	AD	AD	TM	ID	TH	TH	TM	ID	AD	TH	AD	TM	AD	AD	TM	TH	TH	AD	TH	ID	TM	ID	AD	TH	TH	TH	AD	ID	TH	AD	TH	TH	TH	AD	AD	AD	ID	TH	ID	AD	ID	TH	ID	TM	AD	AD	TM	TH	TH	AD	TH	ID	AD	TH	ID	ID	TM	AD	ID	TH	ID	AD	TH	AD	AD	TH	AD	AD	ID	AD	TM	AD	TH	AD	TH	TM	TH	TM	ID	ID	TH	AD	TH	ID	TM	ID
M6575	1	10111657	ID	ID	TH	TM	TH	ID	ID	TM	TM	TH	TM	TH	ID	TH	AD	AD	TM	ID	TH	TH	TM	ID	AD	TH	AD	TM	AD	AD	TM	TH	TH	AD	TH	ID	TM	ID	AD	TH	TH	TH	AD	ID	TH	AD	TH	TH	TH	AD	AD	AD	ID	TH	ID	AD	ID	TH	ID	TM	AD	AD	TM	TH	TH	AD	TH	ID	AD	TH	ID	ID	TM	AD	ID	TH	ID	AD	TH	AD	AD	TH	AD	AD	ID	AD	TM	AD	TH	AD	TH	TM	TH	TM	ID	ID	TH	AD	TH	ID	TM	ID
M6576	1	10112328	ID	ID	TH	TM	TH	ID	ID	TM	TM	TH	TM	TH	ID	TH	AD	AD	TM	ID	AD	TH	TM	ID	AD	TH	AD	TM	AD	AD	TM	TH	TH	AD	TH	ID	TM	ID	AD	TH	TH	TH	AD	ID	TH	AD	TH	TH	TH	AD	AD	AD	ID	TH	ID	AD	ID	TH	ID	TM	AD	AD	TM	TH	TH	AD	TH	ID	AD	TH	ID	ID	TM	AD	ID	TH	ID	AD	TH	AD	AD	TH	AD	AD	ID	AD	TM	AD	TH	AD	TH	TM	TH	TM	ID	ID	TH	AD	TH	ID	TM	ID
M6577	1	10128575	ID	ID	TH	TM	TH	ID	ID	TM	TM	TH	TM	TH	ID	TH	AD	AD	TM	ID	AD	TH	TM	ID	AD	TH	AD	TM	AD	AD	TM	TH	TH	AD	TH	ID	TM	ID	AD	TH	TH	TH	AD	ID	TH	AD	TH	TH	TH	AD	AD	AD	ID	TH	ID	AD	ID	TH	ID	TM	AD	AD	TM	TH	TH	AD	TH	ID	AD	TH	ID	ID	TM	AD	ID	TH	ID	AD	TH	AD	AD	TH	AD	AD	ID	AD	TM	AD	TH	AD	TH	TM	TH	TM	ID	ID	TH	AD	TH	ID	TM	ID
M6578	1	10131347	ID	ID	TH	TM	TH	ID	ID	TM	TM	TH	TM	TH	ID	TH	AD	AD	TM	ID	AD	TH	TM	ID	AD	TH	AD	TM	AD	AD	TM	TH	TH	AD	TH	ID	TM	ID	AD	TH	TH	TH	AD	ID	TH	AD	TH	TH	TH	AD	AD	AD	ID	TH	ID	AD	ID	TH	ID	TM	AD	AD	TM	TH	TH	AD	TH	ID	AD	TH	ID	ID	TM	AD	ID	TH	ID	AD	TH	AD	AD	TH	AD	AD	ID	AD	TM	AD	TH	AD	TH	TM	TH	TM	ID	ID	TH	AD	TH	ID	TM	ID
M6579	1	10132691	ID	ID	TH	TM	TH	ID	ID	TM	TM	TH	TM	TH	ID	TH	AD	AD	TM	ID	AD	TH	TM	ID	AD	TH	AD	TM	AD	AD	TM	TH	TH	AD	TH	ID	TM	ID	AD	TH	TH	TH	AD	ID	TH	AD	TH	TH	TH	AD	AD	AD	ID	TH	ID	AD	ID	TH	ID	TM	AD	AD	TM	TH	TH	AD	TH	ID	AD	TH	ID	ID	TM	AD	ID	TH	ID	AD	TH	AD	AD	TH	AD	AD	ID	AD	TM	AD	TH	AD	TH	TM	TH	TM	ID	ID	TH	AD	TH	ID	TM	ID
M6580	1	10132807	ID	ID	TH	TM	TH	ID	ID	TM	TM	TH	TM	TH	ID	TH	AD	AD	TM	ID	AD	TH	TM	ID	AD	TH	AD	TM	AD	AD	TM	TH	TH	AD	TH	ID	TM	ID	AD	TH	TH	TH	AD	ID	TH	AD	TH	TH	TH	AD	AD	AD	ID	TH	ID	AD	ID	TH	ID	TM	AD	AD	TM	TH	TH	AD	TH	ID	AD	TH	ID	ID	TM	AD	ID	TH	ID	AD	TH	AD	AD	TH	AD	AD	ID	AD	TM	AD	TH	AD	TH	TM	TH	TM	ID	ID	TH	AD	TH	ID	TM	ID
M6581	1	10133123	ID	ID	TH	TM	TH	ID	ID	TM	TM	TH	TM	TH	ID	TH	AD	AD	TM	ID	AD	TH	TM	ID	AD	TH	AD	TM	AD	AD	TM	TH	TH	AD	TH	ID	TM	ID	AD	ID	TH	TH	AD	ID	TH	AD	TH	TH	TH	AD	AD	AD	ID	TH	ID	AD	ID	TH	ID	TM	AD	AD	TM	TH	TH	AD	TH	ID	AD	TH	ID	ID	TM	AD	ID	TH	ID	AD	TH	AD	AD	TH	AD	AD	ID	AD	TM	AD	TH	AD	TH	TM	TH	TM	ID	ID	TH	AD	TH	ID	TM	ID
M6582	1	10143373	ID	ID	TH	TM	TH	ID	ID	TM	TM	TH	TM	TH	ID	TH	AD	AD	TM	ID	AD	TH	TM	ID	AD	TH	AD	TM	AD	AD	TM	TH	TH	AD	TH	ID	TM	ID	AD	ID	TH	TH	AD	ID	TH	AD	TH	TH	TH	AD	AD	AD	ID	TH	ID	AD	ID	TH	ID	TM	AD	AD	TM	TH	TH	AD	TH	ID	AD	TH	ID	ID	TM	AD	ID	TH	ID	AD	TH	AD	AD	TH	AD	AD	ID	AD	TM	AD	TH	AD	TH	TM	TH	TM	ID	ID	TH	AD	TH	ID	TM	ID
M6583	1	10153693	ID	ID	TH	TM	TH	ID	ID	TM	TM	TH	TM	TH	ID	TH	AD	AD	TM	ID	AD	TH	TM	ID	AD	TH	AD	TM	AD	AD	TM	TH	TH	AD	TH	ID	TM	ID	AD	ID	TH	TH	AD	ID	TH	AD	TH	TH	TH	AD	AD	AD	ID	TH	ID	AD	ID	TH	ID	TM	AD	AD	TM	TH	TH	TH	TH	ID	AD	TH	ID	ID	TM	AD	ID	TH	ID	AD	TH	AD	AD	TH	AD	AD	ID	AD	TM	AD	TH	AD	TH	TM	TH	TM	ID	ID	TH	AD	TH	ID	TM	ID
M6584	1	10167144	ID	ID	TH	TM	TH	ID	ID	TM	TM	TH	TM	TH	ID	TH	AD	AD	TM	ID	AD	TH	TM	ID	AD	TH	AD	TM	AD	AD	TM	TH	TH	AD	TH	ID	TM	ID	AD	ID	TH	TH	AD	ID	TH	AD	TH	TH	TH	AD	AD	AD	ID	TH	ID	AD	ID	TH	ID	TM	AD	AD	TM	TH	TH	TH	TH	ID	AD	TH	ID	ID	TM	AD	ID	TH	ID	AD	TH	AD	AD	TH	AD	AD	ID	AD	TM	AD	TH	AD	TH	TM	TH	TM	ID	ID	TH	AD	TH	ID	TM	ID
M6585	1	10172855	ID	ID	TH	TM	TH	ID	ID	TM	TM	TH	TM	TH	ID	TH	AD	AD	TM	ID	AD	TH	TM	ID	AD	TH	AD	TM	AD	AD	TM	TH	TH	AD	TH	ID	TM	ID	AD	ID	TH	TH	AD	ID	TH	AD	TH	TH	TH	AD	AD	AD	ID	TH	ID	AD	ID	TH	ID	TM	AD	AD	TM	TH	TH	TH	TH	ID	AD	TH	ID	ID	TM	AD	ID	TH	ID	AD	TH	AD	AD	TH	AD	AD	ID	AD	TM	AD	TH	AD	TH	TM	TH	TM	ID	ID	TH	AD	TH	ID	TM	ID
M6586	1	10174977	ID	ID	TH	TM	TH	ID	ID	TM	TM	TH	TM	TH	ID	TH	AD	AD	TM	ID	AD	TH	TM	ID	AD	TH	AD	TM	AD	AD	TM	TH	TH	AD	TH	ID	TM	ID	AD	ID	TH	TH	AD	ID	TH	AD	TH	TH	TH	AD	AD	AD	ID	TH	ID	AD	ID	TH	ID	TM	AD	AD	TM	TH	TH	TH	TH	ID	AD	TH	ID	ID	TM	AD	ID	TH	ID	AD	TH	AD	AD	AD	AD	AD	ID	AD	TM	AD	TH	AD	TH	TM	TH	TM	ID	ID	TH	AD	TH	ID	TM	ID
M6587	1	10199338	ID	ID	TH	TM	TH	ID	ID	TM	TM	TH	TM	TH	ID	TH	AD	AD	TM	ID	AD	TH	TM	ID	AD	TH	AD	TM	AD	AD	TM	TH	TH	AD	TH	ID	TM	ID	AD	ID	TH	TH	AD	ID	TH	AD	TH	TH	TH	AD	AD	AD	ID	TH	ID	AD	ID	TH	ID	TM	AD	AD	TM	TH	TH	TH	TH	ID	AD	TH	ID	ID	TM	AD	ID	TH	ID	AD	TH	AD	AD	AD	AD	AD	ID	AD	TM	AD	TH	AD	TH	TM	TH	TM	ID	ID	TH	AD	TH	ID	TM	ID
M6588	1	10211353	ID	ID	TH	TM	TH	ID	ID	TM	TM	TH	TM	TH	ID	TH	AD	AD	TM	ID	AD	TH	TM	ID	AD	TH	AD	TM	AD	AD	TM	TH	TH	AD	TH	ID	TM	ID	AD	ID	TH	TH	AD	ID	TH	AD	TH	TH	TH	TH	AD	AD	ID	TH	ID	AD	ID	TH	ID	TM	AD	AD	TM	TH	TH	TH	TH	ID	AD	TH	ID	ID	TM	AD	ID	TH	ID	AD	TH	AD	AD	AD	AD	AD	ID	AD	TM	AD	TH	AD	TH	TM	TH	TM	ID	ID	TH	AD	TH	ID	TM	ID
M6589	1	10218764	ID	ID	TH	TM	TH	ID	ID	TM	TM	TH	TM	TH	ID	TH	AD	AD	TM	ID	AD	TH	TM	ID	AD	TH	AD	TM	AD	AD	TM	TH	TH	AD	TH	ID	TM	ID	AD	ID	TH	TH	AD	ID	TH	AD	TH	TH	TH	TH	AD	AD	ID	TH	ID	AD	ID	TH	ID	TM	AD	AD	TM	TH	TH	TH	TH	ID	AD	TH	ID	ID	TM	AD	ID	TH	ID	AD	TH	AD	AD	AD	AD	AD	ID	AD	TM	AD	TH	AD	TH	TM	TH	TM	ID	ID	TH	AD	TH	ID	TM	ID
M6590	1	10229944	ID	ID	TH	TM	TH	ID	ID	TM	TM	TH	TM	TH	ID	TH	AD	AD	TM	ID	AD	TH	TM	ID	AD	TH	AD	TM	AD	AD	TM	TH	TH	AD	TH	ID	TM	ID	AD	ID	TH	TH	AD	ID	TH	AD	TH	TH	TH	TH	AD	AD	ID	TH	ID	AD	ID	TH	ID	TM	AD	AD	TM	TH	TH	TH	TH	ID	AD	TH	ID	ID	TM	AD	ID	TH	ID	AD	TH	AD	AD	AD	AD	AD	ID	AD	TM	AD	TH	AD	TH	TM	TH	TM	ID	ID	TH	AD	TH	ID	TM	ID
M6591	1	10235286	ID	ID	TH	TM	TH	ID	ID	TM	TM	TH	TM	TH	ID	TH	AD	AD	TM	ID	AD	TH	TM	ID	AD	TH	AD	TM	AD	AD	TM	TH	TH	AD	TH	ID	TM	ID	AD	ID	TH	TH	AD	ID	TH	AD	TH	TH	TH	TH	AD	AD	ID	TH	ID	AD	ID	TH	ID	TM	AD	AD	TM	TH	TH	TH	TH	ID	AD	TH	ID	ID	TM	AD	ID	TH	ID	AD	TH	AD	AD	AD	AD	AD	ID	AD	TM	AD	TH	AD	TH	TM	TH	TM	ID	ID	TH	AD	TH	ID	TM	ID
M6592	1	10238357	ID	ID	TH	TM	TH	ID	ID	TM	TM	TH	TM	TH	ID	TH	AD	AD	TM	ID	AD	TH	TM	ID	AD	TH	AD	TM	AD	AD	TM	TH	TH	AD	TH	ID	TM	ID	AD	ID	TH	TH	AD	ID	TH	AD	TH	TH	TH	TH	AD	AD	ID	TH	ID	AD	ID	TH	ID	TM	AD	AD	TM	TH	TH	TH	TH	ID	AD	TH	ID	ID	TM	AD	ID	TH	ID	AD	TH	AD	AD	AD	AD	AD	ID	AD	TM	AD	TH	AD	TH	TM	TH	TM	ID	ID	TH	AD	TH	ID	TM	ID
M6593	1	10284191	ID	ID	TH	TM	TH	ID	ID	TM	TM	TH	TM	TH	ID	TH	AD	AD	TM	ID	AD	TH	TM	ID	AD	TH	ID	TM	ID	AD	TM	TH	TH	AD	TH	ID	TM	ID	AD	ID	TH	TH	AD	ID	TH	AD	TH	TH	TH	TH	AD	AD	ID	TH	ID	AD	ID	TH	ID	TM	AD	AD	TM	TH	TH	TH	TH	ID	AD	TH	ID	ID	TM	AD	ID	TH	ID	AD	TH	AD	AD	AD	AD	AD	ID	AD	TM	AD	TH	AD	TH	TM	TH	TM	ID	ID	TH	AD	TH	ID	TM	ID
M6594	1	10296104	ID	ID	TH	TM	TH	ID	ID	TM	TM	TH	TM	TH	ID	TH	AD	AD	TM	ID	AD	TH	TM	ID	AD	TH	ID	TM	ID	AD	TM	TH	TH	AD	TH	ID	TM	ID	AD	ID	TH	TH	AD	ID	TH	AD	TH	TH	TH	TH	AD	AD	ID	TH	ID	AD	ID	TH	ID	TM	AD	AD	TM	TH	TH	TH	TH	ID	AD	TH	ID	ID	TM	AD	ID	TH	ID	AD	TH	AD	AD	AD	AD	AD	ID	AD	TM	AD	TH	AD	TH	TM	TH	TM	ID	ID	TH	AD	TH	ID	TM	ID
M6595	1	10306441	ID	ID	TH	TM	TH	ID	ID	TM	TM	TH	TM	TH	ID	TH	AD	AD	TM	ID	AD	TH	TM	ID	AD	TH	ID	TM	ID	AD	TM	TH	TH	AD	TH	ID	TM	ID	AD	ID	TH	TH	AD	ID	TH	AD	TH	TH	TH	TH	AD	AD	ID	TH	ID	AD	ID	TH	ID	TM	AD	AD	TM	TH	TH	TH	TH	ID	AD	TH	ID	ID	TM	AD	ID	TH	ID	AD	TH	AD	AD	AD	AD	AD	ID	TH	TM	AD	TH	AD	TH	TM	TH	TM	ID	ID	TH	AD	TH	ID	TM	ID
M6596	1	10316515	ID	ID	TH	TM	TH	ID	ID	TM	TM	TH	TM	TH	ID	TH	AD	AD	TM	ID	AD	TH	TM	ID	AD	TH	ID	TM	ID	AD	TM	TH	TH	AD	TH	ID	TM	ID	AD	ID	TH	TH	AD	ID	TH	AD	TH	TH	TH	TH	AD	AD	ID	TH	ID	AD	ID	TH	ID	TM	AD	AD	TM	TH	TH	TH	TH	ID	AD	TH	ID	ID	TM	AD	ID	TH	ID	AD	TH	AD	AD	AD	AD	AD	ID	TH	TM	AD	TH	AD	TH	TM	TH	TM	ID	ID	TH	AD	TH	ID	TM	ID
M6597	1	10320148	ID	ID	TH	TM	TH	ID	ID	TM	TM	TH	TM	TH	ID	TH	AD	AD	TM	ID	AD	TH	TM	ID	AD	TH	ID	TM	ID	AD	TM	TH	TH	AD	AD	ID	TM	ID	AD	ID	TH	TH	AD	ID	TH	AD	TH	TH	TH	TH	AD	AD	ID	TH	ID	AD	ID	TH	ID	TM	AD	AD	TM	TH	TH	TH	TH	ID	AD	TH	ID	ID	TM	AD	ID	TH	ID	AD	TH	AD	AD	AD	AD	AD	ID	TH	TM	AD	TH	AD	TH	TM	TH	TM	ID	ID	TH	AD	TH	ID	TM	ID
M6598	1	10328626	ID	ID	TH	TM	TH	ID	ID	TM	TM	TH	TM	TH	ID	TH	AD	AD	TM	ID	AD	TH	TM	ID	AD	TH	ID	TM	ID	AD	TM	TH	TH	AD	AD	ID	TM	ID	AD	ID	TH	TH	AD	ID	TH	AD	TH	TH	TH	TH	AD	AD	ID	TH	ID	AD	ID	TH	ID	TM	AD	AD	TM	TH	TH	TH	TH	ID	AD	TH	ID	ID	TM	AD	ID	TH	ID	AD	TH	AD	AD	AD	AD	AD	ID	TH	TM	AD	TH	AD	TH	TM	TH	TM	ID	ID	TH	AD	TH	ID	TM	ID
M6599	1	10335033	ID	ID	TH	TM	TH	ID	ID	TM	TM	TH	TM	TH	ID	TH	AD	AD	TM	ID	AD	TH	TM	ID	AD	TH	ID	TM	ID	AD	TM	TH	TH	AD	AD	ID	TM	ID	AD	ID	TH	TH	AD	ID	TH	AD	TH	TH	TH	TH	AD	AD	ID	TH	ID	AD	ID	TH	ID	TM	AD	AD	TM	TH	TH	TH	TH	ID	AD	TH	ID	ID	TM	AD	ID	TH	ID	AD	TH	AD	AD	AD	AD	AD	ID	TH	TM	AD	TH	AD	TH	TM	TH	TM	ID	ID	TH	AD	TH	ID	TM	ID
M6600	1	10336852	ID	ID	TH	TM	TH	ID	ID	TM	TM	TH	TM	TH	ID	TH	AD	AD	TM	ID	AD	TH	TM	ID	AD	TH	ID	TM	ID	AD	TM	TH	TH	AD	AD	ID	TM	ID	AD	ID	TH	TH	AD	ID	TH	AD	TH	TH	TH	TH	AD	AD	ID	TH	ID	AD	ID	TH	ID	TM	AD	AD	TM	TH	TH	TH	TH	ID	AD	TH	ID	ID	TM	AD	ID	TH	ID	AD	TH	AD	AD	AD	AD	AD	ID	TH	TM	AD	TH	AD	TH	TM	TH	TM	ID	ID	TH	AD	TH	ID	TM	ID
M6601	1	10344804	ID	ID	TH	TM	TH	ID	ID	TM	TM	TH	TM	TH	ID	TH	AD	AD	TM	ID	AD	TH	TM	ID	AD	TH	ID	TM	ID	AD	TM	TH	TH	AD	AD	ID	TM	ID	AD	ID	TH	TH	AD	ID	TH	AD	TH	TH	TH	TH	AD	AD	ID	TH	ID	AD	ID	TH	ID	TM	AD	AD	TM	TH	TH	TH	TH	ID	AD	TH	ID	ID	TM	AD	ID	TH	ID	AD	TH	AD	AD	AD	AD	AD	ID	TH	TM	AD	TH	AD	TH	TM	TH	TM	ID	ID	TH	AD	TH	ID	TM	ID
M6602	1	10350906	ID	ID	TH	TM	TH	ID	ID	TM	TM	TH	TM	TH	ID	TH	AD	AD	TM	ID	AD	TH	TM	ID	AD	TH	ID	TM	ID	AD	TM	TH	TH	AD	AD	ID	TM	ID	AD	ID	TH	TH	AD	ID	TH	AD	TH	TH	TH	TH	AD	AD	ID	TH	ID	AD	ID	TH	ID	TM	AD	AD	TM	TH	TH	TH	TH	ID	AD	TH	ID	ID	TM	AD	ID	TH	ID	AD	TH	AD	AD	AD	AD	AD	ID	TH	TM	AD	TH	AD	TH	TM	TH	TM	ID	ID	TH	AD	TH	ID	TM	ID
M6603	1	10374949	ID	ID	TH	TM	TH	ID	ID	TM	TM	TH	TM	TH	ID	TH	AD	AD	TM	ID	AD	TH	TM	ID	AD	TH	ID	TM	ID	AD	TM	TH	TH	AD	AD	ID	TM	ID	AD	ID	TH	TH	AD	ID	TH	AD	TH	TH	TH	TH	AD	AD	ID	TH	ID	AD	ID	TH	ID	TM	AD	AD	TM	TH	TH	TH	AD	ID	AD	TH	ID	ID	TM	AD	ID	TH	ID	AD	TH	AD	AD	AD	AD	AD	ID	TH	TM	AD	TH	AD	TH	TM	TH	TM	ID	ID	TH	AD	TH	ID	TM	ID
M6604	1	10428493	ID	ID	TH	TM	TH	ID	ID	TM	TM	TH	TM	TH	ID	TH	AD	AD	TM	ID	AD	TH	TM	ID	AD	TH	ID	TM	ID	AD	TM	TH	TH	AD	AD	ID	TM	ID	AD	ID	TH	TH	AD	ID	TH	AD	TH	TH	TH	TH	AD	AD	ID	TH	ID	AD	ID	TH	ID	TM	AD	AD	TM	TH	TH	TH	AD	ID	AD	TH	ID	ID	TM	AD	ID	TH	ID	AD	TH	AD	AD	AD	AD	AD	ID	TH	TM	AD	TH	AD	TH	TM	TH	TM	ID	ID	TH	AD	TH	ID	TM	ID
M6605	1	10428575	ID	ID	TH	TM	TH	ID	ID	TM	TM	TH	TM	TH	ID	TH	AD	AD	TM	ID	AD	TH	TM	ID	AD	TH	ID	TM	ID	AD	TM	TH	TH	AD	AD	ID	TM	ID	AD	ID	TH	TH	AD	ID	TH	AD	TH	TH	TH	TH	AD	AD	ID	TH	ID	AD	ID	TH	ID	TM	AD	AD	TM	TH	TH	TH	AD	ID	AD	TH	ID	ID	TM	AD	ID	TH	ID	AD	TH	AD	AD	AD	AD	AD	ID	TH	TM	AD	TH	AD	TH	TM	TH	TM	ID	ID	TH	AD	TH	ID	TM	ID
M6606	1	10482207	ID	ID	TH	TM	TH	ID	ID	TM	TM	TH	TM	TH	ID	TH	AD	AD	TM	ID	AD	TH	TM	ID	AD	TH	ID	TM	ID	AD	TM	TH	TH	AD	AD	ID	TM	ID	AD	ID	TH	TH	AD	ID	TH	AD	TH	TH	TH	TH	AD	AD	ID	TH	ID	AD	ID	TH	ID	TM	AD	AD	TM	TH	TH	TH	AD	ID	AD	TH	ID	ID	TM	AD	ID	TH	ID	AD	TH	AD	AD	AD	AD	AD	ID	TH	TM	AD	TH	AD	TH	TM	TH	TM	ID	ID	TH	AD	TH	ID	TM	ID
M6607	1	10508269	ID	ID	TH	TM	TH	ID	ID	TM	TM	TH	TM	TH	ID	TH	AD	AD	TM	ID	AD	TH	TM	ID	AD	TH	ID	TM	ID	AD	TM	TH	TH	AD	AD	ID	TM	ID	AD	ID	TH	TH	AD	ID	TH	AD	TH	TH	TH	TH	AD	AD	ID	TH	ID	AD	ID	TH	ID	TM	AD	AD	TM	TH	TH	TH	AD	ID	AD	TH	ID	ID	TM	AD	ID	TH	ID	AD	TH	AD	AD	AD	AD	AD	ID	TH	TM	AD	TH	AD	TH	TM	TH	TM	ID	ID	TH	AD	TH	ID	TM	ID
M6608	1	10510976	ID	ID	TH	TM	TH	ID	ID	TM	TM	TH	TM	TH	ID	TH	AD	AD	TM	ID	AD	TH	TM	ID	AD	TH	ID	TM	ID	AD	TM	TH	TH	AD	AD	ID	TM	ID	AD	ID	TH	TH	AD	ID	TH	AD	TH	TH	TH	TH	AD	AD	ID	TH	ID	AD	ID	TH	ID	TM	AD	AD	TM	TH	TH	TH	AD	ID	AD	TH	ID	ID	TM	AD	ID	TH	ID	AD	TH	AD	AD	AD	AD	AD	ID	TH	TM	AD	TH	AD	TH	TM	TH	TM	ID	ID	TH	AD	TH	ID	TM	ID
M6609	1	10569938	ID	ID	TH	TM	TH	ID	ID	TM	TM	TH	TM	TH	ID	TH	AD	AD	TM	ID	AD	TH	TM	ID	AD	TH	ID	TM	ID	AD	TM	TH	TH	AD	AD	ID	TM	ID	AD	ID	TH	TH	AD	ID	TH	AD	TH	TH	TH	TH	AD	AD	ID	TH	ID	AD	ID	TH	ID	TM	AD	AD	TM	TH	TH	TH	AD	ID	AD	TH	ID	ID	TM	AD	ID	TH	ID	AD	TH	AD	AD	AD	AD	AD	ID	TH	TM	AD	TH	AD	TH	TM	TH	TM	ID	ID	TH	AD	TH	ID	TM	ID
M6610	1	10729676	ID	ID	TH	TM	TH	ID	ID	TM	TM	TH	TM	TH	ID	TH	AD	AD	TM	ID	AD	TH	TM	ID	AD	TH	ID	TM	ID	AD	TM	ID	TH	AD	AD	ID	TM	ID	AD	ID	TH	TH	AD	ID	TH	AD	TH	TH	ID	TH	AD	AD	ID	TH	AD	AD	ID	TH	ID	TM	AD	AD	TM	TH	TH	TH	AD	ID	AD	TH	ID	ID	TM	AD	ID	TH	ID	AD	TH	AD	AD	AD	AD	AD	ID	TH	TM	AD	TH	AD	TH	TM	TH	TM	ID	ID	TH	AD	TH	ID	TM	ID
M6611	1	10739177	ID	ID	TH	TM	TH	ID	ID	TM	TM	TH	TM	TH	ID	TH	AD	AD	TM	ID	AD	TH	TM	ID	AD	TH	ID	TM	ID	AD	TM	ID	TH	AD	AD	ID	TM	ID	AD	ID	TH	TH	AD	ID	TH	AD	TH	TH	ID	TH	AD	AD	ID	TH	AD	AD	ID	TH	ID	TM	AD	AD	TM	TH	TH	TH	AD	ID	AD	TH	ID	ID	TM	AD	ID	TH	ID	AD	ID	AD	AD	AD	AD	AD	ID	TH	TM	AD	TH	AD	TH	TM	TH	TM	ID	ID	TH	AD	TH	ID	TM	ID
M6612	1	10756067	ID	ID	TH	TM	TH	ID	ID	TM	TM	TH	TM	TH	ID	TH	AD	AD	TM	ID	AD	TH	TM	ID	AD	TH	ID	TM	ID	AD	TM	ID	TH	AD	AD	ID	TM	ID	AD	ID	TM	TH	AD	ID	TH	AD	TH	TH	ID	TH	AD	AD	ID	TH	AD	AD	ID	TH	ID	TM	AD	AD	TM	TH	TH	TH	AD	ID	AD	TH	ID	ID	TM	AD	ID	TM	ID	AD	ID	AD	AD	AD	AD	AD	ID	TH	TM	AD	TH	AD	TH	TM	TH	TM	ID	ID	TH	AD	TH	ID	TM	ID
M6613	1	10756383	ID	ID	TH	TM	TH	ID	ID	TM	TM	TH	TM	TH	ID	TH	AD	AD	TM	ID	AD	TH	TM	ID	AD	TH	ID	TM	ID	AD	TM	ID	TH	AD	AD	ID	TM	ID	AD	ID	TM	TH	AD	ID	TH	AD	TH	TH	ID	TH	AD	AD	ID	TH	AD	AD	ID	TH	ID	TM	AD	AD	TM	TH	TH	TH	AD	ID	AD	TH	ID	ID	TM	AD	ID	TM	ID	AD	ID	AD	AD	AD	AD	AD	ID	TH	TM	AD	TH	AD	TH	TM	TH	TM	ID	ID	TH	AD	TH	ID	TM	ID
M6614	1	10756660	ID	ID	TH	TM	TH	ID	ID	TM	TM	TH	TM	TH	ID	TH	AD	AD	TM	ID	AD	TH	TM	ID	AD	TH	ID	TM	ID	AD	TM	ID	TH	AD	AD	ID	TM	ID	AD	ID	TM	TH	AD	ID	TH	AD	TH	TH	ID	TH	AD	AD	ID	TH	AD	AD	ID	TH	ID	TM	AD	AD	TM	TH	TH	TH	AD	ID	AD	TH	ID	ID	TM	AD	ID	TM	ID	AD	ID	AD	AD	AD	AD	AD	ID	TH	TM	AD	TH	AD	TH	TM	TH	TM	ID	ID	TH	AD	TH	ID	TM	ID
M6615	1	10756701	ID	ID	TH	TM	TH	ID	ID	TM	TM	TH	TM	TH	ID	TH	AD	AD	TM	ID	AD	TH	TM	ID	AD	TH	ID	TM	ID	AD	TM	ID	TH	AD	AD	ID	TM	ID	AD	ID	TM	TH	AD	ID	TH	AD	TH	TH	ID	TH	AD	AD	ID	TH	AD	AD	ID	TH	ID	TM	AD	AD	TM	TH	TH	TH	AD	ID	AD	TH	ID	ID	TM	AD	ID	TM	ID	AD	ID	AD	AD	AD	AD	AD	ID	TH	TM	AD	TH	AD	TH	TM	TH	TM	ID	ID	TH	AD	TH	ID	TM	ID
M6616	1	10756744	ID	ID	TH	TM	TH	ID	ID	TM	TM	TH	TM	TH	ID	TH	AD	AD	TM	ID	AD	TH	TM	ID	AD	TH	ID	TM	ID	AD	TM	ID	TH	AD	AD	ID	TM	ID	AD	ID	TM	TH	AD	ID	TH	AD	TH	TH	ID	TH	AD	AD	ID	TH	AD	AD	ID	TH	ID	TM	AD	AD	TM	TH	TH	TH	AD	ID	AD	TH	ID	ID	TM	AD	ID	TM	ID	AD	ID	AD	AD	AD	AD	AD	ID	TH	TM	AD	TH	AD	TH	TM	TH	TM	ID	ID	TH	AD	TH	ID	TM	ID
M6617	1	10756841	ID	ID	TH	TM	TH	ID	ID	TM	TM	TH	TM	TH	ID	TH	AD	AD	TM	ID	AD	TH	TM	ID	AD	TH	ID	TM	ID	AD	TM	ID	TH	AD	AD	ID	TM	ID	AD	ID	TM	TH	AD	ID	TH	AD	TH	TH	ID	TH	AD	AD	ID	TH	AD	AD	ID	TH	ID	TM	AD	AD	TM	TH	TH	TH	AD	ID	AD	TH	ID	ID	TM	AD	ID	TM	ID	AD	ID	AD	AD	AD	AD	AD	ID	TH	TM	AD	TH	AD	TH	TM	TH	TM	ID	ID	TH	AD	TH	ID	TM	ID
M6618	1	10757252	ID	ID	TH	TM	TH	ID	ID	TM	TM	TH	TM	TH	ID	TH	AD	AD	TM	ID	AD	TH	TM	ID	AD	TH	ID	TM	ID	AD	TM	ID	TH	AD	AD	ID	TM	ID	AD	ID	TM	TH	AD	ID	TH	AD	TH	TH	ID	TH	AD	AD	ID	TH	AD	AD	ID	TH	ID	TM	AD	AD	TM	TH	TH	TH	AD	ID	AD	TH	ID	ID	TM	AD	ID	TM	ID	AD	ID	AD	AD	AD	AD	AD	ID	TH	TM	AD	TH	AD	TH	TM	TH	TM	ID	ID	TH	AD	TH	ID	TM	ID
M6619	1	10757296	ID	ID	TH	TM	TH	ID	ID	TM	TM	TH	TM	TH	ID	TH	AD	AD	TM	ID	AD	TH	TM	ID	AD	TH	ID	TM	ID	AD	TM	ID	TH	AD	AD	ID	TM	ID	AD	ID	TM	TH	AD	ID	TH	AD	TH	TH	ID	TH	AD	AD	ID	TH	AD	AD	ID	TH	ID	TM	AD	AD	TM	TH	TH	TH	AD	ID	AD	TH	ID	ID	TM	AD	ID	TM	ID	AD	ID	AD	AD	AD	AD	AD	ID	TH	TM	AD	TH	AD	TH	TM	TH	TM	ID	ID	TH	AD	TH	ID	TM	ID
M6620	1	10757332	ID	ID	TH	TM	TH	ID	ID	TM	TM	TH	TM	TH	ID	TH	AD	AD	TM	ID	AD	TH	TM	ID	AD	TH	ID	TM	ID	AD	TM	ID	TH	AD	AD	ID	TM	ID	AD	ID	TM	TH	AD	ID	TH	AD	TH	TH	ID	TH	AD	AD	ID	TH	AD	AD	ID	TH	ID	TM	AD	AD	TM	TH	TH	TH	AD	ID	AD	TH	ID	ID	TM	AD	ID	TM	ID	AD	ID	AD	AD	AD	AD	AD	ID	TH	TM	AD	TH	AD	TH	TM	TH	TM	ID	ID	TH	AD	TH	ID	TM	ID
M6621	1	10757346	ID	ID	TH	TM	TH	ID	ID	TM	TM	TH	TM	TH	ID	TH	AD	AD	TM	ID	AD	TH	TM	ID	AD	TH	ID	TM	ID	AD	TM	ID	TH	AD	AD	ID	TM	ID	AD	ID	TM	TH	AD	ID	TH	AD	TH	TH	ID	TH	AD	AD	ID	TH	AD	AD	ID	TH	ID	TM	AD	AD	TM	TH	TH	TH	AD	ID	AD	TH	ID	ID	TM	AD	ID	TM	ID	AD	ID	AD	AD	AD	AD	AD	ID	TH	TM	AD	TH	AD	TH	TM	TH	TM	ID	ID	TH	AD	TH	ID	TM	ID
M6622	1	10757382	ID	ID	TH	TM	TH	ID	ID	TM	TM	TH	TM	TH	ID	TH	AD	AD	TM	ID	AD	TH	TM	ID	AD	TH	ID	TM	ID	AD	TM	ID	TH	AD	AD	ID	TM	ID	AD	ID	TM	TH	AD	ID	TH	AD	TH	TH	ID	TH	AD	AD	ID	TH	AD	AD	ID	TH	ID	TM	AD	AD	TM	TH	TH	TH	AD	ID	AD	TH	ID	ID	TM	AD	ID	TM	ID	AD	ID	AD	AD	AD	AD	AD	ID	TH	TM	AD	TH	AD	TH	TM	TH	TM	ID	ID	TH	AD	TH	ID	TM	ID
M6623	1	10757405	ID	ID	TH	TM	TH	ID	ID	TM	TM	TH	TM	TH	ID	TH	AD	AD	TM	ID	AD	TH	TM	ID	AD	TH	ID	TM	ID	AD	TM	ID	TH	AD	AD	ID	TM	ID	AD	ID	TM	TH	AD	ID	TH	AD	TH	TH	ID	TH	AD	AD	ID	TH	AD	AD	ID	TH	ID	TM	AD	AD	TM	TH	TH	TH	AD	ID	AD	TH	ID	ID	TM	AD	ID	TM	ID	AD	ID	AD	AD	AD	AD	AD	ID	TH	TM	AD	TH	AD	TH	TM	TH	TM	ID	ID	TH	AD	TH	ID	TM	ID
M6624	1	10757938	ID	ID	TH	TM	TH	ID	ID	TM	TM	TH	TM	TH	ID	TH	AD	AD	TM	ID	AD	TH	TM	ID	AD	TH	ID	TM	ID	AD	TM	ID	TH	AD	AD	ID	TM	ID	AD	ID	TM	TH	AD	ID	TH	AD	TH	TH	ID	TH	AD	AD	ID	TH	AD	AD	ID	TH	ID	TM	AD	AD	TM	TH	TH	TH	AD	ID	AD	TH	ID	ID	TM	AD	ID	TM	ID	AD	ID	AD	AD	AD	AD	AD	ID	TH	TM	AD	TH	AD	TH	TM	TH	TM	ID	ID	TH	AD	TH	ID	TM	ID
M6625	1	10758092	ID	ID	TH	TM	TH	ID	ID	TM	TM	TH	TM	TH	ID	TH	AD	AD	TM	ID	AD	TH	TM	ID	AD	TH	ID	TM	ID	AD	TM	ID	TH	AD	AD	ID	TM	ID	AD	ID	TM	TH	AD	ID	TH	AD	TH	TH	ID	TH	AD	AD	ID	TH	AD	AD	ID	TH	ID	TM	AD	AD	TM	TH	TH	TH	AD	ID	AD	TH	ID	ID	TM	AD	ID	TM	ID	AD	ID	AD	AD	AD	AD	AD	ID	TH	TM	AD	TH	AD	TH	TM	TH	TM	ID	ID	TH	AD	TH	ID	TM	ID
M6626	1	10758093	ID	ID	TH	TM	TH	ID	ID	TM	TM	TH	TM	TH	ID	TH	AD	AD	TM	ID	AD	TH	TM	ID	AD	TH	ID	TM	ID	AD	TM	ID	TH	AD	AD	ID	TM	ID	AD	ID	TM	TH	AD	ID	TH	AD	TH	TH	ID	TH	AD	AD	ID	TH	AD	AD	ID	TH	ID	TM	AD	AD	TM	TH	TH	TH	AD	ID	AD	TH	ID	ID	TM	AD	ID	TM	ID	AD	ID	AD	AD	AD	AD	AD	ID	TH	TM	AD	TH	AD	TH	TM	TH	TM	ID	ID	TH	AD	TH	ID	TM	ID
M6627	1	10758179	ID	ID	TH	TM	TH	ID	ID	TM	TM	TH	TM	TH	ID	TH	AD	AD	TM	ID	AD	TH	TM	ID	AD	TH	ID	TM	ID	AD	TM	ID	TH	AD	AD	ID	TM	ID	AD	ID	TM	TH	AD	ID	TH	AD	TH	TH	ID	TH	AD	AD	ID	TH	AD	AD	ID	TH	ID	TM	AD	AD	TM	TH	TH	TH	AD	ID	AD	TH	ID	ID	TM	AD	ID	TM	ID	AD	ID	AD	AD	AD	AD	AD	ID	TH	TM	AD	TH	AD	TH	TM	TH	TM	ID	ID	TH	AD	TH	ID	TM	ID
M6628	1	10758192	ID	ID	TH	TM	TH	ID	ID	TM	TM	TH	TM	TH	ID	TH	AD	AD	TM	ID	AD	TH	TM	ID	AD	TH	ID	TM	ID	AD	TM	ID	TH	AD	AD	ID	TM	ID	AD	ID	TM	TH	AD	ID	TH	AD	TH	TH	ID	TH	AD	AD	ID	TH	AD	AD	ID	TH	ID	TM	AD	AD	TM	TH	TH	TH	AD	ID	AD	TH	ID	ID	TM	AD	ID	TM	ID	AD	ID	AD	AD	AD	AD	AD	ID	TH	TM	AD	TH	AD	TH	TM	TH	TM	ID	ID	TH	AD	TH	ID	TM	ID
M6629	1	10758331	ID	ID	TH	TM	TH	ID	ID	TM	TM	TH	TM	TH	ID	TH	AD	AD	TM	ID	AD	TH	TM	ID	AD	TH	ID	TM	ID	AD	TM	ID	TH	AD	AD	ID	TM	ID	AD	ID	TM	TH	AD	ID	TH	AD	TH	TH	ID	TH	AD	AD	ID	TH	AD	AD	ID	TH	ID	TM	AD	AD	TM	TH	TH	TH	AD	ID	AD	TH	ID	ID	TM	AD	ID	TM	ID	AD	ID	AD	AD	AD	AD	AD	ID	TH	TM	AD	TH	AD	TH	TM	TH	TM	ID	ID	TH	AD	TH	ID	TM	ID
M6630	1	10758863	ID	ID	TH	TM	TH	ID	ID	TM	TM	TH	TM	TH	ID	TH	AD	AD	TM	ID	AD	TH	TM	ID	AD	TH	ID	TM	ID	AD	TM	ID	TH	AD	AD	ID	TM	ID	AD	ID	TM	TH	AD	ID	TH	AD	TH	TH	ID	TH	AD	AD	ID	TH	AD	AD	ID	TH	ID	TM	AD	AD	TM	TH	TH	TH	AD	ID	AD	TH	ID	ID	TM	AD	ID	TM	ID	AD	ID	AD	AD	AD	AD	AD	ID	TH	TM	AD	TH	AD	TH	TM	TH	TM	ID	ID	TH	AD	TH	ID	TM	ID
M6631	1	10758914	ID	ID	TH	TM	TH	ID	ID	TM	TM	TH	TM	TH	ID	TH	AD	AD	TM	ID	AD	TH	TM	ID	AD	TH	ID	TM	ID	AD	TM	ID	TH	AD	AD	ID	TM	ID	AD	ID	TM	TH	AD	ID	TH	AD	TH	TH	ID	TH	AD	AD	ID	TH	AD	AD	ID	TH	ID	TM	AD	AD	TM	TH	TH	TH	AD	ID	AD	TH	ID	ID	TM	AD	ID	TM	ID	AD	ID	AD	AD	AD	AD	AD	ID	TH	TM	AD	TH	AD	TH	TM	TH	TM	ID	ID	TH	AD	TH	ID	TM	ID
M6632	1	10758946	ID	ID	TH	TM	TH	ID	ID	TM	TM	TH	TM	TH	ID	TH	AD	AD	TM	ID	AD	TH	TM	ID	AD	TH	ID	TM	ID	AD	TM	ID	TH	AD	AD	ID	TM	ID	AD	ID	TM	TH	AD	ID	TH	AD	TH	TH	ID	TH	AD	AD	ID	TH	AD	AD	ID	TH	ID	TM	AD	AD	TM	TH	TH	TH	AD	ID	AD	TH	ID	ID	TM	AD	ID	TM	ID	AD	ID	AD	AD	AD	AD	AD	ID	TH	TM	AD	TH	AD	TH	TM	TH	TM	ID	ID	TH	AD	TH	ID	TM	ID
M6633	1	10758962	ID	ID	TH	TM	TH	ID	ID	TM	TM	TH	TM	TH	ID	TH	AD	AD	TM	ID	AD	TH	TM	ID	AD	TH	ID	TM	ID	AD	TM	ID	TH	AD	AD	ID	TM	ID	AD	ID	TM	TH	AD	ID	TH	AD	TH	TH	ID	TH	AD	AD	ID	TH	AD	AD	ID	TH	ID	TM	AD	AD	TM	TH	TH	TH	AD	ID	AD	TH	ID	ID	TM	AD	ID	TM	ID	AD	ID	AD	AD	AD	AD	AD	ID	TH	TM	AD	TH	AD	TH	TM	TH	TM	ID	ID	TH	AD	TH	ID	TM	ID
M6634	1	10760389	ID	ID	TH	TM	TH	ID	ID	TM	TM	TH	TM	TH	ID	TH	AD	AD	TM	ID	AD	TH	TM	ID	AD	TH	ID	TM	ID	AD	TM	ID	TH	AD	AD	ID	TM	ID	AD	ID	TM	TH	AD	ID	TH	AD	TH	TH	ID	TH	AD	AD	ID	TH	AD	AD	ID	TH	ID	TM	AD	AD	TM	TH	TH	TH	AD	ID	AD	TH	ID	ID	TM	AD	ID	TM	ID	AD	ID	AD	AD	AD	AD	AD	ID	TH	TM	AD	TH	AD	TH	TM	TH	TM	ID	ID	TH	AD	TH	ID	TM	ID
M6635	1	10760510	ID	ID	TH	TM	TH	ID	ID	TM	TM	TH	TM	TH	ID	TH	AD	AD	TM	ID	AD	TH	TM	ID	AD	TH	ID	TM	ID	AD	TM	ID	TH	AD	AD	ID	TM	ID	AD	ID	TM	TH	AD	ID	TH	AD	TH	TH	ID	TH	AD	AD	ID	TH	AD	AD	ID	TH	ID	TM	AD	AD	TM	TH	TH	TH	AD	ID	AD	TH	ID	ID	TM	AD	ID	TM	ID	AD	ID	AD	AD	AD	AD	AD	ID	TH	TM	AD	TH	AD	TH	TM	TH	TM	ID	ID	TH	AD	TH	ID	TM	ID
M6636	1	10760519	ID	ID	TH	TM	TH	ID	ID	TM	TM	TH	TM	TH	ID	TH	AD	AD	TM	ID	AD	TH	TM	ID	AD	TH	ID	TM	ID	AD	TM	ID	TH	AD	AD	ID	TM	ID	AD	ID	TM	TH	AD	ID	TH	AD	TH	TH	ID	TH	AD	AD	ID	TH	AD	AD	ID	TH	ID	TM	AD	AD	TM	TH	TH	TH	AD	ID	AD	TH	ID	ID	TM	AD	ID	TM	ID	AD	ID	AD	AD	AD	AD	AD	ID	TH	TM	AD	TH	AD	TH	TM	TH	TM	ID	ID	TH	AD	TH	ID	TM	ID
M6637	1	10760705	ID	ID	TH	TM	TH	ID	ID	TM	TM	TH	TM	TH	ID	TH	AD	AD	TM	ID	AD	TH	TM	ID	AD	TH	ID	TM	ID	AD	TM	ID	TH	AD	AD	ID	TM	ID	AD	ID	TM	TH	AD	ID	TH	AD	TH	TH	ID	TH	AD	AD	ID	TH	AD	AD	ID	TH	ID	TM	AD	AD	TM	TH	TH	TH	AD	ID	AD	TH	ID	ID	TM	AD	ID	TM	ID	AD	ID	AD	AD	AD	AD	AD	ID	TH	TM	AD	TH	AD	TH	TM	TH	TM	ID	ID	TH	AD	TH	ID	TM	ID
M6638	1	10760712	ID	ID	TH	TM	TH	ID	ID	TM	TM	TH	TM	TH	ID	TH	AD	AD	TM	ID	AD	TH	TM	ID	AD	TH	ID	TM	ID	AD	TM	ID	TH	AD	AD	ID	TM	ID	AD	ID	TM	TH	AD	ID	TH	AD	TH	TH	ID	TH	AD	AD	ID	TH	AD	AD	ID	TH	ID	TM	AD	AD	TM	TH	TH	TH	AD	ID	AD	TH	ID	ID	TM	AD	ID	TM	ID	AD	ID	AD	AD	AD	AD	AD	ID	TH	TM	AD	TH	AD	TH	TM	TH	TM	ID	ID	TH	AD	TH	ID	TM	ID
M6639	1	10760729	ID	ID	TH	TM	TH	ID	ID	TM	TM	TH	TM	TH	ID	TH	AD	AD	TM	ID	AD	TH	TM	ID	AD	TH	ID	TM	ID	AD	TM	ID	TH	AD	AD	ID	TM	ID	AD	ID	TM	TH	AD	ID	TH	AD	TH	TH	ID	TH	AD	AD	ID	TH	AD	AD	ID	TH	ID	TM	AD	AD	TM	TH	TH	TH	AD	ID	AD	TH	ID	ID	TM	AD	ID	TM	ID	AD	ID	AD	AD	AD	AD	AD	ID	TH	TM	AD	TH	AD	TH	TM	TH	TM	ID	ID	TH	AD	TH	ID	TM	ID
M6640	1	10762822	ID	ID	TH	TM	TH	ID	ID	TM	TM	TH	TM	TH	ID	TH	AD	AD	TM	ID	AD	TH	TM	ID	AD	TH	ID	TM	ID	AD	TM	ID	TH	AD	AD	ID	TM	ID	AD	ID	TM	TH	AD	ID	TH	AD	TH	TH	ID	TH	AD	AD	ID	TH	AD	AD	ID	TH	ID	TM	AD	AD	TM	TH	TH	TH	AD	ID	AD	TH	ID	ID	TM	AD	ID	TM	ID	AD	ID	AD	AD	AD	AD	AD	ID	TH	TM	AD	TH	AD	TH	TM	TH	TM	ID	ID	TH	AD	TH	ID	TM	ID
M6641	1	10762910	ID	ID	TH	TM	TH	ID	ID	TM	TM	TH	TM	TH	ID	TH	AD	AD	TM	ID	AD	TH	TM	ID	AD	TH	ID	TM	ID	AD	TM	ID	TH	AD	AD	ID	TM	ID	AD	ID	TM	TH	AD	ID	TH	AD	TH	TH	ID	TH	AD	AD	ID	TH	AD	AD	ID	TH	ID	TM	AD	AD	TM	TH	TH	TH	AD	ID	AD	TH	ID	ID	TM	AD	ID	TM	ID	AD	ID	AD	AD	AD	AD	AD	ID	TH	TM	AD	TH	AD	TH	TM	TH	TM	ID	ID	TH	AD	TH	ID	TM	ID
M6642	1	10762919	ID	ID	TH	TM	TH	ID	ID	TM	TM	TH	TM	TH	ID	TH	AD	AD	TM	ID	AD	TH	TM	ID	AD	TH	ID	TM	ID	AD	TM	ID	TH	AD	AD	ID	TM	ID	AD	ID	TM	TH	AD	ID	TH	AD	TH	TH	ID	TH	AD	AD	ID	TH	AD	AD	ID	TH	ID	TM	AD	AD	TM	TH	TH	TH	AD	ID	AD	TH	ID	ID	TM	AD	ID	TM	ID	AD	ID	AD	AD	AD	AD	AD	ID	TH	TM	AD	TH	AD	TH	TM	TH	TM	ID	ID	TH	AD	TH	ID	TM	ID
M6643	1	10763060	ID	ID	TH	TM	TH	ID	ID	TM	TM	TH	TM	TH	ID	TH	AD	AD	TM	ID	AD	TH	TM	ID	AD	TH	ID	TM	ID	AD	TM	ID	TH	AD	AD	ID	TM	ID	AD	ID	TM	TH	AD	ID	TH	AD	TH	TH	ID	TH	AD	AD	ID	TH	AD	AD	ID	TH	ID	TM	AD	AD	TM	TH	TH	TH	AD	ID	AD	TH	ID	ID	TM	AD	ID	TM	ID	AD	ID	AD	AD	AD	AD	AD	ID	TH	TM	AD	TH	AD	TH	TM	TH	TM	ID	ID	TH	AD	TH	ID	TM	ID
M6644	1	10765320	ID	ID	TH	TM	TH	ID	ID	TM	TM	TH	TM	TH	ID	TH	AD	AD	TM	ID	AD	TH	TM	ID	AD	TH	ID	TM	ID	AD	TM	ID	TH	AD	AD	ID	TM	ID	AD	ID	TM	TH	AD	ID	TH	AD	TH	TH	ID	TH	AD	AD	ID	TH	AD	AD	ID	TH	ID	TM	AD	AD	TM	TH	TH	TH	AD	ID	AD	TH	ID	ID	TM	AD	ID	TM	ID	AD	ID	AD	AD	AD	AD	AD	ID	TH	TM	AD	TH	AD	TH	TM	TH	TM	ID	ID	TH	AD	TH	ID	TM	ID
M6645	1	10765386	ID	ID	TH	TM	TH	ID	ID	TM	TM	TH	TM	TH	ID	TH	AD	AD	TM	ID	AD	TH	TM	ID	AD	TH	ID	TM	ID	AD	TM	ID	TH	AD	AD	ID	TM	ID	AD	ID	TM	TH	AD	ID	TH	AD	TH	TH	ID	TH	AD	AD	ID	TH	AD	AD	ID	TH	ID	TM	AD	AD	TM	TH	TH	TH	AD	ID	AD	TH	ID	ID	TM	AD	ID	TM	ID	AD	ID	AD	AD	AD	AD	AD	ID	TH	TM	AD	TH	AD	TH	TM	TH	TM	ID	ID	TH	AD	TH	ID	TM	ID
M6646	1	10765387	ID	ID	TH	TM	TH	ID	ID	TM	TM	TH	TM	TH	ID	TH	AD	AD	TM	ID	AD	TH	TM	ID	AD	TH	ID	TM	ID	AD	TM	ID	TH	AD	AD	ID	TM	ID	AD	ID	TM	TH	AD	ID	TH	AD	TH	TH	ID	TH	AD	AD	ID	TH	AD	AD	ID	TH	ID	TM	AD	AD	TM	TH	TH	TH	AD	ID	AD	TH	ID	ID	TM	AD	ID	TM	ID	AD	ID	AD	AD	AD	AD	AD	ID	TH	TM	AD	TH	AD	TH	TM	TH	TM	ID	ID	TH	AD	TH	ID	TM	ID
M6647	1	10765401	ID	ID	TH	TM	TH	ID	ID	TM	TM	TH	TM	TH	ID	TH	AD	AD	TM	ID	AD	TH	TM	ID	AD	TH	ID	TM	ID	AD	TM	ID	TH	AD	AD	ID	TM	ID	AD	ID	TM	TH	AD	ID	TH	AD	TH	TH	ID	TH	AD	AD	ID	TH	AD	AD	ID	TH	ID	TM	AD	AD	TM	TH	TH	TH	AD	ID	AD	TH	ID	ID	TM	AD	ID	TM	ID	AD	ID	AD	AD	AD	AD	AD	ID	TH	TM	AD	TH	AD	TH	TM	TH	TM	ID	ID	TH	AD	TH	ID	TM	ID
M6648	1	10766299	ID	ID	TH	TM	TH	ID	ID	TM	TM	TH	TM	TH	ID	TH	AD	AD	TM	ID	AD	TH	TM	ID	AD	TH	ID	TM	ID	AD	TM	ID	TH	AD	AD	ID	TM	ID	AD	ID	TM	TH	AD	ID	TH	AD	TH	TH	ID	TH	AD	AD	ID	TH	AD	AD	ID	TH	ID	TM	AD	AD	TM	TH	TH	TH	AD	ID	AD	TH	ID	ID	TM	AD	ID	TM	ID	AD	ID	AD	AD	AD	AD	AD	ID	TH	TM	AD	TH	AD	TH	TM	TH	TM	ID	ID	TH	AD	TH	ID	TM	ID
M6649	1	10766842	ID	ID	TH	TM	TH	ID	ID	TM	TM	TH	TM	TH	ID	TH	AD	AD	TM	ID	AD	TH	TM	ID	AD	TH	ID	TM	ID	AD	TM	ID	TH	AD	AD	ID	TM	ID	AD	ID	TM	TH	AD	ID	TH	AD	TH	TH	ID	TH	AD	AD	ID	TH	AD	AD	ID	TH	ID	TM	AD	AD	TM	TH	TH	TH	AD	ID	AD	TH	ID	ID	TM	AD	ID	TM	ID	AD	ID	AD	AD	AD	AD	AD	ID	TH	TM	AD	TH	AD	TH	TM	TH	TM	ID	ID	TH	AD	TH	ID	TM	ID
M6650	1	10766916	ID	ID	TH	TM	TH	ID	ID	TM	TM	TH	TM	TH	ID	TH	AD	AD	TM	ID	AD	TH	TM	ID	AD	TH	ID	TM	ID	AD	TM	ID	TH	AD	AD	ID	TM	ID	AD	ID	TM	TH	AD	ID	TH	AD	TH	TH	ID	TH	AD	AD	ID	TH	AD	AD	ID	TH	ID	TM	AD	AD	TM	TH	TH	TH	AD	ID	AD	TH	ID	ID	TM	AD	ID	TM	ID	AD	ID	AD	AD	AD	AD	AD	ID	TH	TM	AD	TH	AD	TH	TM	TH	TM	ID	ID	TH	AD	TH	ID	TM	ID
M6651	1	10777736	ID	ID	TH	TM	TH	ID	ID	TM	TM	TH	TM	TH	ID	TH	AD	AD	TM	ID	AD	TH	TM	ID	AD	TH	ID	TM	ID	AD	TM	ID	TH	AD	AD	ID	TM	ID	AD	ID	TM	TH	AD	ID	TH	AD	TH	TH	ID	TH	AD	AD	ID	TH	AD	AD	ID	TH	ID	TM	AD	AD	TM	TH	TH	TH	AD	ID	AD	TH	ID	ID	TM	AD	ID	TM	ID	AD	ID	AD	AD	AD	AD	AD	ID	TH	TM	AD	TH	AD	TH	TM	TH	TM	ID	ID	TH	AD	TH	ID	TM	ID
M6652	1	10777843	ID	ID	TH	TM	TH	ID	ID	TM	TM	TH	TM	TH	ID	TH	AD	AD	TM	ID	AD	TH	TM	ID	AD	TH	ID	TM	ID	AD	TM	ID	TH	AD	AD	ID	TM	ID	AD	ID	TM	TH	AD	ID	TH	AD	TH	TH	ID	TH	AD	AD	ID	TH	AD	AD	ID	TH	ID	TM	AD	AD	TM	TH	TH	TH	AD	ID	AD	TH	ID	ID	TM	AD	ID	TM	ID	AD	ID	AD	AD	AD	AD	AD	ID	TH	TM	AD	TH	AD	TH	TM	TH	TM	ID	ID	TH	AD	TH	ID	TM	ID
M6653	1	10782247	ID	ID	TH	TM	TH	ID	ID	TM	TM	TH	TM	TH	ID	TH	AD	AD	TM	ID	AD	TH	TM	ID	AD	TH	ID	TM	ID	AD	TM	ID	TH	AD	AD	ID	TM	ID	AD	ID	TM	TH	AD	ID	TH	AD	TH	TH	ID	TH	AD	AD	ID	TH	AD	AD	ID	TH	ID	TM	AD	AD	TM	TH	TH	TH	AD	ID	AD	TH	ID	ID	TM	AD	ID	TM	ID	AD	ID	AD	AD	AD	AD	AD	ID	TH	TM	AD	TH	AD	TH	TM	TH	TM	ID	ID	TH	AD	TH	ID	TM	ID
M6654	1	10783748	ID	ID	TH	TM	TH	ID	ID	TM	TM	TH	TM	TH	ID	TH	AD	AD	TM	ID	AD	TH	TM	ID	AD	TH	ID	TM	ID	AD	TM	ID	TH	AD	AD	ID	TM	ID	AD	ID	TM	TH	AD	ID	TH	AD	TH	TH	ID	TH	AD	AD	ID	TH	AD	AD	ID	TH	ID	TM	AD	AD	TM	TH	TH	TH	AD	ID	AD	TH	ID	ID	TM	AD	ID	TM	ID	AD	ID	AD	AD	AD	AD	AD	ID	TH	TM	AD	TH	AD	TH	TM	TH	TM	ID	ID	TH	AD	TH	ID	TM	ID
M6655	1	10798681	ID	ID	TH	TM	TH	ID	ID	TM	TM	TH	TM	TH	ID	TH	AD	AD	TM	ID	AD	TH	TM	ID	AD	TH	ID	TM	ID	AD	TM	ID	TH	AD	AD	ID	TM	ID	AD	ID	TM	TH	AD	ID	TH	AD	TH	TH	ID	TH	AD	AD	ID	TH	AD	AD	ID	TH	ID	TM	AD	AD	TM	TH	TH	TH	AD	ID	AD	TH	ID	ID	TM	AD	ID	TM	ID	AD	ID	AD	AD	AD	AD	AD	ID	TH	TM	AD	TH	AD	TH	TM	TH	TM	ID	ID	TH	AD	TH	ID	TM	ID
M6656	1	10799862	ID	ID	TH	TM	TH	ID	ID	TM	TM	TH	TM	TH	ID	TH	AD	AD	TM	ID	AD	TH	TM	ID	AD	TH	ID	TM	ID	AD	TM	ID	TH	AD	AD	ID	TM	ID	AD	ID	TM	TH	AD	ID	TH	AD	TH	TH	ID	TH	AD	AD	ID	TH	AD	AD	ID	TH	ID	TM	AD	AD	TM	TH	TH	TH	AD	ID	AD	TH	ID	ID	TM	AD	ID	TM	ID	AD	ID	AD	AD	AD	AD	AD	ID	TH	TM	AD	TH	AD	TH	TM	TH	TM	ID	ID	TH	AD	TH	ID	TM	ID
M6657	1	10800213	ID	ID	TH	TM	TH	ID	ID	TM	TM	TH	TM	TH	ID	TH	AD	AD	TM	ID	AD	TH	TM	ID	AD	TH	ID	TM	ID	AD	TM	ID	TH	AD	AD	ID	TM	ID	AD	ID	TM	TH	AD	ID	TH	AD	TH	TH	ID	TH	AD	AD	ID	TH	AD	AD	ID	TH	ID	TM	AD	AD	TM	TH	TH	TH	AD	ID	AD	TH	ID	ID	TM	AD	ID	TM	ID	AD	ID	AD	AD	AD	AD	AD	ID	TH	TM	AD	TH	AD	TH	TM	TH	TM	ID	ID	TH	AD	TH	ID	TM	ID
M6658	1	10800405	ID	ID	TH	TM	TH	ID	ID	TM	TM	TH	TM	TH	ID	TH	AD	AD	TM	ID	AD	TH	TM	ID	AD	TH	ID	TM	ID	AD	TM	ID	TH	AD	AD	ID	TM	ID	AD	ID	TM	TH	AD	ID	TH	AD	TH	TH	ID	TH	AD	AD	ID	TH	AD	AD	ID	TH	ID	TM	AD	AD	TM	TH	TH	TH	AD	ID	AD	TH	ID	ID	TM	AD	ID	TM	ID	AD	ID	AD	AD	AD	AD	AD	ID	TH	TM	AD	TH	AD	TH	TM	TH	TM	ID	ID	TH	AD	TH	ID	TM	ID
M6659	1	10800552	ID	ID	TH	TM	TH	ID	ID	TM	TM	TH	TM	TH	ID	TH	AD	AD	TM	ID	AD	TH	TM	ID	AD	TH	ID	TM	ID	AD	TM	ID	TH	AD	AD	ID	TM	ID	AD	ID	TM	TH	AD	ID	TH	AD	TH	TH	ID	TH	AD	AD	ID	TH	AD	AD	ID	TH	ID	TM	AD	AD	TM	TH	TH	TH	AD	ID	AD	TH	ID	ID	TM	AD	ID	TM	ID	AD	ID	AD	AD	AD	AD	AD	ID	TH	TM	AD	TH	AD	TH	TM	TH	TM	ID	ID	TH	AD	TH	ID	TM	ID
M6660	1	10800561	ID	ID	TH	TM	TH	ID	ID	TM	TM	TH	TM	TH	ID	TH	AD	AD	TM	ID	AD	TH	TM	ID	AD	TH	ID	TM	ID	AD	TM	ID	TH	AD	AD	ID	TM	ID	AD	ID	TM	TH	AD	ID	TH	AD	TH	TH	ID	TH	AD	AD	ID	TH	AD	AD	ID	TH	ID	TM	AD	AD	TM	TH	TH	TH	AD	ID	AD	TH	ID	ID	TM	AD	ID	TM	ID	AD	ID	AD	AD	AD	AD	AD	ID	TH	TM	AD	TH	AD	TH	TM	TH	TM	ID	ID	TH	AD	TH	ID	TM	ID
M6661	1	10800694	ID	ID	TH	TM	TH	ID	ID	TM	TM	TH	TM	TH	ID	TH	AD	AD	TM	ID	AD	TH	TM	ID	AD	TH	ID	TM	ID	AD	TM	ID	TH	AD	AD	ID	TM	ID	AD	ID	TM	TH	AD	ID	TH	AD	TH	TH	ID	TH	AD	AD	ID	TH	AD	AD	ID	TH	ID	TM	AD	AD	TM	TH	TH	TH	AD	ID	AD	TH	ID	ID	TM	AD	ID	TM	ID	AD	ID	AD	AD	AD	AD	AD	ID	TH	TM	AD	TH	AD	TH	TM	TH	TM	ID	ID	TH	AD	TH	ID	TM	ID
M6662	1	10801241	ID	ID	TH	TM	TH	ID	ID	TM	TM	TH	TM	TH	ID	TH	AD	AD	TM	ID	AD	TH	TM	ID	AD	TH	ID	TM	ID	AD	TM	ID	TH	AD	AD	ID	TM	ID	AD	ID	TM	TH	AD	ID	TH	AD	TH	TH	ID	TH	AD	AD	ID	TH	AD	AD	ID	TH	ID	TM	AD	AD	TM	TH	TH	TH	AD	ID	AD	TH	ID	ID	TM	AD	ID	TM	ID	AD	ID	AD	AD	AD	AD	AD	ID	TH	TM	AD	TH	AD	TH	TM	TH	TM	ID	ID	TH	AD	TH	ID	TM	ID
M6663	1	10801245	ID	ID	TH	TM	TH	ID	ID	TM	TM	TH	TM	TH	ID	TH	AD	ID	TM	ID	AD	TH	TM	ID	AD	TH	ID	TM	ID	AD	TM	ID	TH	AD	AD	ID	TM	ID	AD	ID	TM	TH	AD	ID	TH	AD	TH	TH	ID	TH	AD	AD	ID	TH	AD	AD	ID	TH	ID	TM	AD	AD	TM	TH	TH	TH	AD	ID	AD	TH	ID	ID	TM	AD	ID	TM	ID	AD	ID	AD	AD	AD	AD	AD	ID	TH	TM	AD	TH	AD	TH	TM	TH	TM	ID	ID	TH	AD	TH	ID	TM	ID
M6664	1	10804666	ID	ID	TH	TM	TH	ID	ID	TM	TM	TH	TM	TH	ID	TH	AD	ID	TM	ID	AD	TH	TM	ID	AD	TH	ID	TM	ID	AD	TM	ID	TH	AD	AD	ID	TM	ID	AD	ID	TM	TH	AD	ID	TH	AD	TH	TH	ID	TH	AD	AD	ID	TH	AD	AD	ID	TH	ID	TM	AD	AD	TM	TH	TH	TH	AD	ID	AD	TH	ID	ID	TM	AD	ID	TM	ID	AD	ID	AD	AD	AD	AD	AD	ID	TH	TM	AD	TH	AD	TH	TM	TH	TM	ID	ID	TH	AD	TH	ID	TM	ID
M6665	1	10804700	ID	ID	TH	TM	TH	ID	ID	TM	TM	TH	TM	TH	ID	TH	AD	ID	TM	ID	AD	TH	TM	ID	AD	TH	ID	TM	ID	AD	TM	ID	TH	AD	AD	ID	TM	ID	AD	ID	TM	TH	AD	ID	TH	AD	TH	TH	ID	TH	AD	AD	ID	TH	AD	AD	ID	TH	ID	TM	AD	AD	TM	TH	TH	TH	AD	ID	AD	TH	ID	ID	TM	AD	ID	TM	ID	AD	ID	AD	AD	AD	AD	AD	ID	TH	TM	AD	TH	AD	TH	TM	TH	TM	ID	ID	TH	AD	TH	ID	TM	ID
M6666	1	10808068	ID	ID	TH	TM	TH	ID	ID	TM	TM	TH	TM	TH	ID	TH	AD	ID	TM	ID	AD	TH	TM	ID	AD	TH	ID	TM	ID	AD	TM	ID	TH	AD	AD	ID	TM	ID	AD	ID	TM	TH	AD	ID	TH	AD	TH	TH	ID	TH	AD	AD	ID	TH	AD	AD	ID	TH	ID	TM	AD	AD	TM	TH	TH	TH	AD	ID	AD	TH	ID	ID	TM	AD	ID	TM	ID	AD	ID	AD	AD	AD	AD	AD	ID	TH	TM	AD	TH	AD	TH	TM	TH	TM	ID	ID	TH	AD	TH	ID	TM	ID
M6667	1	10808586	ID	ID	TH	TM	TH	ID	ID	TM	TM	TH	TM	TH	ID	TH	AD	ID	TM	ID	AD	TH	TM	ID	AD	TH	ID	TM	ID	AD	TM	ID	TH	AD	AD	ID	TM	ID	AD	ID	TM	TH	AD	ID	TH	AD	TH	TH	ID	TH	AD	AD	ID	TH	AD	AD	ID	TH	ID	TM	AD	AD	TM	TH	TH	TH	AD	ID	AD	TH	ID	ID	TM	AD	ID	TM	ID	AD	ID	AD	AD	AD	AD	AD	ID	TH	TM	AD	TH	AD	TH	TM	TH	TM	ID	ID	TH	AD	TH	ID	TM	ID
M6668	1	10808665	ID	ID	TH	TM	TH	ID	ID	TM	TM	TH	TM	TH	ID	TH	AD	ID	TM	ID	AD	TH	TM	ID	AD	TH	ID	TM	ID	AD	TM	ID	TH	AD	AD	ID	TM	ID	AD	ID	TM	TH	AD	ID	TH	AD	TH	TH	ID	TH	AD	AD	ID	TH	AD	AD	ID	TH	ID	TM	AD	AD	TM	TH	TH	TH	AD	ID	AD	TH	ID	ID	TM	AD	ID	TM	ID	AD	ID	AD	AD	AD	AD	AD	ID	TH	TM	AD	TH	AD	TH	TM	TH	TM	ID	ID	TH	AD	TH	ID	TM	ID
M6669	1	10808701	ID	ID	TH	TM	TH	ID	ID	TM	TM	TH	TM	TH	ID	TH	AD	ID	TM	ID	AD	TH	TM	ID	AD	TH	ID	TM	ID	AD	TM	ID	TH	AD	AD	ID	TM	ID	AD	ID	TM	TH	AD	ID	TH	AD	TH	TH	ID	TH	AD	AD	ID	TH	AD	AD	ID	TH	ID	TM	AD	AD	TM	TH	TH	TH	AD	ID	AD	TH	ID	ID	TM	AD	ID	TM	ID	AD	ID	AD	AD	AD	AD	AD	ID	TH	TM	AD	TH	AD	TH	TM	TH	TM	ID	ID	TH	AD	TH	ID	TM	ID
M6670	1	10809025	ID	ID	TH	TM	TH	ID	ID	TM	TM	TH	TM	TH	ID	TH	AD	ID	TM	ID	AD	TH	TM	ID	AD	TH	ID	TM	ID	AD	TM	ID	TH	AD	AD	ID	TM	ID	AD	ID	TM	TH	AD	ID	TH	AD	TH	TH	ID	TH	AD	AD	ID	TH	AD	AD	ID	TH	ID	TM	AD	AD	TM	TH	TH	TH	AD	ID	AD	TH	ID	ID	TM	AD	ID	TM	ID	AD	ID	AD	AD	AD	AD	AD	ID	TH	TM	AD	TH	AD	TH	TM	TH	TM	ID	ID	TH	AD	TH	ID	TM	ID
M6671	1	10809044	ID	ID	TH	TM	TH	ID	ID	TM	TM	TH	TM	TH	ID	TH	AD	ID	TM	ID	AD	TH	TM	ID	AD	TH	ID	TM	ID	AD	TM	ID	TH	AD	AD	ID	TM	ID	AD	ID	TM	TH	AD	ID	TH	AD	TH	TH	ID	TH	AD	AD	ID	TH	AD	AD	ID	TH	ID	TM	AD	AD	TM	TH	TH	TH	AD	ID	AD	TH	ID	ID	TM	AD	ID	TM	ID	AD	ID	AD	AD	AD	AD	AD	ID	TH	TM	AD	TH	AD	TH	TM	TH	TM	ID	ID	TH	AD	TH	ID	TM	ID
M6672	1	10810171	ID	ID	TH	TM	TH	ID	ID	TM	TM	TH	TM	TH	ID	TH	AD	ID	TM	ID	AD	TH	TM	ID	AD	TH	ID	TM	ID	AD	TM	ID	TH	AD	AD	ID	TM	ID	AD	ID	TM	TH	AD	ID	TH	AD	TH	TH	ID	TH	AD	AD	ID	TH	AD	AD	ID	TH	ID	TM	AD	AD	TM	TH	TH	TH	AD	ID	AD	TH	ID	ID	TM	AD	ID	TM	ID	AD	ID	AD	AD	AD	AD	AD	ID	TH	TM	AD	TH	AD	TH	TM	TH	TM	ID	ID	TH	AD	TH	ID	TM	ID
M6673	1	10810583	ID	ID	TH	TM	TH	ID	ID	TM	TM	TH	TM	TH	ID	TH	AD	ID	TM	ID	AD	TH	TM	ID	AD	TH	ID	TM	ID	AD	TM	ID	TH	AD	AD	ID	TM	ID	AD	ID	TM	TH	AD	ID	TH	AD	TH	TH	ID	TH	AD	AD	ID	TH	AD	AD	ID	TH	ID	TM	AD	AD	TM	TH	TH	TH	AD	ID	AD	TH	ID	ID	TM	AD	ID	TM	ID	AD	ID	AD	AD	AD	AD	AD	ID	TH	TM	AD	TH	AD	TH	TM	TH	TM	ID	ID	TH	AD	TH	ID	TM	ID
M6674	1	10812331	ID	ID	TH	TM	TH	ID	ID	TM	TM	TH	TM	TH	ID	TH	AD	ID	TM	ID	AD	TH	TM	ID	AD	TH	ID	TM	ID	AD	TM	ID	TH	AD	AD	ID	TM	ID	AD	ID	TM	TH	AD	ID	TH	AD	TH	TH	ID	TH	AD	AD	ID	TH	AD	AD	ID	TH	ID	TM	AD	AD	TM	TH	TH	TH	AD	ID	AD	TH	ID	ID	TM	AD	ID	TM	ID	AD	ID	AD	AD	AD	AD	AD	ID	TH	TM	AD	TH	AD	TH	TM	TH	TM	ID	ID	TH	AD	TH	ID	TM	ID
M6675	1	10812536	ID	ID	TH	TM	TH	ID	ID	TM	TM	TH	TM	TH	ID	TH	AD	ID	TM	ID	AD	TH	TM	ID	AD	TH	ID	TM	ID	AD	TM	ID	TH	AD	AD	ID	TM	ID	AD	ID	TM	TH	AD	ID	TH	AD	TH	TH	ID	TH	AD	AD	ID	TH	AD	AD	ID	TH	ID	TM	AD	AD	TM	TH	TH	TH	AD	ID	AD	TH	ID	ID	TM	AD	ID	TM	ID	AD	ID	AD	AD	AD	AD	AD	ID	TH	TM	AD	TH	AD	TH	TM	TH	TM	ID	ID	TH	AD	TH	ID	TM	ID
M6676	1	10812547	ID	ID	TH	TM	TH	ID	ID	TM	TM	TH	TM	TH	ID	TH	AD	ID	TM	ID	AD	TH	TM	ID	AD	TH	ID	TM	ID	AD	TM	ID	TH	AD	AD	ID	TM	ID	AD	ID	TM	TH	AD	ID	TH	AD	TH	TH	ID	TH	AD	AD	ID	TH	AD	AD	ID	TH	ID	TM	AD	AD	TM	TH	TH	TH	AD	ID	AD	TH	ID	ID	TM	AD	ID	TM	ID	AD	ID	AD	AD	AD	AD	AD	ID	TH	TM	AD	TH	AD	TH	TM	TH	TM	ID	ID	TH	AD	TH	ID	TM	ID
M6677	1	10812607	ID	ID	TH	TM	TH	ID	ID	TM	TM	TH	TM	TH	ID	TH	AD	ID	TM	ID	AD	TH	TM	ID	AD	TH	ID	TM	ID	AD	TM	ID	TH	AD	AD	ID	TM	ID	AD	ID	TM	TH	AD	ID	TH	AD	TH	TH	ID	TH	AD	AD	ID	TH	AD	AD	ID	TH	ID	TM	AD	AD	TM	TH	TH	TH	AD	ID	AD	TH	ID	ID	TM	AD	ID	TM	ID	AD	ID	AD	AD	AD	AD	AD	ID	TH	TM	AD	TH	AD	TH	TM	TH	TM	ID	ID	TH	AD	TH	ID	TM	ID
M6678	1	10815782	ID	ID	TH	TM	TH	ID	ID	TM	TM	TH	TM	TH	ID	TH	AD	ID	TM	ID	AD	TH	TM	ID	AD	TH	ID	TM	ID	AD	TM	ID	TH	AD	AD	ID	TM	ID	AD	ID	TM	TH	AD	ID	TH	AD	TH	TH	ID	TH	AD	AD	ID	TH	AD	AD	ID	TH	ID	TM	AD	AD	TM	TH	TH	TH	AD	ID	AD	TH	ID	ID	TM	AD	ID	TM	ID	AD	ID	AD	AD	AD	AD	AD	ID	TH	TM	AD	TH	AD	TH	TM	TH	TM	ID	ID	TH	AD	TH	ID	TM	ID
M6679	1	10816044	ID	ID	TH	TM	TH	ID	ID	TM	TM	TH	TM	TH	ID	TH	AD	ID	TM	ID	AD	TH	TM	ID	AD	TH	ID	TM	ID	AD	TM	ID	TH	AD	AD	ID	TM	ID	AD	ID	TM	TH	AD	ID	TH	AD	TH	TH	ID	TH	AD	AD	ID	TH	AD	AD	ID	TH	ID	TM	AD	AD	TM	TH	TH	TH	AD	ID	AD	TH	ID	ID	TM	AD	ID	TM	ID	AD	ID	AD	AD	AD	AD	AD	ID	TH	TM	AD	TH	AD	TH	TM	TH	TM	ID	ID	TH	AD	TH	ID	TM	ID
M6680	1	10817974	ID	ID	TH	TM	TH	ID	ID	TM	TM	TH	TM	TH	ID	TH	AD	ID	TM	ID	AD	TH	TM	ID	AD	TH	ID	TM	ID	AD	TM	ID	TH	AD	AD	ID	TM	ID	AD	ID	TM	TH	AD	ID	TH	AD	TH	TH	ID	TH	AD	AD	ID	TH	AD	AD	ID	TH	ID	TM	AD	AD	TM	TH	TH	TH	AD	ID	AD	TH	ID	ID	TM	AD	ID	TM	ID	AD	ID	AD	AD	AD	AD	AD	ID	TH	TM	AD	TH	AD	TH	TM	TH	TM	ID	ID	TH	AD	TH	ID	TM	ID
M6681	1	10818607	ID	ID	TH	TM	TH	ID	ID	TM	TM	TH	TM	TH	ID	TH	AD	ID	TM	ID	AD	TH	TM	ID	AD	TH	ID	TM	ID	AD	TM	ID	TH	AD	AD	ID	TM	ID	AD	ID	TM	TH	AD	ID	TH	AD	TH	TH	ID	TH	AD	AD	ID	TH	AD	AD	ID	TH	ID	TM	AD	AD	TM	TH	TH	TH	AD	ID	AD	TH	ID	ID	TM	AD	ID	TM	ID	AD	ID	AD	AD	AD	AD	AD	ID	TH	TM	AD	TH	AD	TM	TM	TH	TM	ID	ID	TH	AD	TH	ID	TM	ID
M6682	1	10822558	ID	ID	TH	TM	TH	ID	ID	TM	TM	TH	TM	TH	ID	TH	AD	ID	TM	ID	AD	TH	TM	ID	AD	TH	ID	TM	ID	AD	TM	ID	TH	AD	AD	ID	TM	ID	AD	ID	TM	TH	AD	ID	TH	AD	TH	TH	ID	TH	AD	AD	ID	TH	AD	AD	ID	TH	ID	TM	AD	AD	TM	TH	TH	TH	AD	ID	AD	TH	ID	ID	TM	AD	ID	TM	ID	AD	ID	AD	AD	AD	AD	AD	ID	TH	TM	AD	TH	AD	TM	TM	TH	TM	ID	ID	TH	AD	TH	ID	TM	ID
M6683	1	10822946	ID	ID	TH	TM	TH	ID	ID	TM	TM	TH	TM	TH	ID	TH	AD	ID	TM	ID	AD	TH	TM	ID	AD	TH	ID	TM	ID	AD	TM	ID	TH	AD	AD	ID	TM	ID	AD	ID	TM	TH	AD	ID	TH	AD	TH	TH	ID	TH	AD	AD	ID	TH	AD	AD	ID	TH	ID	TM	AD	AD	TM	TH	TH	TH	AD	ID	AD	TH	ID	ID	TM	AD	ID	TM	ID	AD	ID	AD	AD	AD	AD	AD	ID	TH	TM	AD	TH	AD	TM	TM	TH	TM	ID	ID	TH	AD	TH	ID	TM	ID
M6684	1	10832134	ID	ID	TH	TM	TH	ID	ID	TM	TM	TH	TM	TH	ID	TH	AD	ID	TM	ID	AD	TH	TM	ID	AD	TH	ID	TM	ID	AD	TM	ID	TH	AD	AD	ID	TM	ID	AD	ID	TM	TH	AD	ID	TH	AD	TH	TH	ID	TH	AD	AD	ID	TH	AD	AD	ID	TH	ID	TM	AD	AD	TM	TH	TH	TH	AD	ID	AD	TH	ID	ID	TM	AD	ID	TM	ID	AD	ID	AD	AD	AD	AD	AD	ID	TH	TM	AD	TH	AD	TM	TM	TH	TM	ID	ID	TH	AD	TH	ID	TM	ID
M6685	1	10832151	ID	ID	TH	TM	TH	ID	ID	TM	TM	TH	TM	TH	ID	TH	AD	ID	TM	ID	AD	TH	TM	ID	AD	TH	ID	TM	ID	AD	TM	ID	TH	AD	AD	ID	TM	ID	AD	ID	TM	TH	AD	ID	TH	AD	TH	TH	ID	TH	AD	AD	ID	TH	AD	AD	ID	TH	ID	TM	AD	AD	TM	TH	TH	TH	AD	ID	AD	TH	ID	ID	TM	AD	ID	TM	ID	AD	ID	AD	AD	AD	AD	AD	ID	TH	TM	AD	TH	AD	TM	TM	TH	TM	ID	ID	TH	AD	TH	ID	TM	ID
M6686	1	10834421	ID	ID	TH	TM	TH	ID	ID	TM	TM	TH	TM	TH	ID	TH	AD	ID	TM	ID	AD	TH	TM	ID	AD	TH	ID	TM	ID	AD	TM	ID	TH	AD	AD	ID	TM	ID	AD	ID	TM	TH	AD	ID	TH	AD	TH	TH	ID	TH	AD	AD	ID	TH	AD	AD	ID	TH	ID	TM	AD	AD	TM	TH	TH	TH	AD	ID	AD	TH	ID	ID	TM	AD	ID	TM	ID	AD	ID	AD	AD	AD	AD	AD	ID	TH	TM	AD	TH	AD	TM	TM	TH	TM	ID	ID	TH	AD	TH	ID	TM	ID
M6687	1	10834526	ID	ID	TH	TM	TH	ID	ID	TM	TM	TH	TM	TH	ID	TH	AD	ID	TM	ID	AD	TH	TM	ID	AD	TH	ID	TM	ID	AD	TM	ID	TH	AD	AD	ID	TM	ID	AD	ID	TM	TH	AD	ID	TH	AD	TH	TH	ID	TH	AD	AD	ID	TH	AD	AD	ID	TH	ID	TM	AD	AD	TM	TH	TH	TH	AD	ID	AD	TH	ID	ID	TM	AD	ID	TM	ID	AD	ID	AD	AD	AD	AD	AD	ID	TH	TM	AD	TH	AD	TM	TM	TH	TM	ID	ID	TH	AD	TH	ID	TM	ID
M6688	1	10834534	ID	ID	TH	TM	TH	ID	ID	TM	TM	TH	TM	TH	ID	TH	AD	ID	TM	ID	AD	TH	TM	ID	AD	TH	ID	TM	ID	AD	TM	ID	TH	AD	AD	ID	TM	ID	AD	ID	TM	TH	AD	ID	TH	AD	TH	TH	ID	TH	AD	AD	ID	TH	AD	AD	ID	TH	ID	TM	AD	AD	TM	TH	TH	TH	AD	ID	AD	TH	ID	ID	TM	AD	ID	TM	ID	AD	ID	AD	AD	AD	AD	AD	ID	TH	TM	AD	TH	AD	TM	TM	TH	TM	ID	ID	TH	AD	TH	ID	TM	ID
M6689	1	10834581	ID	ID	TH	TM	TH	ID	ID	TM	TM	TH	TM	TH	ID	TH	AD	ID	TM	ID	AD	TH	TM	ID	AD	TH	ID	TM	ID	AD	TM	ID	TH	AD	AD	ID	TM	ID	AD	ID	TM	TH	AD	ID	TH	AD	TH	TH	ID	TH	AD	AD	ID	TH	AD	AD	ID	TH	ID	TM	AD	AD	TM	TH	TH	TH	AD	ID	AD	TH	ID	ID	TM	AD	ID	TM	ID	AD	ID	AD	AD	AD	AD	AD	ID	TH	TM	AD	TH	AD	TM	TM	TH	TM	ID	ID	TH	AD	TH	ID	TM	ID
M6690	1	10836092	ID	ID	TH	TM	TH	ID	ID	TM	TM	TH	TM	TH	ID	TH	AD	ID	TM	ID	AD	TH	TM	ID	AD	TH	ID	TM	ID	AD	TM	ID	TH	AD	AD	ID	TM	ID	AD	ID	TM	TH	AD	ID	TH	AD	TH	TH	ID	TH	AD	AD	ID	TH	AD	AD	ID	TH	ID	TM	AD	AD	TM	TH	TH	TH	AD	ID	AD	TH	ID	ID	TM	AD	ID	TM	ID	AD	ID	AD	AD	AD	AD	AD	ID	TH	TM	AD	TH	AD	TM	TM	TH	TM	ID	ID	TH	AD	TH	ID	TM	ID
M6691	1	10836133	ID	ID	TH	TM	TH	ID	ID	TM	TM	TH	TM	TH	ID	TH	AD	ID	TM	ID	AD	TH	TM	ID	AD	TH	ID	TM	ID	AD	TM	ID	TH	AD	AD	ID	TM	ID	AD	ID	TM	TH	AD	ID	TH	AD	TH	TH	ID	TH	AD	AD	ID	TH	AD	AD	ID	TH	ID	TM	AD	AD	TM	TH	TH	TH	AD	ID	AD	TH	ID	ID	TM	AD	ID	TM	ID	AD	ID	AD	AD	AD	AD	AD	ID	TH	TM	AD	TH	AD	TM	TM	TH	TM	ID	ID	TH	AD	TH	ID	TM	ID
M6692	1	10836234	ID	ID	TH	TM	TH	ID	ID	TM	TM	TH	TM	TH	ID	TH	AD	ID	TM	ID	AD	TH	TM	ID	AD	TH	ID	TM	ID	AD	TM	ID	TH	AD	AD	ID	TM	ID	AD	ID	TM	TH	AD	ID	TH	AD	TH	TH	ID	TH	AD	AD	ID	TH	AD	AD	ID	TH	ID	TM	AD	AD	TM	TH	TH	TH	AD	ID	AD	TH	ID	ID	TM	AD	ID	TM	ID	AD	ID	AD	AD	AD	AD	AD	ID	TH	TM	AD	TH	AD	TM	TM	TH	TM	ID	ID	TH	AD	TH	ID	TM	ID
M6693	1	10836327	ID	ID	TH	TM	TH	ID	ID	TM	TM	TH	TM	TH	ID	TH	AD	ID	TM	ID	AD	TH	TM	ID	AD	TH	ID	TM	ID	AD	TM	ID	TH	AD	AD	ID	TM	ID	AD	ID	TM	TH	AD	ID	TH	AD	TH	TH	ID	TH	AD	AD	ID	TH	AD	AD	ID	TH	ID	TM	AD	AD	TM	TH	TH	TH	AD	ID	AD	TH	ID	ID	TM	AD	ID	TM	ID	AD	ID	AD	AD	AD	AD	AD	ID	TH	TM	AD	TH	AD	TM	TM	TH	TM	ID	ID	TH	AD	TH	ID	TM	ID
M6694	1	10837094	ID	ID	TH	TM	TH	ID	ID	TM	TM	TH	TM	TH	ID	TH	AD	ID	TM	ID	AD	TH	TM	ID	AD	TH	ID	TM	ID	AD	TM	ID	TH	AD	AD	ID	TM	ID	AD	ID	TM	TH	AD	ID	TH	AD	TH	TH	ID	TH	AD	AD	ID	TH	AD	AD	ID	TH	ID	TM	AD	AD	TM	TH	TH	TH	AD	ID	AD	TH	ID	ID	TM	AD	ID	TM	ID	AD	ID	AD	AD	AD	AD	AD	ID	TH	TM	AD	TH	AD	TM	TM	TH	TM	ID	ID	TH	AD	TH	ID	TM	ID
M6695	1	10837271	ID	ID	TH	TM	TH	ID	ID	TM	TM	TH	TM	TH	ID	TH	AD	ID	TM	ID	AD	TH	TM	ID	AD	TH	ID	TM	ID	AD	TM	ID	TH	AD	AD	ID	TM	ID	AD	ID	TM	TH	AD	ID	TH	AD	TH	TH	ID	TH	AD	AD	ID	TH	AD	AD	ID	TH	ID	TM	AD	AD	TM	TH	TH	TH	AD	ID	AD	TH	ID	ID	TM	AD	ID	TM	ID	AD	ID	AD	AD	AD	AD	AD	ID	TH	TM	AD	TH	AD	TM	TM	TH	TM	ID	ID	TH	AD	TH	ID	TM	ID
M6696	1	10837280	ID	ID	TH	TM	TH	ID	ID	TM	TM	TH	TM	TH	ID	TH	AD	ID	TM	ID	AD	TH	TM	ID	AD	TH	ID	TM	ID	AD	TM	ID	TH	AD	AD	ID	TM	ID	AD	ID	TM	TH	AD	ID	TH	AD	TH	TH	ID	TH	AD	AD	ID	TH	AD	AD	ID	TH	ID	TM	AD	AD	TM	TH	TH	TH	AD	ID	AD	TH	ID	ID	TM	AD	ID	TM	ID	AD	ID	AD	AD	AD	AD	AD	ID	TH	TM	AD	TH	AD	TM	TM	TH	TM	ID	ID	TH	AD	TH	ID	TM	ID
M6697	1	10837285	ID	ID	TH	TM	TH	ID	ID	TM	TM	TH	TM	TH	ID	TH	AD	ID	TM	ID	AD	TH	TM	ID	AD	TH	ID	TM	ID	AD	TM	ID	TH	AD	AD	ID	TM	ID	AD	ID	TM	TH	AD	ID	TH	AD	TH	TH	ID	TH	AD	AD	ID	TH	AD	AD	ID	TH	ID	TM	AD	AD	TM	TH	TH	TH	AD	ID	AD	TH	ID	ID	TM	AD	ID	TM	ID	AD	ID	AD	AD	AD	AD	AD	ID	TH	TM	AD	TH	AD	TM	TM	TH	TM	ID	ID	TH	AD	TH	ID	TM	ID
M6698	1	10837345	ID	ID	TH	TM	TH	ID	ID	TM	TM	TH	TM	TH	ID	TH	AD	ID	TM	ID	AD	TH	TM	ID	AD	TH	ID	TM	ID	AD	TM	ID	TH	AD	AD	ID	TM	ID	AD	ID	TM	TH	AD	ID	TH	AD	TH	TH	ID	TH	AD	AD	ID	TH	AD	AD	ID	TH	ID	TM	AD	AD	TM	TH	TH	TH	AD	ID	AD	TH	ID	ID	TM	AD	ID	TM	ID	AD	ID	AD	AD	AD	AD	AD	ID	TH	TM	AD	TH	AD	TM	TM	TH	TM	ID	ID	TH	AD	TH	ID	TM	ID
M6699	1	10837430	ID	ID	TH	TM	TH	ID	ID	TM	TM	TH	TM	TH	ID	TH	AD	ID	TM	ID	AD	TH	TM	ID	AD	TH	ID	TM	ID	AD	TM	ID	TH	AD	AD	ID	TM	ID	AD	ID	TM	TH	AD	ID	TH	AD	TH	TH	ID	TH	AD	AD	ID	TH	AD	AD	ID	TH	ID	TM	AD	AD	TM	TH	TH	TH	AD	ID	AD	TH	ID	ID	TM	AD	ID	TM	ID	AD	ID	AD	AD	AD	AD	AD	ID	TH	TM	AD	TH	AD	TM	TM	TH	TM	ID	ID	TH	AD	TH	ID	TM	ID
M6700	1	10837434	ID	ID	TH	TM	TH	ID	ID	TM	TM	TH	TM	TH	ID	TH	AD	ID	TM	ID	AD	TH	TM	ID	AD	TH	ID	TM	ID	AD	TM	ID	TH	AD	AD	ID	TM	ID	AD	ID	TM	TH	AD	ID	TH	AD	TH	TH	ID	TH	AD	AD	ID	TH	AD	AD	ID	TH	ID	TM	AD	AD	TM	TH	TH	TH	AD	ID	AD	TH	ID	ID	TM	AD	ID	TM	ID	AD	ID	AD	AD	AD	AD	AD	ID	TH	TM	AD	TH	AD	TM	TM	TH	TM	ID	ID	TH	AD	TH	ID	TM	ID
M6701	1	10837456	ID	ID	TH	TM	TH	ID	ID	TM	TM	TH	TM	TH	ID	TH	AD	ID	TM	ID	AD	TH	TM	ID	AD	TH	ID	TM	ID	AD	TM	ID	TH	AD	AD	ID	TM	ID	AD	ID	TM	TH	AD	ID	TH	AD	TH	TH	ID	TH	AD	AD	ID	TH	AD	AD	ID	TH	ID	TM	AD	AD	TM	TH	TH	TH	AD	ID	AD	TH	ID	ID	TM	AD	ID	TM	ID	AD	ID	AD	AD	AD	AD	AD	ID	TH	TM	AD	TH	AD	TM	TM	TH	TM	ID	ID	TH	AD	TH	ID	TM	ID
M6702	1	10837459	ID	ID	TH	TM	TH	ID	ID	TM	TM	TH	TM	TH	ID	TH	AD	ID	TM	ID	AD	TH	TM	ID	AD	TH	ID	TM	ID	AD	TM	ID	TH	AD	AD	ID	TM	ID	AD	ID	TM	TH	AD	ID	TH	AD	TH	TH	ID	TH	AD	AD	ID	TH	AD	AD	ID	TH	ID	TM	AD	AD	TM	TH	TH	TH	AD	ID	AD	TH	ID	ID	TM	AD	ID	TM	ID	AD	ID	AD	AD	AD	AD	AD	ID	TH	TM	AD	TH	AD	TM	TM	TH	TM	ID	ID	TH	AD	TH	ID	TM	ID
M6703	1	10837497	ID	ID	TH	TM	TH	ID	ID	TM	TM	TH	TM	TH	ID	TH	AD	ID	TM	ID	AD	TH	TM	ID	AD	TH	ID	TM	ID	AD	TM	ID	TH	AD	AD	ID	TM	ID	AD	ID	TM	TH	AD	ID	TH	AD	TH	TH	ID	TH	AD	AD	ID	TH	AD	AD	ID	TH	ID	TM	AD	AD	TM	TH	TH	TH	AD	ID	AD	TH	ID	ID	TM	AD	ID	TM	ID	AD	ID	AD	AD	AD	AD	AD	ID	TH	TM	AD	TH	AD	TM	TM	TH	TM	ID	ID	TH	AD	TH	ID	TM	ID
M6704	1	10837501	ID	ID	TH	TM	TH	ID	ID	TM	TM	TH	TM	TH	ID	TH	AD	ID	TM	ID	AD	TH	TM	ID	AD	TH	ID	TM	ID	AD	TM	ID	TH	AD	AD	ID	TM	ID	AD	ID	TM	TH	AD	ID	TH	AD	TH	TH	ID	TH	AD	AD	ID	TH	AD	AD	ID	TH	ID	TM	AD	AD	TM	TH	TH	TH	AD	ID	AD	TH	ID	ID	TM	AD	ID	TM	ID	AD	ID	AD	AD	AD	AD	AD	ID	TH	TM	AD	TH	AD	TM	TM	TH	TM	ID	ID	TH	AD	TH	ID	TM	ID
M6705	1	10837540	ID	ID	TH	TM	TH	ID	ID	TM	TM	TH	TM	TH	ID	TH	AD	ID	TM	ID	AD	TH	TM	ID	AD	TH	ID	TM	ID	AD	TM	ID	TH	AD	AD	ID	TM	ID	AD	ID	TM	TH	AD	ID	TH	AD	TH	TH	ID	TH	AD	AD	ID	TH	AD	AD	ID	TH	ID	TM	AD	AD	TM	TH	TH	TH	AD	ID	AD	TH	ID	ID	TM	AD	ID	TM	ID	AD	ID	AD	AD	AD	AD	AD	ID	TH	TM	AD	TH	AD	TM	TM	TH	TM	ID	ID	TH	AD	TH	ID	TM	ID
M6706	1	10842965	ID	ID	TH	TM	TH	ID	ID	TM	TM	TH	TM	TH	ID	TH	AD	ID	TM	ID	AD	TH	TM	ID	AD	TH	ID	TM	ID	AD	TM	ID	TH	AD	AD	ID	TM	ID	AD	ID	TM	TH	AD	ID	TH	AD	TH	TH	ID	TH	AD	AD	ID	TH	AD	AD	ID	TH	ID	TM	AD	AD	TM	TH	TH	TH	AD	ID	AD	TH	ID	ID	TM	AD	ID	TM	ID	AD	ID	AD	AD	AD	AD	AD	ID	TH	TM	AD	TH	AD	TM	TM	TH	TM	ID	ID	TH	AD	TH	ID	TM	ID
M6707	1	10844201	ID	ID	TH	TM	TH	ID	ID	TM	TM	TH	TM	TH	ID	TH	AD	ID	TM	ID	AD	TH	TM	ID	AD	TH	ID	TM	ID	AD	TM	ID	TH	AD	AD	ID	TM	ID	AD	ID	TM	TH	AD	ID	TH	AD	TH	TH	ID	TH	AD	AD	ID	TH	AD	AD	ID	TH	ID	TM	AD	AD	TM	TH	TH	TH	AD	ID	AD	TH	ID	ID	TM	AD	ID	TM	ID	AD	ID	AD	AD	AD	AD	AD	ID	TH	TM	AD	TH	AD	TM	TM	TH	TM	ID	ID	TH	AD	TH	ID	TM	ID
M6708	1	10844234	ID	ID	TH	TM	TH	ID	ID	TM	TM	TH	TM	TH	ID	TH	AD	ID	TM	ID	AD	TH	TM	ID	AD	TH	ID	TM	ID	AD	TM	ID	TH	AD	AD	ID	TM	ID	AD	ID	TM	TH	AD	ID	TH	AD	TH	TH	ID	TH	AD	AD	ID	TH	AD	AD	ID	TH	ID	TM	AD	AD	TM	TH	TH	TH	AD	ID	AD	TH	ID	ID	TM	AD	ID	TM	ID	AD	ID	AD	AD	AD	AD	AD	ID	TH	TM	AD	TH	AD	TM	TM	TH	TM	ID	ID	TH	AD	TH	ID	TM	ID
M6709	1	10845714	ID	ID	TH	TM	TH	ID	ID	TM	TM	TH	TM	TH	ID	TH	AD	ID	TM	ID	AD	TH	TM	ID	AD	TH	ID	TM	ID	AD	TM	ID	TH	AD	AD	ID	TM	ID	AD	ID	TM	TH	AD	ID	TH	AD	TH	TH	ID	TH	AD	AD	ID	TH	AD	AD	ID	TH	ID	TM	AD	AD	TM	TH	TH	TH	AD	ID	AD	TH	ID	ID	TM	AD	ID	TM	ID	AD	ID	AD	AD	AD	AD	AD	ID	TH	TM	AD	TH	AD	TM	TM	TH	TM	ID	ID	TH	AD	TH	ID	TM	ID
M6710	1	10847241	ID	ID	TH	TM	TH	ID	ID	TM	TM	TH	TM	TH	ID	TH	AD	ID	TM	ID	AD	TH	TM	ID	AD	TH	ID	TM	ID	AD	TM	ID	TH	AD	AD	ID	TM	ID	AD	ID	TM	TH	AD	ID	TH	AD	TH	TH	ID	TH	AD	AD	ID	TH	AD	AD	ID	TH	ID	TM	AD	AD	TM	TH	TH	TH	AD	ID	AD	TH	ID	ID	TM	AD	ID	TM	ID	AD	ID	AD	AD	AD	AD	AD	ID	TH	TM	AD	TH	AD	TM	TM	TH	TM	ID	ID	TH	AD	TH	ID	TM	ID
M6711	1	10847272	ID	ID	TH	TM	TH	ID	ID	TM	TM	TH	TM	TH	ID	TH	AD	ID	TM	ID	AD	TH	TM	ID	AD	TH	ID	TM	ID	AD	TM	ID	TH	AD	AD	ID	TM	ID	AD	ID	TM	TH	AD	ID	TH	AD	TH	TH	ID	TH	AD	AD	ID	TH	AD	AD	ID	TH	ID	TM	AD	AD	TM	TH	TH	TH	AD	ID	AD	TH	ID	ID	TM	AD	ID	TM	ID	AD	ID	AD	AD	AD	AD	AD	ID	TH	TM	AD	TH	AD	TM	TM	TH	TM	ID	ID	TH	AD	TH	ID	TM	ID
M6712	1	10847280	ID	ID	TH	TM	TH	ID	ID	TM	TM	TH	TM	TH	ID	TH	AD	ID	TM	ID	AD	TH	TM	ID	AD	TH	ID	TM	ID	AD	TM	ID	TH	AD	AD	ID	TM	ID	AD	ID	TM	TH	AD	ID	TH	AD	TH	TH	ID	TH	AD	AD	ID	TH	AD	AD	ID	TH	ID	TM	AD	AD	TM	TH	TH	TH	AD	ID	AD	TH	ID	ID	TM	AD	ID	TM	ID	AD	ID	AD	AD	AD	AD	AD	ID	TH	TM	AD	TH	AD	TM	TM	TH	TM	ID	ID	TH	AD	TH	ID	TM	ID
M6713	1	10847386	ID	ID	TH	TM	TH	ID	ID	TM	TM	TH	TM	TH	ID	TH	AD	ID	TM	ID	AD	TH	TM	ID	AD	TH	ID	TM	ID	AD	TM	ID	TH	AD	AD	ID	TM	ID	AD	ID	TM	TH	AD	ID	TH	AD	TH	TH	ID	TH	AD	AD	ID	TH	AD	AD	ID	TH	ID	TM	AD	AD	TM	TH	TH	TH	AD	ID	AD	TH	ID	ID	TM	AD	ID	TM	ID	AD	ID	AD	AD	AD	AD	AD	ID	TH	TM	AD	TH	AD	TM	TM	TH	TM	ID	ID	TH	AD	TH	ID	TM	ID
M6714	1	10849715	ID	ID	TH	TM	TH	ID	ID	TM	TM	TH	TM	TH	ID	TH	AD	ID	TM	ID	AD	TH	TM	ID	AD	TH	ID	TM	ID	AD	TM	ID	TH	AD	AD	ID	TM	ID	AD	ID	TM	TH	AD	ID	TH	AD	TH	TH	ID	TH	AD	AD	ID	TH	AD	AD	ID	TH	ID	TM	AD	AD	TM	TH	TH	TH	AD	ID	AD	TH	ID	ID	TM	AD	ID	TM	ID	AD	ID	AD	AD	AD	AD	AD	ID	TH	TM	AD	TH	AD	TM	TM	TH	TM	ID	ID	TH	AD	TH	ID	TM	ID
M6715	1	10850135	ID	ID	TH	TM	TH	ID	ID	TM	TM	TH	TM	TH	ID	TH	AD	ID	TM	ID	AD	TH	TM	ID	AD	TH	ID	TM	ID	AD	TM	ID	TH	AD	AD	ID	TM	ID	AD	ID	TM	TH	AD	ID	TH	AD	TH	TH	ID	TH	AD	AD	ID	TH	AD	AD	ID	TH	ID	TM	AD	AD	TM	TH	TH	TH	AD	ID	AD	TH	ID	ID	TM	AD	ID	TM	ID	AD	ID	AD	AD	AD	AD	AD	ID	TH	TM	AD	TH	AD	TM	TM	TH	TM	ID	ID	TH	AD	TH	ID	TM	ID
M6716	1	10874940	ID	ID	TH	TM	TH	ID	ID	TM	TM	TH	TM	TH	ID	TH	AD	ID	TM	ID	AD	TH	TM	ID	AD	TH	ID	TM	ID	AD	TM	ID	TH	AD	AD	ID	TM	ID	AD	ID	TM	TH	AD	ID	TH	AD	TH	TH	ID	TH	AD	AD	ID	TH	AD	AD	ID	TH	ID	TM	AD	AD	TM	TH	TH	TH	AD	ID	AD	TH	ID	ID	TM	AD	ID	TM	ID	AD	ID	AD	AD	AD	AD	AD	ID	TH	TM	AD	TH	AD	TM	TM	TH	TM	ID	ID	TH	AD	TH	ID	TM	ID
M6717	1	10875232	ID	ID	TH	TM	TH	ID	ID	TM	TM	TH	TM	TH	ID	TH	AD	ID	TM	ID	AD	TH	TM	ID	AD	TH	ID	TM	ID	AD	TM	ID	TH	AD	AD	ID	TM	ID	AD	ID	TM	TH	AD	ID	TH	AD	TH	TH	ID	TH	AD	AD	ID	TH	AD	AD	ID	TH	ID	TM	AD	AD	TM	TH	TH	TH	AD	ID	AD	TH	ID	ID	TM	AD	ID	TM	ID	AD	ID	AD	AD	AD	AD	AD	ID	TH	TM	AD	TH	AD	TM	TM	TH	TM	ID	ID	TH	AD	TH	ID	TM	ID
M6718	1	10875300	ID	ID	TH	TM	TH	ID	ID	TM	TM	TH	TM	TH	ID	TH	AD	ID	TM	ID	AD	TH	TM	ID	AD	TH	ID	TM	ID	AD	TM	ID	TH	AD	AD	ID	TM	ID	AD	ID	TM	TH	AD	ID	TH	AD	TH	TH	ID	TH	AD	AD	ID	TH	AD	AD	ID	TH	ID	TM	AD	AD	TM	TH	TH	TH	AD	ID	AD	TH	ID	ID	TM	AD	ID	TM	ID	AD	ID	AD	AD	AD	AD	AD	ID	TH	TM	AD	TH	AD	TM	TM	TH	TM	ID	ID	TH	AD	TH	ID	TM	ID
M6719	1	10875363	ID	ID	TH	TM	TH	ID	ID	TM	TM	TH	TM	TH	ID	TH	AD	ID	TM	ID	AD	TH	TM	ID	AD	TH	ID	TM	ID	AD	TM	ID	TH	AD	AD	ID	TM	ID	AD	ID	TM	TH	AD	ID	TH	AD	TH	TH	ID	TH	AD	AD	ID	TH	AD	AD	ID	TH	ID	TM	AD	AD	TM	TH	TH	TH	AD	ID	AD	TH	ID	ID	TM	AD	ID	TM	ID	AD	ID	AD	AD	AD	AD	AD	ID	TH	TM	AD	TH	AD	TM	TM	TH	TM	ID	ID	TH	AD	TH	ID	TM	ID
M6720	1	10881670	ID	ID	TH	TM	TH	ID	ID	TM	TM	TH	TM	TH	ID	TH	AD	ID	TM	ID	AD	TH	TM	ID	AD	TH	ID	TM	ID	AD	TM	ID	TH	AD	AD	ID	TM	ID	AD	ID	TM	TH	AD	ID	TH	AD	TH	TH	ID	TH	AD	AD	ID	TH	AD	AD	ID	TH	ID	TM	AD	AD	TM	TH	TH	TH	AD	ID	AD	TH	ID	ID	TM	AD	ID	TM	ID	AD	ID	AD	AD	AD	AD	AD	ID	TH	TM	AD	TH	AD	TM	TM	TH	TM	ID	ID	TH	AD	TH	ID	TM	ID
M6721	1	10881815	ID	ID	TH	TM	TH	ID	ID	TM	TM	TH	TM	TH	ID	TH	AD	ID	TM	ID	AD	TH	TM	ID	AD	TH	ID	TM	ID	AD	TM	ID	TH	AD	AD	ID	TM	ID	AD	ID	TM	TH	AD	ID	TH	AD	TH	TH	ID	TH	AD	AD	ID	TH	AD	AD	ID	TH	ID	TM	AD	AD	TM	TH	TH	TH	AD	ID	AD	TH	ID	ID	TM	AD	ID	TM	ID	AD	ID	AD	AD	AD	AD	AD	ID	TH	TM	AD	TH	AD	TM	TM	TH	TM	ID	ID	TH	AD	TH	ID	TM	ID
M6722	1	10888480	ID	ID	TH	TM	TH	ID	ID	TM	TM	TH	TM	TH	ID	TH	AD	ID	TM	ID	AD	TH	TM	ID	AD	TH	ID	TM	ID	AD	TM	ID	TH	AD	AD	ID	TM	ID	AD	ID	TM	TH	AD	ID	TH	AD	TH	TH	ID	TH	AD	AD	ID	TH	AD	AD	ID	TH	ID	TM	AD	AD	TM	TH	TH	TH	AD	ID	AD	TH	ID	ID	TM	AD	ID	TM	ID	AD	ID	AD	AD	AD	AD	AD	ID	TH	TM	AD	TH	AD	TM	TM	TH	TM	ID	ID	TH	AD	TH	ID	TM	ID
M6723	1	10888485	ID	ID	TH	TM	TH	ID	ID	TM	TM	TH	TM	TH	ID	TH	AD	ID	TM	ID	AD	TH	TM	ID	AD	TH	ID	TM	ID	AD	TM	ID	TH	AD	AD	ID	TM	ID	AD	ID	TM	TH	AD	ID	TH	AD	TH	TH	ID	TH	AD	AD	ID	TH	AD	AD	ID	TH	ID	TM	AD	AD	TM	TH	TH	TH	AD	ID	AD	TH	ID	ID	TM	AD	ID	TM	ID	AD	ID	AD	AD	AD	AD	AD	ID	TH	TM	AD	TH	AD	TM	TM	TH	TM	ID	ID	TH	AD	TH	ID	TM	ID
M6724	1	10891429	ID	ID	TH	TM	TH	ID	ID	TM	TM	TH	TM	TH	ID	TH	AD	ID	TM	ID	AD	TH	TM	ID	AD	TH	ID	TM	ID	AD	TM	ID	TH	AD	AD	ID	TM	ID	AD	ID	TM	TH	AD	ID	TH	AD	TH	TH	ID	TH	AD	AD	ID	TH	AD	AD	ID	TH	ID	TM	AD	AD	TM	TH	TH	TH	AD	ID	AD	TH	ID	ID	TM	AD	ID	TM	ID	AD	ID	AD	AD	AD	AD	AD	ID	TH	TM	AD	TH	AD	TM	TM	TH	TM	ID	ID	TH	AD	TH	ID	TM	ID
M6725	1	10891526	ID	ID	TH	TM	TH	ID	ID	TM	TM	TH	TM	TH	ID	TH	AD	ID	TM	ID	AD	TH	TM	ID	AD	TH	ID	TM	ID	AD	TM	ID	TH	AD	AD	ID	TM	ID	AD	ID	TM	TH	AD	ID	TH	AD	TH	TH	ID	TH	AD	AD	ID	TH	AD	AD	ID	TH	ID	TM	AD	AD	TM	TH	TH	TH	AD	ID	AD	TH	ID	ID	TM	AD	ID	TM	ID	AD	ID	AD	AD	AD	AD	AD	ID	TH	TM	AD	TH	AD	TM	TM	TH	TM	ID	ID	TH	AD	TH	ID	TM	ID
M6726	1	10898497	ID	ID	TH	TM	TH	ID	ID	TM	TM	TH	TM	TH	ID	TH	AD	ID	TM	ID	AD	TH	TM	ID	AD	TH	ID	TM	ID	AD	TM	ID	TH	AD	AD	ID	TM	ID	AD	ID	TM	TH	AD	ID	TH	AD	TH	TH	ID	TH	AD	AD	ID	TH	AD	AD	ID	TH	ID	TM	AD	AD	TM	TH	TH	TH	AD	ID	AD	TH	ID	ID	TM	AD	ID	TM	ID	AD	ID	AD	AD	AD	AD	AD	ID	TH	TM	AD	TH	AD	TM	TM	TH	TM	ID	ID	TH	AD	TH	ID	TM	ID
M6727	1	10899190	ID	ID	TH	TM	TH	ID	ID	TM	TM	TH	TM	TH	ID	TH	AD	ID	TM	ID	AD	TH	TM	ID	AD	TH	ID	TM	ID	AD	TM	ID	TH	AD	AD	ID	TM	ID	AD	ID	TM	TH	AD	ID	TH	AD	TH	TH	ID	TH	AD	AD	ID	TH	AD	AD	ID	TH	ID	TM	AD	AD	TM	TH	TH	TH	AD	ID	AD	TH	ID	ID	TM	AD	ID	TM	ID	AD	ID	AD	AD	AD	AD	AD	ID	TH	TM	AD	TH	AD	TM	TM	TH	TM	ID	ID	TH	AD	TH	ID	TM	ID
M6728	1	10899199	ID	ID	TH	TM	TH	ID	ID	TM	TM	TH	TM	TH	ID	TH	AD	ID	TM	ID	AD	TH	TM	ID	AD	TH	ID	TM	ID	AD	TM	ID	TH	AD	AD	ID	TM	ID	AD	ID	TM	TH	AD	ID	TH	AD	TH	TH	ID	TH	AD	AD	ID	TH	AD	AD	ID	TH	ID	TM	AD	AD	TM	TH	TH	TH	AD	ID	AD	TH	ID	ID	TM	AD	ID	TM	ID	AD	ID	AD	AD	AD	AD	AD	ID	TH	TM	AD	TH	AD	TM	TM	TH	TM	ID	ID	TH	AD	TH	ID	TM	ID
M6729	1	10899295	ID	ID	TH	TM	TH	ID	ID	TM	TM	TH	TM	TH	ID	TH	AD	ID	TM	ID	AD	TH	TM	ID	AD	TH	ID	TM	ID	AD	TM	ID	TH	AD	AD	ID	TM	ID	AD	ID	TM	TH	AD	ID	TH	AD	TH	TH	ID	TH	AD	AD	ID	TH	AD	AD	ID	TH	ID	TM	AD	AD	TM	TH	TH	TH	AD	ID	AD	TH	ID	ID	TM	AD	ID	TM	ID	AD	ID	AD	AD	AD	AD	AD	ID	TH	TM	AD	TH	AD	TM	TM	TH	TM	ID	ID	TH	AD	TH	ID	TM	ID
M6730	1	10935218	ID	ID	TH	TM	TH	ID	ID	TM	TM	TH	TM	TH	ID	TH	AD	ID	TM	ID	AD	TH	TM	ID	AD	TH	ID	TM	ID	AD	TM	ID	TH	AD	AD	ID	TM	ID	AD	ID	TM	TH	AD	ID	TH	AD	TH	TH	ID	TH	AD	AD	ID	TH	AD	AD	ID	TH	ID	TM	AD	AD	TM	TH	TH	TH	AD	ID	AD	TH	ID	ID	TM	AD	ID	TM	ID	AD	ID	AD	AD	AD	AD	AD	ID	TH	TM	AD	TH	AD	TM	TM	TH	TM	ID	ID	TH	AD	TH	ID	TM	ID
M6731	1	10935666	ID	ID	TH	TM	TH	ID	ID	TM	TM	TH	TM	TH	ID	TH	AD	ID	TM	ID	AD	TH	TM	ID	AD	TH	ID	TM	ID	AD	TM	ID	TH	AD	AD	ID	TM	ID	AD	ID	TM	TH	AD	ID	TH	AD	TH	TH	ID	TH	AD	AD	ID	TH	AD	AD	ID	TH	ID	TM	AD	AD	TM	TH	TH	TH	AD	ID	AD	TH	ID	ID	TM	AD	ID	TM	ID	AD	ID	AD	AD	AD	AD	AD	ID	TH	TM	AD	TH	AD	TM	TM	TH	TM	ID	ID	TH	AD	TH	ID	TM	ID
M6732	1	10937958	ID	ID	TH	TM	TH	ID	ID	TM	TM	TH	TM	TH	ID	TH	AD	ID	TM	ID	AD	TH	TM	ID	AD	TH	ID	TM	ID	AD	TM	ID	TH	AD	AD	ID	TM	ID	AD	ID	TM	TH	AD	ID	TH	AD	TH	TH	ID	TH	AD	AD	ID	TH	AD	AD	ID	TH	ID	TM	AD	AD	TM	TH	TH	TH	AD	ID	AD	TH	ID	ID	TM	AD	ID	TM	ID	AD	ID	AD	AD	AD	AD	AD	ID	TH	TM	AD	TH	AD	TM	TM	TH	TM	ID	ID	TH	AD	TH	ID	TM	ID
M6733	1	10938022	ID	ID	TH	TM	TH	ID	ID	TM	TM	TH	TM	TH	ID	TH	AD	ID	TM	ID	AD	TH	TM	ID	AD	TH	ID	TM	ID	AD	TM	ID	TH	AD	AD	ID	TM	ID	AD	ID	TM	TH	AD	ID	TH	AD	TH	TH	ID	TH	AD	AD	ID	TH	AD	AD	ID	TH	ID	TM	AD	AD	TM	TH	TH	TH	AD	ID	AD	TH	ID	ID	TM	AD	ID	TM	ID	AD	ID	AD	AD	AD	AD	AD	ID	TH	TM	AD	TH	AD	TM	TM	TH	TM	ID	ID	TH	AD	TH	ID	TM	ID
M6734	1	10938065	ID	ID	TH	TM	TH	ID	ID	TM	TM	TH	TM	TH	ID	TH	AD	ID	TM	ID	AD	TH	TM	ID	AD	TH	ID	TM	ID	AD	TM	ID	TH	AD	AD	ID	TM	ID	AD	ID	TM	TH	AD	ID	TH	AD	TH	TH	ID	TH	AD	AD	ID	TH	AD	AD	ID	TH	ID	TM	AD	AD	TM	TH	TH	TH	AD	ID	AD	TH	ID	ID	TM	AD	ID	TM	ID	AD	ID	AD	AD	AD	AD	AD	ID	TH	TM	AD	TH	AD	TM	TM	TH	TM	ID	ID	TH	AD	TH	ID	TM	ID
M6735	1	10938080	ID	ID	TH	TM	TH	ID	ID	TM	TM	TH	TM	TH	ID	TH	AD	ID	TM	ID	AD	TH	TM	ID	AD	TH	ID	TM	ID	AD	TM	ID	TH	AD	AD	ID	TM	ID	AD	ID	TM	TH	AD	ID	TH	AD	TH	TH	ID	TH	AD	AD	ID	TH	AD	AD	ID	TH	ID	TM	AD	AD	TM	TH	TH	TH	AD	ID	AD	TH	ID	ID	TM	AD	ID	TM	ID	AD	ID	AD	AD	AD	AD	AD	ID	TH	TM	AD	TH	AD	TM	TM	TH	TM	ID	ID	TH	AD	TH	ID	TM	ID
M6736	1	10938687	ID	ID	TH	TM	TH	ID	ID	TM	TM	TH	TM	TH	ID	TH	AD	ID	TM	ID	AD	TH	TM	ID	AD	TH	ID	TM	ID	AD	TM	ID	TH	AD	AD	ID	TM	ID	AD	ID	TM	TH	AD	ID	TH	AD	TH	TH	ID	TH	AD	AD	ID	TH	AD	AD	ID	TH	ID	TM	AD	AD	TM	TH	TH	TH	AD	ID	AD	TH	ID	ID	TM	AD	ID	TM	ID	AD	ID	AD	AD	AD	AD	AD	ID	TH	TM	AD	TH	AD	TM	TM	TH	TM	ID	ID	TH	AD	TH	ID	TM	ID
M6737	1	10938754	ID	ID	TH	TM	TH	ID	ID	TM	TM	TH	TM	TH	ID	TH	AD	ID	TM	ID	AD	TH	TM	ID	AD	TH	ID	TM	ID	AD	TM	ID	TH	AD	AD	ID	TM	ID	AD	ID	TM	TH	AD	ID	TH	AD	TH	TH	ID	TH	AD	AD	ID	TH	AD	AD	ID	TH	ID	TM	AD	AD	TM	TH	TH	TH	AD	ID	AD	TH	ID	ID	TM	AD	ID	TM	ID	AD	ID	AD	AD	AD	AD	AD	ID	TH	TM	AD	TH	AD	TM	TM	TH	TM	ID	ID	TH	AD	TH	ID	TM	ID
M6738	1	10939903	ID	ID	TH	TM	TH	ID	ID	TM	TM	TH	TM	TH	ID	TH	AD	ID	TM	ID	AD	TH	TM	ID	AD	TH	ID	TM	ID	AD	TM	ID	TH	AD	AD	ID	TM	ID	AD	ID	TM	TH	AD	ID	TH	AD	TH	TH	ID	TH	AD	AD	ID	TH	AD	AD	ID	TH	ID	TM	AD	AD	TM	TH	TH	TH	AD	ID	AD	TH	ID	ID	TM	AD	ID	TM	ID	AD	ID	AD	AD	AD	AD	AD	ID	TH	TM	AD	TH	AD	TM	TM	TH	TM	ID	ID	TH	AD	TH	ID	TM	ID
M6739	1	10939952	ID	ID	TH	TM	TH	ID	ID	TM	TM	TH	TM	TH	ID	TH	AD	ID	TM	ID	AD	TH	TM	ID	AD	TH	ID	TM	ID	AD	TM	ID	TH	AD	AD	ID	TM	ID	AD	ID	TM	TH	AD	ID	TH	AD	TH	TH	ID	TH	AD	AD	ID	TH	AD	AD	ID	TH	ID	TM	AD	AD	TM	TH	TH	TH	AD	ID	AD	TH	ID	ID	TM	AD	ID	TM	ID	AD	ID	AD	AD	AD	AD	AD	ID	TH	TM	AD	TH	AD	TM	TM	TH	TM	ID	ID	TH	AD	TH	ID	TM	ID
M6740	1	10939962	ID	ID	TH	TM	TH	ID	ID	TM	TM	TH	TM	TH	ID	TH	AD	ID	TM	ID	AD	TH	TM	ID	AD	TH	ID	TM	ID	AD	TM	ID	TH	AD	AD	ID	TM	ID	AD	ID	TM	TH	AD	ID	TH	AD	TH	TH	ID	TH	AD	AD	ID	TH	AD	AD	ID	TH	ID	TM	AD	AD	TM	TH	TH	TH	AD	ID	AD	TH	ID	ID	TM	AD	ID	TM	ID	AD	ID	AD	AD	AD	AD	AD	ID	TH	TM	AD	TH	AD	TM	TM	TH	TM	ID	ID	TH	AD	TH	ID	TM	ID
M6741	1	10939976	ID	ID	TH	TM	TH	ID	ID	TM	TM	TH	TM	TH	ID	TH	AD	ID	TM	ID	AD	TH	TM	ID	AD	TH	ID	TM	ID	AD	TM	ID	TH	AD	AD	ID	TM	ID	AD	ID	TM	TH	AD	ID	TH	AD	TH	TH	ID	TH	AD	AD	ID	TH	AD	AD	ID	TH	ID	TM	AD	AD	TM	TH	TH	TH	AD	ID	AD	TH	ID	ID	TM	AD	ID	TM	ID	AD	ID	AD	AD	AD	AD	AD	ID	TH	TM	AD	TH	AD	TM	TM	TH	TM	ID	ID	TH	AD	TH	ID	TM	ID
M6742	1	10940489	ID	ID	TH	TM	TH	ID	ID	TM	TM	TH	TM	TH	ID	TH	AD	ID	TM	ID	AD	TH	TM	ID	AD	TH	ID	TM	ID	AD	TM	ID	TH	AD	AD	ID	TM	ID	AD	ID	TM	TH	AD	ID	TH	AD	TH	TH	ID	TH	AD	AD	ID	TH	AD	AD	ID	TH	ID	TM	AD	AD	TM	TH	TH	TH	AD	ID	AD	TH	ID	ID	TM	AD	ID	TM	ID	AD	ID	AD	AD	AD	AD	AD	ID	TH	TM	AD	TH	AD	TM	TM	TH	TM	ID	ID	TH	AD	TH	ID	TM	ID
M6743	1	10940586	ID	ID	TH	TM	TH	ID	ID	TM	TM	TH	TM	TH	ID	TH	AD	ID	TM	ID	AD	TH	TM	ID	AD	TH	ID	TM	ID	AD	TM	ID	TH	AD	AD	ID	TM	ID	AD	ID	TM	TH	AD	ID	TH	AD	TH	TH	ID	TH	AD	AD	ID	TH	AD	AD	ID	TH	ID	TM	AD	AD	TM	TH	TH	TH	AD	ID	AD	TH	ID	ID	TM	AD	ID	TM	ID	AD	ID	AD	AD	AD	AD	AD	ID	TH	TM	AD	TH	AD	TM	TM	TH	TM	ID	ID	TH	AD	TH	ID	TM	ID
M6744	1	10944367	ID	ID	TH	TM	TH	ID	ID	TM	TM	TH	TM	TH	ID	TH	AD	ID	TM	ID	AD	TH	TM	ID	AD	TH	ID	TM	ID	AD	TM	ID	TH	AD	AD	ID	TM	ID	AD	ID	TM	TH	AD	ID	TH	AD	TH	TH	ID	TH	AD	AD	ID	TH	AD	AD	ID	TH	ID	TM	AD	AD	TM	TH	TH	TH	AD	ID	AD	TH	ID	ID	TM	AD	ID	TM	ID	AD	ID	AD	AD	AD	AD	AD	ID	TH	TM	AD	TH	AD	TM	TM	TH	TM	ID	ID	TH	AD	TH	ID	TM	ID
M6745	1	10944431	ID	ID	TH	TM	TH	ID	ID	TM	TM	TH	TM	TH	ID	TH	AD	ID	TM	ID	AD	TH	TM	ID	AD	TH	ID	TM	ID	AD	TM	ID	TH	AD	AD	ID	TM	ID	AD	ID	TM	TH	AD	ID	TH	AD	TH	TH	ID	TH	AD	AD	ID	TH	AD	AD	ID	TH	ID	TM	AD	AD	TM	TH	TH	TH	AD	ID	AD	TH	ID	ID	TM	AD	ID	TM	ID	AD	ID	AD	AD	AD	AD	AD	ID	TH	TM	AD	TH	AD	TM	TM	TH	TM	ID	ID	TH	AD	TH	ID	TM	ID
M6746	1	10944522	ID	ID	TH	TM	TH	ID	ID	TM	TM	TH	TM	TH	ID	TH	AD	ID	TM	ID	AD	TH	TM	ID	AD	TH	ID	TM	ID	AD	TM	ID	TH	AD	AD	ID	TM	ID	AD	ID	TM	TH	AD	ID	TH	AD	TH	TH	ID	TH	AD	AD	ID	TH	AD	AD	ID	TH	ID	TM	AD	AD	TM	TH	TH	TH	AD	ID	AD	TH	ID	ID	TM	AD	ID	TM	ID	AD	ID	AD	AD	AD	AD	AD	ID	TH	TM	AD	TH	AD	TM	TM	TH	TM	ID	ID	TH	AD	TH	ID	TM	ID
M6747	1	10944678	ID	ID	TH	TM	TH	ID	ID	TM	TM	TH	TM	TH	ID	TH	AD	ID	TM	ID	AD	TH	TM	ID	AD	TH	ID	TM	ID	AD	TM	ID	TH	AD	AD	ID	TM	ID	AD	ID	TM	TH	AD	ID	TH	AD	TH	TH	ID	TH	AD	AD	ID	TH	AD	AD	ID	TH	ID	TM	AD	AD	TM	TH	TH	TH	AD	ID	AD	TH	ID	ID	TM	AD	ID	TM	ID	AD	ID	AD	AD	AD	AD	AD	ID	TH	TM	AD	TH	AD	TM	TM	TH	TM	ID	ID	TH	AD	TH	ID	TM	ID
M6748	1	10944853	ID	ID	TH	TM	TH	ID	ID	TM	TM	TH	TM	TH	ID	TH	AD	ID	TM	ID	AD	TH	TM	ID	AD	TH	ID	TM	ID	AD	TM	ID	TH	AD	AD	ID	TM	ID	AD	ID	TM	TH	AD	ID	TH	AD	TH	TH	ID	TH	AD	AD	ID	TH	AD	AD	ID	TH	ID	TM	AD	AD	TM	TH	TH	TH	AD	ID	AD	TH	ID	ID	TM	AD	ID	TM	ID	AD	ID	AD	AD	AD	AD	AD	ID	TH	TM	AD	TH	AD	TM	TM	TH	TM	ID	ID	TH	AD	TH	ID	TM	ID
M6749	1	10944878	ID	ID	TH	TM	TH	ID	ID	TM	TM	TH	TM	TH	ID	TH	AD	ID	TM	ID	AD	TH	TM	ID	AD	TH	ID	TM	ID	AD	TM	ID	TH	AD	AD	ID	TM	ID	AD	ID	TM	TH	AD	ID	TH	AD	TH	TH	ID	TH	AD	AD	ID	TH	AD	AD	ID	TH	ID	TM	AD	AD	TM	TH	TH	TH	AD	ID	AD	TH	ID	ID	TM	AD	ID	TM	ID	AD	ID	AD	AD	AD	AD	AD	ID	TH	TM	AD	TH	AD	TM	TM	TH	TM	ID	ID	TH	AD	TH	ID	TM	ID
M6750	1	10944958	ID	ID	TH	TM	TH	ID	ID	TM	TM	TH	TM	TH	ID	TH	AD	ID	TM	ID	AD	TH	TM	ID	AD	TH	ID	TM	ID	AD	TM	ID	TH	AD	AD	ID	TM	ID	AD	ID	TM	TH	AD	ID	TH	AD	TH	TH	ID	TH	AD	AD	ID	TH	AD	AD	ID	TH	ID	TM	AD	AD	TM	TH	TH	TH	AD	ID	AD	TH	ID	ID	TM	AD	ID	TM	ID	AD	ID	AD	AD	AD	AD	AD	ID	TH	TM	AD	TH	AD	TM	TM	TH	TM	ID	ID	TH	AD	TH	ID	TM	ID
M6751	1	10945119	ID	ID	TH	TM	TH	ID	ID	TM	TM	TH	TM	TH	ID	TH	AD	ID	TM	ID	AD	TH	TM	ID	AD	TH	ID	TM	ID	AD	TM	ID	TH	AD	AD	ID	TM	ID	AD	ID	TM	TH	AD	ID	TH	AD	TH	TH	ID	TH	AD	AD	ID	TH	AD	AD	ID	TH	ID	TM	AD	AD	TM	TH	TH	TH	AD	ID	AD	TH	ID	ID	TM	AD	ID	TM	ID	AD	ID	AD	AD	AD	AD	AD	ID	TH	TM	AD	TH	AD	TM	TM	TH	TM	ID	ID	TH	AD	TH	ID	TM	ID
M6752	1	10945164	ID	ID	TH	TM	TH	ID	ID	TM	TM	TH	TM	TH	ID	TH	AD	ID	TM	ID	AD	TH	TM	ID	AD	TH	ID	TM	ID	AD	TM	ID	TH	AD	AD	ID	TM	ID	AD	ID	TM	TH	AD	ID	TH	AD	TH	TH	ID	TH	AD	AD	ID	TH	AD	AD	ID	TH	ID	TM	AD	AD	TM	TH	TH	TH	AD	ID	AD	TH	ID	ID	TM	AD	ID	TM	ID	AD	ID	AD	AD	AD	AD	AD	ID	TH	TM	AD	TH	AD	TM	TM	TH	TM	ID	ID	TH	AD	TH	ID	TM	ID
M6753	1	10945175	ID	ID	TH	TM	TH	ID	ID	TM	TM	TH	TM	TH	ID	TH	AD	ID	TM	ID	AD	TH	TM	ID	AD	TH	ID	TM	ID	AD	TM	ID	TH	AD	AD	ID	TM	ID	AD	ID	TM	TH	AD	ID	TH	AD	TH	TH	ID	TH	AD	AD	ID	TH	AD	AD	ID	TH	ID	TM	AD	AD	TM	TH	TH	TH	AD	ID	AD	TH	ID	ID	TM	AD	ID	TM	ID	AD	ID	AD	AD	AD	AD	AD	ID	TH	TM	AD	TH	AD	TM	TM	TH	TM	ID	ID	TH	AD	TH	ID	TM	ID
M6754	1	10948385	ID	ID	TH	TM	TH	ID	ID	TM	TM	TH	TM	TH	ID	TH	AD	ID	TM	ID	AD	TH	TM	ID	AD	TH	ID	TM	ID	AD	TM	ID	TH	AD	AD	ID	TM	ID	AD	ID	TM	TH	AD	ID	TH	AD	TH	TH	ID	TH	AD	AD	ID	TH	AD	AD	ID	TH	ID	TM	AD	AD	TM	TH	TH	TH	AD	ID	AD	TH	ID	ID	TM	AD	ID	TM	ID	AD	ID	AD	AD	AD	AD	AD	ID	TH	TM	AD	TH	AD	TM	TM	TH	TM	ID	ID	TH	AD	TH	ID	TM	ID
M6755	1	10949479	ID	ID	TH	TM	TH	ID	ID	TM	TM	TH	TM	TH	ID	TH	AD	ID	TM	ID	AD	TH	TM	ID	AD	TH	ID	TM	ID	AD	TM	ID	TH	AD	AD	ID	TM	ID	AD	ID	TM	TH	AD	ID	TH	AD	TH	TH	ID	TH	AD	AD	ID	TH	AD	AD	ID	TH	ID	TM	AD	AD	TM	TH	TH	TH	AD	ID	AD	TH	ID	ID	TM	AD	ID	TM	ID	AD	ID	AD	AD	AD	AD	AD	ID	TH	TM	AD	TH	AD	TM	TM	TH	TM	ID	ID	TH	AD	TH	ID	TM	ID
M6756	1	10950077	ID	ID	TH	TM	TH	ID	ID	TM	TM	TH	TM	TH	ID	TH	AD	ID	TM	ID	AD	TH	TM	ID	AD	TH	ID	TM	ID	AD	TM	ID	TH	AD	AD	ID	TM	ID	AD	ID	TM	TH	AD	ID	TH	AD	TH	TH	ID	TH	AD	AD	ID	TH	AD	AD	ID	TH	ID	TM	AD	AD	TM	TH	TH	TH	AD	ID	AD	TH	ID	ID	TM	AD	ID	TM	ID	AD	ID	AD	AD	AD	AD	AD	ID	TH	TM	AD	TH	AD	TM	TM	TH	TM	ID	ID	TH	AD	TH	ID	TM	ID
M6757	1	10950131	ID	ID	TH	TM	TH	ID	ID	TM	TM	TH	TM	TH	ID	TH	AD	ID	TM	ID	AD	TH	TM	ID	AD	TH	ID	TM	ID	AD	TM	ID	TH	AD	AD	ID	TM	ID	AD	ID	TM	TH	AD	ID	TH	AD	TH	TH	ID	TH	AD	AD	ID	TH	AD	AD	ID	TH	ID	TM	AD	AD	TM	TH	TH	TH	AD	ID	AD	TH	ID	ID	TM	AD	ID	TM	ID	AD	ID	AD	AD	AD	AD	AD	ID	TH	TM	AD	TH	AD	TM	TM	TH	TM	ID	ID	TH	AD	TH	ID	TM	ID
M6758	1	10952700	ID	ID	TH	TM	TH	ID	ID	TM	TM	TH	TM	TH	ID	TH	AD	ID	TM	ID	AD	TH	TM	ID	AD	TH	ID	TM	ID	AD	TM	ID	TH	AD	AD	ID	TM	ID	AD	ID	TM	TH	AD	ID	TH	AD	TH	TH	ID	TH	AD	AD	ID	TH	AD	AD	ID	TH	ID	TM	AD	AD	TM	TH	TH	TH	AD	ID	AD	TH	ID	ID	TM	AD	ID	TM	ID	AD	ID	AD	AD	AD	AD	AD	ID	TH	TM	AD	TH	AD	TM	TM	TH	TM	ID	ID	TH	AD	TH	ID	TM	ID
M6759	1	10952816	ID	ID	TH	TM	TH	ID	ID	TM	TM	TH	TM	TH	ID	TH	AD	ID	TM	ID	AD	TH	TM	ID	AD	TH	ID	TM	ID	AD	TM	ID	TH	AD	AD	ID	TM	ID	AD	ID	TM	TH	AD	ID	TH	AD	TH	TH	ID	TH	AD	AD	ID	TH	AD	AD	ID	TH	ID	TM	AD	AD	TM	TH	TH	TH	AD	ID	AD	TH	ID	ID	TM	AD	ID	TM	ID	AD	ID	AD	AD	AD	AD	AD	ID	TH	TM	AD	TH	AD	TM	TM	TH	TM	ID	ID	TH	AD	TH	ID	TM	ID
M6760	1	10955472	ID	ID	TH	TM	TH	ID	ID	TM	TM	TH	TM	TH	ID	TH	AD	ID	TM	ID	AD	TH	TM	ID	AD	TH	ID	TM	ID	AD	TM	ID	TH	AD	AD	ID	TM	ID	AD	ID	TM	TH	AD	ID	TH	AD	TH	TH	ID	TH	AD	AD	ID	TH	AD	AD	ID	TH	ID	TM	AD	AD	TM	TH	TH	TH	AD	ID	AD	TH	ID	ID	TM	AD	ID	TM	ID	AD	ID	AD	AD	AD	AD	AD	ID	TH	TM	AD	TH	AD	TM	TM	TH	TM	ID	ID	TH	AD	TH	ID	TM	ID
M6761	1	10955651	ID	ID	TH	TM	TH	ID	ID	TM	TM	TH	TM	TH	ID	TH	AD	ID	TM	ID	AD	TH	ID	ID	AD	TH	ID	TM	ID	AD	TM	ID	TH	AD	AD	ID	TM	ID	AD	ID	TM	TH	AD	ID	TH	AD	TH	TH	ID	TH	AD	AD	ID	TH	AD	AD	ID	TH	ID	TM	AD	AD	TM	TH	TH	TH	AD	ID	AD	TH	ID	ID	TM	AD	ID	TM	ID	AD	ID	AD	AD	AD	AD	AD	ID	TH	TM	AD	TH	AD	TM	TM	TH	TM	ID	ID	TH	AD	TH	ID	TM	ID
M6762	1	10960614	ID	ID	TH	TM	TH	ID	ID	TM	TM	TH	TM	TH	ID	TH	AD	ID	TM	ID	AD	TH	ID	ID	AD	TH	ID	TM	ID	AD	TM	ID	TH	AD	AD	ID	TM	ID	AD	ID	TM	TH	AD	ID	TH	AD	TH	TH	ID	TH	AD	AD	ID	TH	AD	AD	ID	TH	ID	TM	AD	AD	TM	TH	TH	TH	AD	ID	AD	TH	ID	ID	TM	AD	ID	TM	ID	AD	ID	AD	AD	AD	AD	AD	ID	TH	TM	AD	TH	AD	TM	TM	TH	TM	ID	ID	TH	AD	TH	ID	TM	ID
M6763	1	10961259	ID	ID	TH	TM	TH	ID	ID	TM	TM	TH	TM	TH	ID	TH	AD	ID	TM	ID	AD	TH	ID	ID	AD	TH	ID	TM	ID	AD	TM	ID	TH	AD	AD	ID	TM	ID	AD	ID	TM	TH	AD	ID	TH	AD	TH	TH	ID	TH	AD	AD	ID	TH	AD	AD	ID	TH	ID	TM	AD	AD	TM	TH	TH	TH	AD	ID	AD	TH	ID	ID	TM	AD	ID	TM	ID	AD	ID	AD	AD	AD	AD	AD	ID	TH	TM	AD	TH	AD	TM	TM	TH	TM	ID	ID	TH	AD	TH	ID	TM	ID
M6764	1	10961914	ID	ID	TH	TM	TH	ID	ID	TM	TM	TH	TM	TH	ID	TH	AD	ID	TM	ID	AD	TH	ID	ID	AD	TH	ID	TM	ID	AD	TM	ID	TH	AD	AD	ID	TM	ID	AD	ID	TM	TH	AD	ID	TH	AD	TH	TH	ID	TH	AD	AD	ID	TH	AD	AD	ID	TH	ID	TM	AD	AD	TM	TH	TH	TH	AD	ID	AD	TH	ID	ID	TM	AD	ID	TM	ID	AD	ID	AD	AD	AD	AD	AD	ID	TH	TM	AD	TH	AD	TM	TM	TH	TM	ID	ID	TH	AD	TH	ID	TM	ID
M6765	1	10962659	ID	ID	TH	TM	TH	ID	ID	TM	TM	TH	TM	TH	ID	TH	AD	ID	TM	ID	AD	TH	ID	ID	AD	TH	ID	TM	ID	AD	TM	ID	TH	AD	AD	ID	TM	ID	AD	ID	TM	TH	AD	ID	TH	AD	TH	TH	ID	TH	AD	AD	ID	TH	AD	AD	ID	TH	ID	TM	AD	AD	TM	TH	TH	TH	AD	ID	AD	TH	ID	ID	TM	AD	ID	TM	ID	AD	ID	AD	AD	AD	AD	AD	ID	TH	TM	AD	TH	AD	TM	TM	TH	TM	ID	ID	TH	AD	TH	ID	TM	ID
M6766	1	10970025	ID	ID	TH	TM	TH	ID	ID	TM	TM	TH	TM	TH	ID	TH	AD	ID	TM	ID	AD	TH	ID	ID	AD	TH	ID	TM	ID	AD	TM	ID	TH	AD	AD	ID	TM	ID	AD	ID	TM	TH	AD	ID	TH	AD	TH	TH	ID	TH	AD	AD	ID	TH	AD	AD	ID	TH	ID	TM	AD	AD	TM	TH	TH	TH	AD	ID	AD	TH	ID	ID	TM	AD	ID	TM	ID	AD	ID	AD	AD	AD	AD	AD	ID	TH	TM	AD	TH	AD	TM	TM	TH	TM	ID	ID	TH	AD	TH	ID	TM	ID
M6767	1	10970833	ID	ID	TH	TM	TH	ID	ID	TM	TM	TH	TM	TH	ID	TH	AD	ID	TM	ID	AD	TH	ID	ID	AD	TH	ID	TM	ID	AD	TM	ID	TH	AD	AD	ID	TM	ID	AD	ID	TM	TH	AD	ID	TH	AD	TH	TH	ID	TH	AD	AD	ID	TH	AD	AD	ID	TH	ID	TM	AD	AD	TM	TH	TH	TH	AD	ID	AD	TH	ID	ID	TM	AD	ID	TM	ID	AD	ID	AD	AD	AD	AD	AD	ID	TH	TM	AD	TH	AD	TM	TM	TH	TM	ID	ID	TH	AD	TH	ID	TM	ID
M6768	1	10970853	ID	ID	TH	TM	TH	ID	ID	TM	TM	TH	TM	TH	ID	TH	AD	ID	TM	ID	AD	TH	ID	ID	AD	TH	ID	TM	ID	AD	TM	ID	TH	AD	AD	ID	TM	ID	AD	ID	TM	TH	AD	ID	TH	AD	TH	TH	ID	TH	AD	AD	ID	TH	AD	AD	ID	TH	ID	TM	AD	AD	TM	TH	TH	TH	AD	ID	AD	TH	ID	ID	TM	AD	ID	TM	ID	AD	ID	AD	AD	AD	AD	AD	ID	TH	TM	AD	TH	AD	TM	TM	TH	TM	ID	ID	TH	AD	TH	ID	TM	ID
M6769	1	10971346	ID	ID	TH	TM	TH	ID	ID	TM	TM	TH	TM	TH	ID	TH	AD	ID	TM	ID	AD	TH	ID	ID	AD	TH	ID	TM	ID	AD	TM	ID	TH	AD	AD	ID	TM	ID	AD	ID	TM	TH	AD	ID	TH	AD	TH	TH	ID	TH	AD	AD	ID	TH	AD	AD	ID	TH	ID	TM	AD	AD	TM	TH	TH	TH	AD	ID	AD	TH	ID	ID	TM	AD	ID	TM	ID	AD	ID	AD	AD	AD	AD	AD	ID	TH	TM	AD	TH	AD	TM	TM	TH	TM	ID	ID	TH	AD	TH	ID	TM	ID
M6770	1	10971527	ID	ID	TH	TM	TH	ID	ID	TM	TM	TH	TM	TH	ID	TH	AD	ID	TM	ID	AD	TH	ID	ID	AD	TH	ID	TM	ID	AD	TM	ID	TH	AD	AD	ID	TM	ID	AD	ID	TM	TH	AD	ID	TH	AD	TH	TH	ID	TH	AD	AD	ID	TH	AD	AD	ID	TH	ID	TM	AD	AD	TM	TH	TH	TH	AD	ID	AD	TH	ID	ID	TM	AD	ID	TM	ID	AD	ID	AD	AD	AD	AD	AD	ID	TH	TM	AD	TH	AD	TM	TM	TH	TM	ID	ID	TH	AD	TH	ID	TM	ID
M6771	1	10972053	ID	ID	TH	TM	TH	ID	ID	TM	TM	TH	TM	TH	ID	TH	AD	ID	TM	ID	AD	TH	ID	ID	AD	TH	ID	TM	ID	AD	TM	ID	TH	AD	AD	ID	TM	ID	AD	ID	TM	TH	AD	ID	TH	AD	TH	TH	ID	TH	AD	AD	ID	TH	AD	AD	ID	TH	ID	TM	AD	AD	TM	TH	TH	TH	AD	ID	AD	TH	ID	ID	TM	AD	ID	TM	ID	AD	ID	AD	AD	AD	AD	AD	ID	TH	TM	AD	TH	AD	TM	TM	TH	TM	ID	ID	TH	AD	TH	ID	TM	ID
M6772	1	10985372	ID	ID	TH	TM	TH	ID	ID	TM	TM	TH	TM	TH	ID	TH	AD	ID	TM	ID	AD	TH	ID	ID	AD	TH	ID	TM	ID	AD	TM	ID	TH	AD	AD	ID	TM	ID	AD	ID	TM	TH	AD	ID	TH	AD	TH	TH	ID	TH	AD	AD	ID	TH	AD	AD	ID	TH	ID	TM	AD	AD	TM	TH	TH	TH	AD	ID	AD	TH	ID	ID	TM	AD	ID	TM	ID	AD	ID	AD	AD	AD	AD	AD	ID	TH	TM	AD	TH	AD	TM	TM	TH	TM	ID	ID	TH	AD	TH	ID	TM	ID
M6773	1	10985385	ID	ID	TH	TM	TH	ID	ID	TM	TM	TH	TM	TH	ID	TH	AD	ID	TM	ID	AD	TH	ID	ID	AD	TH	ID	TM	ID	AD	TM	ID	TH	AD	AD	ID	TM	ID	AD	ID	TM	TH	AD	ID	TH	AD	TH	TH	ID	TH	AD	AD	ID	TH	AD	AD	ID	TH	ID	TM	AD	AD	TM	TH	TH	TH	AD	ID	AD	TH	ID	ID	TM	AD	ID	TM	ID	AD	ID	AD	AD	AD	AD	AD	ID	TH	TM	AD	TH	AD	TM	TM	TH	TM	ID	ID	TH	AD	TH	ID	TM	ID
M6774	1	10985440	ID	ID	TH	TM	TH	ID	ID	TM	TM	TH	TM	TH	ID	TH	AD	ID	TM	ID	AD	TH	ID	ID	AD	TH	ID	TM	ID	AD	TM	ID	TH	AD	AD	ID	TM	ID	AD	ID	TM	TH	AD	ID	TH	AD	TH	TH	ID	TH	AD	AD	ID	TH	AD	AD	ID	TH	ID	TM	AD	AD	TM	TH	TH	TH	AD	ID	AD	TH	ID	ID	TM	AD	ID	TM	ID	AD	ID	AD	AD	AD	AD	AD	ID	TH	TM	AD	TH	AD	TM	TM	TH	TM	ID	ID	TH	AD	TH	ID	TM	ID
M6775	1	10985498	ID	ID	TH	TM	TH	ID	ID	TM	TM	TH	TM	TH	ID	TH	AD	ID	TM	ID	AD	TH	ID	ID	AD	TH	ID	TM	ID	AD	TM	ID	TH	AD	AD	ID	TM	ID	AD	ID	TM	TH	AD	ID	TH	AD	TH	TH	ID	TH	AD	AD	ID	TH	AD	AD	ID	TH	ID	TM	AD	AD	TM	TH	TH	TH	AD	ID	AD	TH	ID	ID	TM	AD	ID	TM	ID	AD	ID	AD	AD	AD	AD	AD	ID	TH	TM	AD	TH	AD	TM	TM	TH	TM	ID	ID	TH	AD	TH	ID	TM	ID
M6776	1	10991958	ID	ID	TH	TM	TH	ID	ID	TM	TM	TH	TM	TH	ID	TH	AD	ID	TM	ID	AD	TH	ID	ID	AD	TH	ID	TM	ID	AD	TM	ID	TH	AD	AD	ID	TM	ID	AD	ID	TM	TH	AD	ID	TH	AD	TH	TH	ID	TH	AD	AD	ID	TH	AD	AD	ID	TH	ID	TM	AD	AD	TM	TH	TH	TH	AD	ID	AD	TH	ID	ID	TM	AD	ID	TM	ID	AD	ID	AD	AD	AD	AD	AD	ID	TH	TM	AD	TH	AD	TM	TM	TH	TM	ID	ID	TH	AD	TH	ID	TM	ID
M6777	1	10991975	ID	ID	TH	TM	TH	ID	ID	TM	TM	TH	TM	TH	ID	TH	AD	ID	TM	ID	AD	TH	ID	ID	AD	TH	ID	TM	ID	AD	TM	ID	TH	AD	AD	ID	TM	ID	AD	ID	TM	TH	AD	ID	TH	AD	TH	TH	ID	TH	AD	AD	ID	TH	AD	AD	ID	TH	ID	TM	AD	AD	TM	TH	TH	TH	AD	ID	AD	TH	ID	ID	TM	AD	ID	TM	ID	AD	ID	AD	AD	AD	AD	AD	ID	TH	TM	AD	TH	AD	TM	TM	TH	TM	ID	ID	TH	AD	TH	ID	TM	ID
M6778	1	10992001	ID	ID	TH	TM	TH	ID	ID	TM	TM	TH	TM	TH	ID	TH	AD	ID	TM	ID	AD	TH	ID	ID	AD	TH	ID	TM	ID	AD	TM	ID	TH	AD	AD	ID	TM	ID	AD	ID	TM	TH	AD	ID	TH	AD	TH	TH	ID	TH	AD	AD	ID	TH	AD	AD	ID	TH	ID	TM	AD	AD	TM	TH	TH	TH	AD	ID	AD	TH	ID	ID	TM	AD	ID	TM	ID	AD	ID	AD	AD	AD	AD	AD	ID	TH	TM	AD	TH	AD	TM	TM	TH	TM	ID	ID	TH	AD	TH	ID	TM	ID
M6779	1	10992140	ID	ID	TH	TM	TH	ID	ID	TM	TM	TH	TM	TH	ID	TH	AD	ID	TM	ID	AD	TH	ID	ID	AD	TH	ID	TM	ID	AD	TM	ID	TH	AD	AD	ID	TM	ID	AD	ID	TM	TH	AD	ID	TH	AD	TH	TH	ID	TH	AD	AD	ID	TH	AD	AD	ID	TH	ID	TM	AD	AD	TM	TH	TH	TH	AD	ID	AD	TH	ID	ID	TM	AD	ID	TM	ID	AD	ID	AD	AD	AD	AD	AD	ID	TH	TM	AD	TH	AD	TM	TM	TH	TM	ID	ID	TH	AD	TH	ID	TM	ID
M6780	1	10996275	ID	ID	TH	TM	TH	ID	ID	TM	TM	TH	TM	TH	ID	TH	AD	ID	TM	ID	AD	TH	ID	ID	AD	TH	ID	TM	ID	AD	TM	ID	TH	AD	AD	ID	TM	ID	AD	ID	TM	TH	AD	ID	TH	AD	TH	TH	ID	TH	AD	AD	ID	TH	AD	AD	ID	TH	ID	TM	AD	AD	TM	TH	TH	TH	AD	ID	AD	TH	ID	ID	TM	AD	ID	TM	ID	AD	ID	AD	AD	AD	AD	AD	ID	TH	TM	AD	TH	AD	TM	TM	TH	TM	ID	ID	TH	AD	TH	ID	TM	ID
M6781	1	10996556	ID	ID	TH	TM	TH	ID	ID	TM	TM	TH	TM	TH	ID	TH	AD	ID	TM	ID	AD	TH	ID	ID	AD	TH	ID	TM	ID	AD	TM	ID	TH	AD	AD	ID	TM	ID	AD	ID	TM	TH	AD	ID	TH	AD	TH	TH	ID	TH	AD	AD	ID	TH	AD	AD	ID	TH	ID	TM	AD	AD	TM	TH	TH	TH	AD	ID	AD	TH	ID	ID	TM	AD	ID	TM	ID	AD	ID	AD	AD	AD	AD	AD	ID	TH	TM	AD	TH	AD	TM	TM	TH	TM	ID	ID	TH	AD	TH	ID	TM	ID
M6782	1	10996692	ID	ID	TH	TM	TH	ID	ID	TM	TM	TH	TM	TH	ID	TH	AD	ID	TM	ID	AD	TH	ID	ID	AD	TH	ID	TM	ID	AD	TM	ID	TH	AD	AD	ID	TM	ID	AD	ID	TM	TH	AD	ID	TH	AD	TH	TH	ID	TH	AD	AD	ID	TH	AD	AD	ID	TH	ID	TM	AD	AD	TM	TH	TH	TH	AD	ID	AD	TH	ID	ID	TM	AD	ID	TM	ID	AD	ID	AD	AD	AD	AD	AD	ID	TH	TM	AD	TH	AD	TM	TM	TH	TM	ID	ID	TH	AD	TH	ID	TM	ID
M6783	1	10996995	ID	ID	TH	TM	TH	ID	ID	TM	TM	TH	TM	TH	ID	TH	AD	ID	TM	ID	AD	TH	ID	ID	AD	TH	ID	TM	ID	AD	TM	ID	TH	AD	AD	ID	TM	ID	AD	ID	TM	TH	AD	ID	TH	AD	TH	TH	ID	TH	AD	AD	ID	TH	AD	AD	ID	TH	ID	TM	AD	AD	TM	TH	TH	TH	AD	ID	AD	TH	ID	ID	TM	AD	ID	TM	ID	AD	ID	AD	AD	AD	AD	AD	ID	TH	TM	AD	TH	AD	TM	TM	TH	TM	ID	ID	TH	AD	TH	ID	TM	ID
M6784	1	11010753	ID	ID	TH	TM	TH	ID	ID	TM	TM	TH	TM	TH	ID	TH	AD	ID	TM	ID	AD	TH	ID	ID	AD	TH	ID	TM	ID	AD	TM	ID	TH	AD	AD	ID	TM	ID	AD	ID	TM	TH	AD	ID	TH	AD	TH	TH	ID	TH	AD	AD	ID	TH	AD	AD	ID	TH	ID	TM	AD	AD	TM	TH	TH	TH	AD	ID	AD	TH	ID	ID	TM	AD	ID	TM	ID	AD	ID	AD	AD	AD	AD	AD	ID	TH	TM	AD	TH	AD	TM	TM	TH	TM	ID	ID	TH	AD	TH	ID	TM	ID
M6785	1	11010774	ID	ID	TH	TM	TH	ID	ID	TM	TM	TH	TM	TH	ID	TH	AD	ID	TM	ID	AD	TH	ID	ID	AD	TH	ID	TM	ID	AD	TM	ID	TH	AD	AD	ID	TM	ID	AD	ID	TM	TH	AD	ID	TH	AD	TH	TH	ID	TH	AD	AD	ID	TH	AD	AD	ID	TH	ID	TM	AD	AD	TM	TH	TH	TH	AD	ID	AD	TH	ID	ID	TM	AD	ID	TM	ID	AD	ID	AD	AD	AD	AD	AD	ID	TH	TM	AD	TH	AD	TM	TM	TH	TM	ID	ID	TH	AD	TH	ID	TM	ID
M6786	1	11010782	ID	ID	TH	TM	TH	ID	ID	TM	TM	TH	TM	TH	ID	TH	AD	ID	TM	ID	AD	TH	ID	ID	AD	TH	ID	TM	ID	AD	TM	ID	TH	AD	AD	ID	TM	ID	AD	ID	TM	TH	AD	ID	TH	AD	TH	TH	ID	TH	AD	AD	ID	TH	AD	AD	ID	TH	ID	TM	AD	AD	TM	TH	TH	TH	AD	ID	AD	TH	ID	ID	TM	AD	ID	TM	ID	AD	ID	AD	AD	AD	AD	AD	ID	TH	TM	AD	TH	AD	TM	TM	TH	TM	ID	ID	TH	AD	TH	ID	TM	ID
M6787	1	11010890	ID	ID	TH	TM	TH	ID	ID	TM	TM	TH	TM	TH	ID	TH	AD	ID	TM	ID	AD	TH	ID	ID	AD	TH	ID	TM	ID	AD	TM	ID	TH	AD	AD	ID	TM	ID	AD	ID	TM	TH	AD	ID	TH	AD	TH	TH	ID	TH	AD	AD	ID	TH	AD	AD	ID	TH	ID	TM	AD	AD	TM	TH	TH	TH	AD	ID	AD	TH	ID	ID	TM	AD	ID	TM	ID	AD	ID	AD	AD	AD	AD	AD	ID	TH	TM	AD	TH	AD	TM	TM	TH	TM	ID	ID	TH	AD	TH	ID	TM	ID
M6788	1	11011611	ID	ID	TH	TM	TH	ID	ID	TM	TM	TH	TM	TH	ID	TH	AD	ID	TM	ID	AD	TH	ID	ID	AD	TH	ID	TM	ID	AD	TM	ID	TH	AD	AD	ID	TM	ID	AD	ID	TM	TH	AD	ID	TH	AD	TH	TH	ID	TH	AD	AD	ID	TH	AD	AD	ID	TH	ID	TM	AD	AD	TM	TH	TH	TH	AD	ID	AD	TH	ID	ID	TM	AD	ID	TM	ID	AD	ID	AD	AD	AD	AD	AD	ID	TH	TM	AD	TH	AD	TM	TM	TH	TM	ID	ID	TH	AD	TH	ID	TM	ID
M6789	1	11011902	ID	ID	TH	TM	TH	ID	ID	TM	TM	TH	TM	TH	ID	TH	AD	ID	TM	ID	AD	TH	ID	ID	AD	TH	ID	TM	ID	AD	TM	ID	TH	AD	AD	ID	TM	ID	AD	ID	TM	TH	AD	ID	TH	AD	TH	TH	ID	TH	AD	AD	ID	TH	AD	AD	ID	TH	ID	TM	AD	AD	TM	TH	TH	TH	AD	ID	AD	TH	ID	ID	TM	AD	ID	TM	ID	AD	ID	AD	AD	AD	AD	AD	ID	TH	TM	AD	TH	AD	TM	TM	TH	TM	ID	ID	TH	AD	TH	ID	TM	ID
M6790	1	11012120	ID	ID	TH	TM	TH	ID	ID	TM	TM	TH	TM	TH	ID	TH	AD	ID	TM	ID	AD	TH	ID	ID	AD	TH	ID	TM	ID	AD	TM	ID	TH	AD	AD	ID	TM	ID	AD	ID	TM	TH	AD	ID	TH	AD	TH	TH	ID	TH	AD	AD	ID	TH	AD	AD	ID	TH	ID	TM	AD	AD	TM	TH	TH	TH	AD	ID	AD	TH	ID	ID	TM	AD	ID	TM	ID	AD	ID	AD	AD	AD	AD	AD	ID	TH	TM	AD	TH	AD	TM	TM	TH	TM	ID	ID	TH	AD	TH	ID	TM	ID
M6791	1	11012358	ID	ID	TH	TM	TH	ID	ID	TM	TM	TH	TM	TH	ID	TH	AD	ID	TM	ID	AD	TH	ID	ID	AD	TH	ID	TM	ID	AD	TM	ID	TH	AD	AD	ID	TM	ID	AD	ID	TM	TH	AD	ID	TH	AD	TH	TH	ID	TH	AD	AD	ID	TH	AD	AD	ID	TH	ID	TM	AD	AD	TM	TH	TH	TH	AD	ID	AD	TH	ID	ID	TM	AD	ID	TM	ID	AD	ID	AD	AD	AD	AD	AD	ID	TH	TM	AD	TH	AD	TM	TM	TH	TM	ID	ID	TH	AD	TH	ID	TM	ID
M6792	1	11018991	ID	ID	TH	TM	TH	ID	ID	TM	TM	TH	TM	TH	ID	TH	AD	ID	TM	ID	AD	TH	ID	ID	AD	TH	ID	TM	ID	AD	TM	ID	TH	AD	AD	ID	TM	ID	AD	ID	TM	TH	AD	ID	TH	AD	TH	TH	ID	TH	AD	AD	ID	TH	AD	AD	ID	TH	ID	TM	AD	AD	TM	TH	TH	TH	AD	ID	AD	TH	ID	ID	TM	AD	ID	TM	ID	AD	ID	AD	AD	AD	AD	AD	ID	TH	TM	AD	TH	AD	TM	TM	TH	TM	ID	ID	TH	AD	TH	ID	TM	ID
M6793	1	11019088	ID	ID	TH	TM	TH	ID	ID	TM	TM	TH	TM	TH	ID	TH	AD	ID	TM	ID	AD	TH	ID	ID	AD	TH	ID	TM	ID	AD	TM	ID	TH	AD	AD	ID	TM	ID	AD	ID	TM	TH	AD	ID	TH	AD	TH	TH	ID	TH	AD	AD	ID	TH	AD	AD	ID	TH	ID	TM	AD	AD	TM	TH	TH	TH	AD	ID	AD	TH	ID	ID	TM	AD	ID	TM	ID	AD	ID	AD	AD	AD	AD	AD	ID	TH	TM	AD	TH	AD	TM	TM	TH	TM	ID	ID	TH	AD	TH	ID	TM	ID
M6794	1	11025192	ID	ID	TH	TM	TH	ID	ID	TM	TM	TH	TM	TH	ID	TH	AD	ID	TM	ID	AD	TH	ID	ID	AD	TH	ID	TM	ID	AD	TM	ID	TH	AD	AD	ID	TM	ID	AD	ID	TM	TH	AD	ID	TH	AD	TH	TH	ID	TH	AD	AD	ID	TH	AD	AD	ID	TH	ID	TM	AD	AD	TM	TH	TH	TH	AD	ID	AD	TH	ID	ID	TM	AD	ID	TM	ID	AD	ID	AD	AD	AD	AD	AD	ID	TH	TM	AD	TH	AD	TM	TM	TH	TM	ID	ID	TH	AD	TH	ID	TM	ID
M6795	1	11025198	ID	ID	TH	TM	TH	ID	ID	TM	TM	TH	TM	TH	ID	TH	AD	ID	TM	ID	AD	TH	ID	ID	AD	TH	ID	TM	ID	AD	TM	ID	TH	AD	AD	ID	TM	ID	AD	ID	TM	TH	AD	ID	TH	AD	TH	TH	ID	TH	AD	AD	ID	TH	AD	AD	ID	TH	ID	TM	AD	AD	TM	TH	TH	TH	AD	ID	AD	TH	ID	ID	TM	AD	ID	TM	ID	AD	ID	AD	AD	AD	AD	AD	ID	TH	TM	AD	TH	AD	TM	TM	TH	TM	ID	ID	TH	AD	TH	ID	TM	ID
M6796	1	11041402	ID	ID	TH	TM	TH	ID	ID	TM	TM	TH	TM	TH	ID	TH	AD	ID	TM	ID	AD	TH	ID	ID	AD	TH	ID	TM	ID	AD	TM	ID	TH	AD	AD	ID	TM	ID	AD	ID	TM	TH	AD	ID	TH	AD	TH	TH	ID	TH	AD	AD	ID	TH	AD	AD	ID	TH	ID	TM	AD	AD	TM	TH	TH	TH	AD	ID	AD	TH	ID	ID	TM	AD	ID	TM	ID	AD	ID	AD	AD	AD	AD	AD	ID	TH	TM	AD	TH	AD	TM	TM	TH	TM	ID	ID	TH	AD	TH	ID	TM	ID
M6797	1	11041427	ID	ID	TH	TM	TH	ID	ID	TM	TM	TH	TM	TH	ID	TH	AD	ID	TM	ID	AD	TH	ID	ID	AD	TH	ID	TM	ID	AD	TM	ID	TH	AD	AD	ID	TM	ID	AD	ID	TM	TH	AD	ID	TH	AD	TH	TH	ID	TH	AD	AD	ID	TH	AD	AD	ID	TH	ID	TM	AD	AD	TM	TH	TH	TH	AD	ID	AD	TH	ID	ID	TM	AD	ID	TM	ID	AD	ID	AD	AD	AD	AD	AD	ID	TH	TM	AD	TH	AD	TM	TM	TH	TM	ID	ID	TH	AD	TH	ID	TM	ID
M6798	1	11041432	ID	ID	TH	TM	TH	ID	ID	TM	TM	TH	TM	TH	ID	TH	AD	ID	TM	ID	AD	TH	ID	ID	AD	TH	ID	TM	ID	AD	TM	ID	TH	AD	AD	ID	TM	ID	AD	ID	TM	TH	AD	ID	TH	AD	TH	TH	ID	TH	AD	AD	ID	TH	AD	AD	ID	TH	ID	TM	AD	AD	TM	TH	TH	TH	AD	ID	AD	TH	ID	ID	TM	AD	ID	TM	ID	AD	ID	AD	AD	AD	AD	AD	ID	TH	TM	AD	TH	AD	TM	TM	TH	TM	ID	ID	TH	AD	TH	ID	TM	ID
M6799	1	11041470	ID	ID	TH	TM	TH	ID	ID	TM	TM	TH	TM	TH	ID	TH	AD	ID	TM	ID	AD	TH	ID	ID	AD	TH	ID	TM	ID	AD	TM	ID	TH	AD	AD	ID	TM	ID	AD	ID	TM	TH	AD	ID	TH	AD	TH	TH	ID	TH	AD	AD	ID	TH	AD	AD	ID	TH	ID	TM	AD	AD	TM	TH	TH	TH	AD	ID	AD	TH	ID	ID	TM	AD	ID	TM	ID	AD	ID	AD	AD	AD	AD	AD	ID	TH	TM	AD	TH	AD	TM	TM	TH	TM	ID	ID	TH	AD	TH	ID	TM	ID
M6800	1	11041921	ID	ID	TH	TM	TH	ID	ID	TM	TM	TH	TM	TH	ID	TH	AD	ID	TM	ID	AD	TH	ID	ID	AD	TH	ID	TM	ID	AD	TM	ID	TH	AD	AD	ID	TM	ID	AD	ID	TM	TH	AD	ID	TH	AD	TH	TH	ID	TH	AD	AD	ID	TH	AD	AD	ID	TH	ID	TM	AD	AD	TM	TH	TH	TH	AD	ID	AD	TH	ID	ID	TM	AD	ID	TM	ID	AD	ID	AD	AD	AD	AD	AD	ID	TH	TM	AD	TH	AD	TM	TM	TH	TM	ID	ID	TH	AD	TH	ID	TM	ID
M6801	1	11042009	ID	ID	TH	TM	TH	ID	ID	TM	TM	TH	TM	TH	ID	TH	AD	ID	TM	ID	AD	TH	ID	ID	AD	TH	ID	TM	ID	AD	TM	ID	TH	AD	AD	ID	TM	ID	AD	ID	TM	TH	AD	ID	TH	AD	TH	TH	ID	TH	AD	AD	ID	TH	AD	AD	ID	TH	ID	TM	AD	AD	TM	TH	TH	TH	AD	ID	AD	TH	ID	ID	TM	AD	ID	TM	ID	AD	ID	AD	AD	AD	AD	AD	ID	TH	TM	AD	TH	AD	TM	TM	TH	TM	ID	ID	TH	AD	TH	ID	TM	ID
M6802	1	11042090	ID	ID	TH	TM	TH	ID	ID	TM	TM	TH	TM	TH	ID	TH	AD	ID	TM	ID	AD	TH	ID	ID	AD	TH	ID	TM	ID	AD	TM	ID	TH	AD	AD	ID	TM	ID	AD	ID	TM	TH	AD	ID	TH	AD	TH	TH	ID	TH	AD	AD	ID	TH	AD	AD	ID	TH	ID	TM	AD	AD	TM	TH	TH	TH	AD	ID	AD	TH	ID	ID	TM	AD	ID	TM	ID	AD	ID	AD	AD	AD	AD	AD	ID	TH	TM	AD	TH	AD	TM	TM	TH	TM	ID	ID	TH	AD	TH	ID	TM	ID
M6803	1	11042223	ID	ID	TH	TM	TH	ID	ID	TM	TM	TH	TM	TH	ID	TH	AD	ID	TM	ID	AD	TH	ID	ID	AD	TH	ID	TM	ID	AD	TM	ID	TH	AD	AD	ID	TM	ID	AD	ID	TM	TH	AD	ID	TH	AD	TH	TH	ID	TH	AD	AD	ID	TH	AD	AD	ID	TH	ID	TM	AD	AD	TM	TH	TH	TH	AD	ID	AD	TH	ID	ID	TM	AD	ID	TM	ID	AD	ID	AD	AD	AD	AD	AD	ID	TH	TM	AD	TH	AD	TM	TM	TH	TM	ID	ID	TH	AD	TH	ID	TM	ID
M6804	1	11042224	ID	ID	TH	TM	TH	ID	ID	TM	TM	TH	TM	TH	ID	TH	AD	ID	TM	ID	AD	TH	ID	ID	AD	TH	ID	TM	ID	AD	TM	ID	TH	AD	AD	ID	TM	ID	AD	ID	TM	TH	AD	ID	TH	AD	TH	TH	ID	TH	AD	AD	ID	TH	AD	AD	ID	TH	ID	TM	AD	AD	TM	TH	TH	TH	AD	ID	AD	TH	ID	ID	TM	AD	ID	TM	ID	AD	ID	AD	AD	AD	AD	AD	ID	TH	TM	AD	TH	AD	TM	TM	TH	TM	ID	ID	TH	AD	TH	ID	TM	ID
M6805	1	11042251	ID	ID	TH	TM	TH	ID	ID	TM	TM	TH	TM	TH	ID	TH	AD	ID	TM	ID	AD	TH	ID	ID	AD	TH	ID	TM	ID	AD	TM	ID	TH	AD	AD	ID	TM	ID	AD	ID	TM	TH	AD	ID	TH	AD	TH	TH	ID	TH	AD	AD	ID	TH	AD	AD	ID	TH	ID	TM	AD	AD	TM	TH	TH	TH	AD	ID	AD	TH	ID	ID	TM	AD	ID	TM	ID	AD	ID	AD	AD	AD	AD	AD	ID	TH	TM	AD	TH	AD	TM	TM	TH	TM	ID	ID	TH	AD	TH	ID	TM	ID
M6806	1	11045934	ID	ID	TH	TM	TH	ID	ID	TM	TM	TH	TM	TH	ID	TH	AD	ID	TM	ID	AD	TH	ID	ID	AD	TH	ID	TM	ID	AD	TM	ID	TH	AD	AD	ID	TM	ID	AD	ID	TM	TH	AD	ID	TH	AD	TH	TH	ID	TH	AD	AD	ID	TH	AD	AD	ID	TH	ID	TM	AD	AD	TM	TH	TH	TH	AD	ID	AD	TH	ID	ID	TM	AD	ID	TM	ID	AD	ID	AD	AD	AD	AD	AD	ID	TH	TM	AD	TH	AD	TM	TM	TH	TM	ID	ID	TH	AD	TH	ID	TM	ID
M6807	1	11045958	ID	ID	TH	TM	TH	ID	ID	TM	TM	TH	TM	TH	ID	TH	AD	ID	TM	ID	AD	TH	ID	ID	AD	TH	ID	TM	ID	AD	TM	ID	TH	AD	AD	ID	TM	ID	AD	ID	TM	TH	AD	ID	TH	AD	TH	TH	ID	TH	AD	AD	ID	TH	AD	AD	ID	TH	ID	TM	AD	AD	TM	TH	TH	TH	AD	ID	AD	TH	ID	ID	TM	AD	ID	TM	ID	AD	ID	AD	AD	AD	AD	AD	ID	TH	TM	AD	TH	AD	TM	TM	TH	TM	ID	ID	TH	AD	TH	ID	TM	ID
M6808	1	11045965	ID	ID	TH	TM	TH	ID	ID	TM	TM	TH	TM	TH	ID	TH	AD	ID	TM	ID	AD	TH	ID	ID	AD	TH	ID	TM	ID	AD	TM	ID	TH	AD	AD	ID	TM	ID	AD	ID	TM	TH	AD	ID	TH	AD	TH	TH	ID	TH	AD	AD	ID	TH	AD	AD	ID	TH	ID	TM	AD	AD	TM	TH	TH	TH	AD	ID	AD	TH	ID	ID	TM	AD	ID	TM	ID	AD	ID	AD	AD	AD	AD	AD	ID	TH	TM	AD	TH	AD	TM	TM	TH	TM	ID	ID	TH	AD	TH	ID	TM	ID
M6809	1	11045976	ID	ID	TH	TM	TH	ID	ID	TM	TM	TH	TM	TH	ID	TH	AD	ID	TM	ID	AD	TH	ID	ID	AD	TH	ID	TM	ID	AD	TM	ID	TH	AD	AD	ID	TM	ID	AD	ID	TM	TH	AD	ID	TH	AD	TH	TH	ID	TH	AD	AD	ID	TH	AD	AD	ID	TH	ID	TM	AD	AD	TM	TH	TH	TH	AD	ID	AD	TH	ID	ID	TM	AD	ID	TM	ID	AD	ID	AD	AD	AD	AD	AD	ID	TH	TM	AD	TH	AD	TM	TM	TH	TM	ID	ID	TH	AD	TH	ID	TM	ID
M6810	1	11045988	ID	ID	TH	TM	TH	ID	ID	TM	TM	TH	TM	TH	ID	TH	AD	ID	TM	ID	AD	TH	ID	ID	AD	TH	ID	TM	ID	AD	TM	ID	TH	AD	AD	ID	TM	ID	AD	ID	TM	TH	AD	ID	TH	AD	TH	TH	ID	TH	AD	AD	ID	TH	AD	AD	ID	TH	ID	TM	AD	AD	TM	TH	TH	TH	AD	ID	AD	TH	ID	ID	TM	AD	ID	TM	ID	AD	ID	AD	AD	AD	AD	AD	ID	TH	TM	AD	TH	AD	TM	TM	TH	TM	ID	ID	TH	AD	TH	ID	TM	ID
M6811	1	11045996	ID	ID	TH	TM	TH	ID	ID	TM	TM	TH	TM	TH	ID	TH	AD	ID	TM	ID	AD	TH	ID	ID	AD	TH	ID	TM	ID	AD	TM	ID	TH	AD	AD	ID	TM	ID	AD	ID	TM	TH	AD	ID	TH	AD	TH	TH	ID	TH	AD	AD	ID	TH	AD	AD	ID	TH	ID	TM	AD	AD	TM	TH	TH	TH	AD	ID	AD	TH	ID	ID	TM	AD	ID	TM	ID	AD	ID	AD	AD	AD	AD	AD	ID	TH	TM	AD	TH	AD	TM	TM	TH	TM	ID	ID	TH	AD	TH	ID	TM	ID
M6812	1	11052605	ID	ID	TH	TM	TH	ID	ID	TM	TM	TH	TM	TH	ID	TH	AD	ID	TM	ID	AD	TH	ID	ID	AD	TH	ID	TM	ID	AD	TM	ID	TH	AD	AD	ID	TM	ID	AD	ID	TM	TH	AD	ID	TH	AD	TH	TH	ID	TH	AD	AD	ID	TH	AD	AD	ID	TH	ID	TM	AD	AD	TM	TH	TH	TH	AD	ID	AD	TH	ID	ID	TM	AD	ID	TM	ID	AD	ID	AD	AD	AD	AD	AD	ID	TH	TM	AD	TH	AD	TM	TM	TH	TM	ID	ID	TH	AD	TH	ID	TM	ID
M6813	1	11052800	ID	ID	TH	TM	TH	ID	ID	TM	TM	TH	TM	TH	ID	TH	AD	ID	TM	ID	AD	TH	ID	ID	AD	TH	ID	TM	ID	AD	TM	ID	TH	AD	AD	ID	TM	ID	AD	ID	TM	TH	AD	ID	TH	AD	TH	TH	ID	TH	AD	AD	ID	TH	AD	AD	ID	TH	ID	TM	AD	AD	TM	TH	TH	TH	AD	ID	AD	TH	ID	ID	TM	AD	ID	TM	ID	AD	ID	AD	AD	AD	AD	AD	ID	TH	TM	AD	TH	AD	TM	TM	TH	TM	ID	ID	TH	AD	TH	ID	TM	ID
M6814	1	11053892	ID	ID	TH	TM	TH	ID	ID	TM	TM	TH	TM	TH	ID	TH	AD	ID	TM	ID	AD	TH	ID	ID	AD	TH	ID	TM	ID	AD	TM	ID	TH	AD	AD	ID	TM	ID	AD	ID	TM	TH	AD	ID	TH	AD	TH	TH	ID	TH	AD	AD	ID	TH	AD	AD	ID	TH	ID	TM	AD	AD	TM	TH	TH	TH	AD	ID	AD	TH	ID	ID	TM	AD	ID	TM	ID	AD	ID	AD	AD	AD	AD	AD	ID	TH	TM	AD	TH	AD	TM	TM	TH	TM	ID	ID	TH	AD	TH	ID	TM	ID
M6815	1	11053917	ID	ID	TH	TM	TH	ID	ID	TM	TM	TH	TM	TH	ID	TH	AD	ID	TM	ID	AD	TH	ID	ID	AD	TH	ID	TM	ID	AD	TM	ID	TH	AD	AD	ID	TM	ID	AD	ID	TM	TH	AD	ID	TH	AD	TH	TH	ID	TH	AD	AD	ID	TH	AD	AD	ID	TH	ID	TM	AD	AD	TM	TH	TH	TH	AD	ID	AD	TH	ID	ID	TM	AD	ID	TM	ID	AD	ID	AD	AD	AD	AD	AD	ID	TH	TM	AD	TH	AD	TM	TM	TH	TM	ID	ID	TH	AD	TH	ID	TM	ID
M6816	1	11056586	ID	ID	TH	TM	TH	ID	ID	TM	TM	TH	TM	TH	ID	TH	AD	ID	TM	ID	AD	TH	ID	ID	AD	TH	ID	TM	ID	AD	TM	ID	TH	AD	AD	ID	TM	ID	AD	ID	TM	TH	AD	ID	TH	AD	TH	TH	ID	TH	AD	AD	ID	TH	AD	AD	ID	TH	ID	TM	AD	AD	TM	TH	TH	TH	AD	ID	AD	TH	ID	ID	TM	AD	ID	TM	ID	AD	ID	AD	AD	AD	AD	AD	ID	TH	TM	AD	TH	AD	TM	TM	TH	TM	ID	ID	TH	AD	TH	ID	TM	ID
M6817	1	11056618	ID	ID	TH	TM	TH	ID	ID	TM	TM	TH	TM	TH	ID	TH	AD	ID	TM	ID	AD	TH	ID	ID	AD	TH	ID	TM	ID	AD	TM	ID	TH	AD	AD	ID	TM	ID	AD	ID	TM	TH	AD	ID	TH	AD	TH	TH	ID	TH	AD	AD	ID	TH	AD	AD	ID	TH	ID	TM	AD	AD	TM	TH	TH	TH	AD	ID	AD	TH	ID	ID	TM	AD	ID	TM	ID	AD	ID	AD	AD	AD	AD	AD	ID	TH	TM	AD	TH	AD	TM	TM	TH	TM	ID	ID	TH	AD	TH	ID	TM	ID
M6818	1	11057271	ID	ID	TH	TM	TH	ID	ID	TM	TM	TH	TM	TH	ID	TH	AD	ID	TM	ID	AD	TH	ID	ID	AD	TH	ID	TM	ID	AD	TM	ID	TH	AD	AD	ID	TM	ID	AD	ID	TM	TH	AD	ID	TH	AD	TH	TH	ID	TH	AD	AD	ID	TH	AD	AD	ID	TH	ID	TM	AD	AD	TM	TH	TH	TH	AD	ID	AD	TH	ID	ID	TM	AD	ID	TM	ID	AD	ID	AD	AD	AD	AD	AD	ID	TH	TM	AD	TH	AD	TM	TM	TH	TM	ID	ID	TH	AD	TH	ID	TM	ID
M6819	1	11057318	ID	ID	TH	TM	TH	ID	ID	TM	TM	TH	TM	TH	ID	TH	AD	ID	TM	ID	AD	TH	ID	ID	AD	TH	ID	TM	ID	AD	TM	ID	TH	AD	AD	ID	TM	ID	AD	ID	TM	TH	AD	ID	TH	AD	TH	TH	ID	TH	AD	AD	ID	TH	AD	AD	ID	TH	ID	TM	AD	AD	TM	TH	TH	TH	AD	ID	AD	TH	ID	ID	TM	AD	ID	TM	ID	AD	ID	AD	AD	AD	AD	AD	ID	TH	TM	AD	TH	AD	TM	TM	TH	TM	ID	ID	TH	AD	TH	ID	TM	ID
M6820	1	11058803	ID	ID	TH	TM	TH	ID	ID	TM	TM	TH	TM	TH	ID	TH	AD	ID	TM	ID	AD	TH	ID	ID	AD	TH	ID	TM	ID	AD	TM	ID	TH	AD	AD	ID	TM	ID	AD	ID	TM	TH	AD	ID	TH	AD	TH	TH	ID	TH	AD	AD	ID	TH	AD	AD	ID	TH	ID	TM	AD	AD	TM	TH	TH	TH	AD	ID	AD	TH	ID	ID	TM	AD	ID	TM	ID	AD	ID	AD	AD	AD	AD	AD	ID	TH	TM	AD	TH	AD	TM	TM	TH	TM	ID	ID	TH	AD	TH	ID	TM	ID
M6821	1	11059355	ID	ID	TH	TM	TH	ID	ID	TM	TM	TH	TM	TH	ID	TH	AD	ID	TM	ID	AD	TH	ID	ID	AD	TH	ID	TM	ID	AD	TM	ID	TH	AD	AD	ID	TM	ID	AD	ID	TM	TH	AD	ID	TH	AD	TH	TH	ID	TH	AD	AD	ID	TH	AD	AD	ID	TH	ID	TM	AD	AD	TM	TH	TH	TH	AD	ID	AD	TH	ID	ID	TM	AD	ID	TM	ID	AD	ID	AD	AD	AD	AD	AD	ID	TH	TM	AD	TH	AD	TM	TM	TH	TM	ID	ID	TH	AD	TH	ID	TM	ID
M6822	1	11059526	ID	ID	TH	TM	TH	ID	ID	TM	TM	TH	TM	TH	ID	TH	AD	ID	TM	ID	AD	TH	ID	ID	AD	TH	ID	TM	ID	AD	TM	ID	TH	AD	AD	ID	TM	ID	AD	ID	TM	TH	AD	ID	TH	AD	TH	TH	ID	TH	AD	AD	ID	TH	AD	AD	ID	TH	ID	TM	AD	AD	TM	TH	TH	TH	AD	ID	AD	TH	ID	ID	TM	AD	ID	TM	ID	AD	ID	AD	AD	AD	AD	AD	ID	TH	TM	AD	TH	AD	TM	TM	TH	TM	ID	ID	TH	AD	TH	ID	TM	ID
M6823	1	11063981	ID	ID	TH	TM	TH	ID	ID	TM	TM	TH	TM	TH	ID	TH	AD	ID	TM	ID	AD	TH	ID	ID	AD	TH	ID	TM	ID	AD	TM	ID	TH	AD	AD	ID	TM	ID	AD	ID	TM	TH	AD	ID	TH	AD	TH	TH	ID	TH	AD	AD	ID	TH	AD	AD	ID	TH	ID	TM	AD	AD	TM	TH	TH	TH	AD	ID	AD	TH	ID	ID	TM	AD	ID	TM	ID	AD	ID	AD	AD	AD	AD	AD	ID	TH	TM	AD	TH	AD	TM	TM	TH	TM	ID	ID	TH	AD	TH	ID	TM	ID
M6824	1	11064053	ID	ID	TH	TM	TH	ID	ID	TM	TM	TH	TM	TH	ID	TH	AD	ID	TM	ID	AD	TH	ID	ID	AD	TH	ID	TM	ID	AD	TM	ID	TH	AD	AD	ID	TM	ID	AD	ID	TM	TH	AD	ID	TH	AD	TH	TH	ID	TH	AD	AD	ID	TH	AD	AD	ID	TH	ID	TM	AD	AD	TM	TH	TH	TH	AD	ID	AD	TH	ID	ID	TM	AD	ID	TM	ID	AD	ID	AD	AD	AD	AD	AD	ID	TH	TM	AD	TH	AD	TM	TM	TH	TM	ID	ID	TH	AD	TH	ID	TM	ID
M6825	1	11064625	ID	ID	TH	TM	TH	ID	ID	TM	TM	TH	TM	TH	ID	TH	AD	ID	TM	ID	AD	TH	ID	ID	AD	TH	ID	TM	ID	AD	TM	ID	TH	AD	AD	ID	TM	ID	AD	ID	TM	TH	AD	ID	TH	AD	TH	TH	ID	TH	AD	AD	ID	TH	AD	AD	ID	TH	ID	TM	AD	AD	TM	TH	TH	TH	AD	ID	AD	TH	ID	ID	TM	AD	ID	TM	ID	AD	ID	AD	AD	AD	AD	AD	ID	TH	TM	AD	TH	AD	TM	TM	TH	TM	ID	ID	TH	AD	TH	ID	TM	ID
M6826	1	11069855	ID	ID	TH	TM	TH	ID	ID	TM	TM	TH	TM	TH	ID	TH	AD	ID	TM	ID	AD	TH	ID	ID	AD	TH	ID	TM	ID	AD	TM	ID	TH	AD	AD	ID	TM	ID	AD	ID	TM	TH	AD	ID	TH	AD	TH	TH	ID	TH	AD	AD	ID	TH	AD	AD	ID	TH	ID	TM	AD	AD	TM	TH	TH	TH	AD	ID	AD	TH	ID	ID	TM	AD	ID	TM	ID	AD	ID	AD	AD	AD	AD	AD	ID	TH	TM	AD	TH	AD	TM	TM	TH	TM	ID	ID	TH	AD	TH	ID	TM	ID
M6827	1	11082267	ID	ID	TH	TM	TH	ID	ID	TM	TM	TH	TM	TH	ID	TH	AD	ID	TM	ID	AD	TH	ID	ID	AD	TH	ID	TM	ID	AD	TM	ID	TH	AD	AD	ID	TM	ID	AD	ID	TM	TH	AD	ID	TH	AD	TH	TH	ID	TH	AD	AD	ID	TH	AD	AD	ID	TH	ID	TM	AD	AD	TM	TH	TH	TH	AD	ID	AD	TH	ID	ID	TM	AD	ID	TM	ID	AD	ID	AD	AD	AD	AD	AD	ID	TH	TM	AD	TH	AD	TM	TM	TH	TM	ID	ID	TH	AD	TH	ID	TM	ID
M6828	1	11088135	ID	ID	TH	TM	TH	ID	ID	TM	TM	TH	TM	TH	ID	TH	AD	ID	TM	ID	AD	TH	ID	ID	AD	TH	ID	TM	ID	AD	TM	ID	TH	AD	AD	ID	TM	ID	AD	ID	TM	TH	AD	ID	TH	AD	TH	TH	ID	TH	AD	AD	ID	TH	AD	AD	ID	TH	ID	TM	AD	AD	TM	TH	TH	TH	AD	ID	AD	TH	ID	ID	TM	AD	ID	TM	ID	AD	ID	AD	AD	AD	AD	AD	ID	TH	TM	AD	ID	AD	TM	TM	TH	TM	ID	ID	ID	AD	TH	ID	TM	ID
M6829	1	11095355	ID	ID	TH	TM	TH	ID	ID	TM	TM	TH	TM	TH	ID	TH	AD	ID	TM	ID	AD	TH	ID	ID	AD	TH	ID	TM	ID	AD	TM	ID	TH	AD	AD	ID	TM	ID	AD	ID	TM	TH	AD	ID	TH	AD	TH	TH	ID	TH	AD	AD	ID	TH	AD	AD	ID	TH	ID	TM	AD	AD	TM	TH	TH	TH	AD	ID	AD	TH	AD	ID	TM	AD	AD	TM	ID	AD	ID	AD	AD	AD	AD	AD	ID	TH	TM	AD	ID	AD	TM	TM	TH	TM	ID	ID	ID	AD	TH	ID	TM	ID
M6830	1	11103839	ID	ID	TH	TM	TH	ID	ID	TM	TM	TH	TM	TH	ID	TH	AD	ID	TM	ID	AD	TH	ID	ID	AD	TH	ID	TM	ID	AD	TM	ID	TH	AD	AD	ID	TM	ID	AD	ID	TM	TH	AD	ID	TH	AD	TH	TH	ID	TH	AD	AD	ID	TH	AD	AD	ID	TH	ID	TM	AD	AD	TM	TH	TH	TH	AD	ID	AD	TH	AD	ID	TM	AD	AD	TM	ID	AD	ID	AD	AD	AD	AD	AD	ID	TH	TM	AD	ID	AD	TM	TM	TH	TM	ID	ID	ID	AD	TH	ID	TM	ID
M6831	1	11104647	ID	ID	TH	TM	TH	ID	ID	TM	TM	TH	TM	TH	ID	TH	AD	ID	TM	ID	AD	TH	ID	ID	AD	TH	ID	TM	ID	AD	TM	ID	TH	AD	AD	ID	TM	ID	AD	ID	TM	TH	AD	ID	TH	AD	TH	TH	ID	TH	AD	AD	ID	TH	AD	AD	ID	TH	ID	TM	AD	AD	TM	TH	TH	TH	AD	ID	AD	TH	AD	ID	TM	AD	AD	TM	ID	AD	ID	AD	AD	AD	AD	AD	ID	TH	TM	AD	ID	AD	TM	TM	TH	TM	ID	ID	ID	AD	TH	ID	TM	ID
M6832	1	11108142	ID	ID	TH	TM	TH	ID	ID	TM	TM	TH	TM	TH	ID	TH	AD	ID	TM	ID	AD	TH	ID	ID	AD	TH	ID	TM	ID	AD	TM	ID	TH	AD	AD	ID	TM	ID	AD	ID	TM	TH	AD	ID	TH	AD	TH	TH	ID	TH	AD	AD	ID	TH	AD	AD	ID	TH	TH	TM	AD	AD	TM	TH	TH	TH	AD	ID	AD	TH	AD	ID	TM	AD	AD	TM	ID	AD	ID	AD	AD	AD	AD	AD	ID	TH	TM	AD	ID	AD	TM	TM	TH	TM	ID	ID	ID	AD	TH	ID	TM	ID
M6833	1	11120960	ID	ID	TH	TM	TH	ID	ID	TM	TM	TH	TM	TH	ID	TH	AD	ID	TM	ID	AD	TH	ID	ID	AD	TH	ID	TM	ID	AD	TM	ID	TH	AD	AD	ID	TM	ID	AD	ID	TM	TH	AD	ID	TH	AD	TH	TH	ID	TH	AD	AD	ID	TH	AD	AD	ID	TH	TH	TM	AD	AD	TM	TH	TH	TH	AD	ID	AD	TH	AD	ID	TM	AD	AD	TM	ID	AD	ID	AD	AD	AD	AD	AD	ID	TH	TM	AD	ID	AD	TM	TM	TH	TM	ID	ID	ID	AD	TH	ID	TM	ID
M6834	1	11136423	ID	ID	TH	TM	TH	ID	ID	TM	TM	TH	TM	TH	ID	TH	AD	ID	TM	ID	AD	TH	ID	ID	AD	TH	ID	TM	ID	AD	TM	ID	TH	AD	AD	ID	TM	ID	AD	ID	TM	TH	AD	ID	TH	AD	TH	TH	ID	TH	AD	AD	ID	TH	AD	AD	ID	TH	TH	TM	AD	AD	TM	TH	TH	TH	AD	ID	AD	TH	AD	ID	TM	AD	AD	TM	ID	AD	ID	AD	AD	AD	AD	AD	ID	TH	TM	AD	ID	AD	TM	TM	TH	TM	ID	ID	ID	AD	TH	ID	TM	ID
M6835	1	11137617	ID	ID	TH	TM	TH	ID	ID	TM	TM	TH	TM	TH	ID	TH	AD	ID	TM	ID	AD	TH	ID	ID	AD	TH	ID	TM	ID	AD	TM	ID	TH	AD	AD	ID	TM	ID	AD	ID	TM	TH	AD	ID	TH	AD	TH	TH	ID	TH	AD	AD	ID	TH	AD	AD	ID	TH	TH	TM	AD	AD	TM	TH	TH	TH	AD	ID	AD	TH	AD	ID	TM	AD	AD	TM	ID	AD	ID	AD	AD	AD	AD	AD	ID	TH	TM	AD	ID	AD	TM	TM	TH	TM	ID	ID	ID	AD	TH	ID	TM	ID
M6836	1	11139496	ID	ID	TH	TM	TH	ID	ID	TM	TM	TH	TM	TH	ID	TH	AD	ID	TM	ID	AD	TH	ID	ID	AD	TH	ID	TM	ID	AD	TM	ID	TH	AD	AD	ID	TM	ID	AD	ID	TM	TH	AD	ID	TH	AD	TH	TH	ID	TH	AD	AD	ID	TH	AD	AD	ID	TH	TH	TM	AD	AD	TM	TH	TH	TH	AD	ID	AD	TH	AD	ID	TM	AD	AD	TM	ID	AD	ID	AD	AD	AD	AD	AD	ID	TH	TM	AD	ID	AD	TM	TM	TH	TM	ID	ID	ID	AD	TH	ID	TM	ID
M6837	1	11139884	ID	ID	TH	TM	TH	ID	ID	TM	TM	TH	TM	TH	ID	TH	AD	ID	TM	ID	AD	TH	ID	ID	AD	TH	ID	TM	ID	AD	TM	ID	TH	AD	AD	ID	TM	ID	AD	ID	TM	TH	AD	ID	TH	AD	TH	TH	ID	TH	AD	AD	ID	TH	AD	AD	ID	TH	TH	TM	AD	AD	TM	TH	TH	TH	AD	ID	AD	TH	AD	ID	TM	AD	AD	TM	ID	AD	ID	AD	AD	AD	AD	AD	ID	TH	TM	AD	ID	AD	TM	TM	TH	TM	ID	ID	ID	AD	TH	ID	TM	ID
M6838	1	11142052	ID	ID	TH	TM	TH	ID	ID	TM	TM	TH	TM	TH	ID	TH	AD	ID	TM	ID	AD	TH	ID	ID	AD	TH	ID	TM	ID	AD	TM	ID	TH	AD	AD	ID	TM	ID	AD	ID	TM	TH	AD	ID	TH	AD	TH	TH	ID	TH	AD	AD	ID	TH	AD	AD	ID	TH	TH	TM	AD	AD	TM	TH	TH	TH	AD	ID	AD	TH	AD	ID	TM	AD	AD	TM	ID	AD	ID	AD	AD	AD	AD	AD	ID	TH	TM	AD	ID	AD	TM	TM	TH	TM	ID	ID	ID	AD	TH	ID	TM	ID
M6839	1	11142135	ID	ID	TH	TM	TH	ID	ID	TM	TM	TH	TM	TH	ID	TH	AD	ID	TM	ID	AD	TH	ID	ID	AD	TH	ID	TM	ID	AD	TM	ID	TH	AD	AD	ID	TM	ID	AD	ID	TM	TH	AD	ID	TH	AD	TH	TH	ID	TH	AD	AD	ID	TH	AD	AD	ID	TH	TH	TM	AD	AD	TM	TH	TH	TH	AD	ID	AD	TH	AD	ID	TM	AD	AD	TM	ID	AD	ID	AD	AD	AD	AD	AD	ID	TH	TM	AD	ID	AD	TM	TM	TH	TM	ID	ID	ID	AD	TH	ID	TM	ID
M6840	1	11142550	ID	ID	TH	TM	TH	ID	ID	TM	TM	TH	TM	TH	ID	TH	AD	ID	TM	ID	AD	TH	ID	ID	AD	TH	ID	TM	ID	AD	TM	ID	TH	AD	AD	ID	TM	ID	AD	ID	TM	TH	AD	ID	TH	AD	TH	TH	ID	TH	AD	AD	ID	TH	AD	AD	ID	TH	TH	TM	AD	AD	TM	TH	TH	TH	AD	ID	AD	TH	AD	ID	TM	AD	AD	TM	ID	AD	ID	AD	AD	AD	AD	AD	ID	TH	TM	AD	ID	AD	TM	TM	TH	TM	ID	ID	ID	AD	TH	ID	TM	ID
M6841	1	11142781	ID	ID	TH	TM	TH	ID	ID	TM	TM	TH	TM	TH	ID	TH	AD	ID	TM	ID	AD	TH	ID	ID	AD	TH	ID	TM	ID	AD	TM	ID	TH	AD	AD	ID	TM	ID	AD	ID	TM	TH	AD	ID	TH	AD	TH	TH	ID	TH	AD	AD	ID	TH	AD	AD	ID	TH	TH	TM	AD	AD	TM	TH	TH	TH	AD	ID	AD	TH	AD	ID	TM	AD	AD	TM	ID	AD	ID	AD	AD	AD	AD	AD	ID	TH	TM	AD	ID	AD	TM	TM	TH	TM	ID	ID	ID	AD	TH	ID	TM	ID
M6842	1	11144622	ID	ID	TH	TM	TH	ID	ID	TM	TM	TH	TM	TH	ID	TH	AD	ID	TM	ID	AD	TH	ID	ID	AD	TH	ID	TM	ID	AD	TM	ID	TH	AD	AD	ID	TM	ID	AD	ID	TM	TH	AD	ID	TH	AD	TH	TH	ID	TH	AD	AD	ID	TH	AD	AD	ID	TH	TH	TM	AD	AD	TM	TH	TH	TH	AD	ID	AD	TH	AD	ID	TM	AD	AD	TM	ID	AD	ID	AD	AD	AD	AD	AD	ID	TH	TM	AD	ID	AD	TM	TM	TH	TM	ID	ID	ID	AD	TH	ID	TM	ID
M6843	1	11145349	ID	ID	TH	TM	TH	ID	ID	TM	TM	TH	TM	TH	ID	TH	AD	ID	TM	ID	AD	TH	ID	ID	AD	TH	ID	TM	ID	AD	TM	ID	TH	AD	AD	ID	TM	ID	AD	ID	TM	TH	AD	ID	TH	AD	TH	TH	ID	TH	AD	AD	ID	TH	AD	AD	ID	TH	TH	TM	AD	AD	TM	TH	TH	TH	AD	ID	AD	TH	AD	ID	TM	AD	AD	TM	ID	AD	ID	AD	AD	AD	AD	AD	ID	TH	TM	AD	ID	AD	TM	TM	TH	TM	ID	ID	ID	AD	TH	ID	TM	ID
M6844	1	11147126	ID	ID	TH	TM	TH	ID	ID	TM	TM	TH	TM	TH	ID	TH	AD	ID	TM	ID	AD	TH	ID	ID	AD	TH	ID	TM	ID	AD	TM	ID	TH	AD	AD	ID	TM	ID	AD	ID	TM	TH	AD	ID	TH	AD	TH	TH	ID	TH	AD	AD	ID	TH	AD	AD	ID	TH	TH	TM	AD	AD	TM	TH	TH	TH	AD	ID	AD	TH	AD	ID	TM	AD	AD	TM	ID	AD	ID	AD	AD	AD	AD	AD	ID	TH	TM	AD	ID	AD	TM	TM	TH	TM	ID	ID	ID	AD	TH	ID	TM	ID
M6845	1	11147376	ID	ID	TH	TM	TH	ID	ID	TM	TM	TH	TM	TH	ID	TH	AD	ID	TM	ID	AD	TH	ID	ID	AD	TH	ID	TM	ID	AD	TM	ID	TH	AD	AD	ID	TM	ID	AD	ID	TM	TH	AD	ID	TH	AD	TH	TH	ID	TH	AD	AD	ID	TH	AD	AD	ID	TH	TH	TM	AD	AD	TM	TH	TH	TH	AD	ID	AD	TH	AD	ID	TM	AD	AD	TM	ID	AD	ID	AD	AD	AD	AD	AD	ID	TH	TM	AD	ID	AD	TM	TM	TH	TM	ID	ID	ID	AD	TH	ID	TM	ID
M6846	1	11153124	ID	ID	TH	TM	TH	ID	ID	TM	TM	TH	TM	TH	ID	TH	AD	ID	TM	ID	AD	TH	ID	ID	AD	TH	ID	TM	ID	AD	TM	ID	TH	AD	AD	ID	TM	ID	AD	ID	TM	TH	AD	ID	TH	AD	TH	TH	ID	TH	AD	AD	ID	TH	AD	AD	ID	TH	TH	TM	AD	AD	TM	TH	TH	TH	AD	ID	AD	TH	AD	ID	TM	AD	AD	TM	ID	AD	ID	AD	AD	AD	AD	AD	ID	TH	TM	AD	ID	AD	TM	TM	TH	TM	ID	ID	ID	AD	TH	ID	TM	ID
M6847	1	11153329	ID	ID	TH	TM	TH	ID	ID	TM	TM	TH	TM	TH	ID	TH	AD	ID	TM	ID	AD	TH	ID	ID	AD	TH	ID	TM	ID	AD	TM	ID	TH	AD	AD	ID	TM	ID	AD	ID	TM	TH	AD	ID	TH	AD	TH	TH	ID	TH	AD	AD	ID	TH	AD	AD	ID	TH	TH	TM	AD	AD	TM	TH	TH	TH	AD	ID	AD	TH	AD	ID	TM	AD	AD	TM	ID	AD	ID	AD	AD	AD	AD	AD	ID	TH	TM	AD	ID	AD	TM	TM	TH	TM	ID	ID	ID	AD	TH	ID	TM	ID
M6848	1	11161045	ID	ID	TH	TM	TH	ID	ID	TM	TM	TH	TM	TH	ID	TH	AD	ID	TM	ID	AD	TH	ID	ID	AD	TH	ID	TM	ID	AD	TM	ID	TH	AD	AD	ID	TM	ID	AD	ID	TM	TH	AD	ID	TH	AD	TH	TH	ID	TH	AD	AD	ID	TH	AD	AD	ID	TH	TH	TM	AD	AD	TM	TH	TH	TH	AD	ID	AD	TH	AD	ID	TM	AD	AD	TM	ID	AD	ID	AD	AD	AD	AD	AD	ID	TH	TM	AD	ID	AD	TM	TM	TH	TM	ID	ID	ID	AD	TH	ID	TM	ID
M6849	1	11161432	ID	ID	TH	TM	TH	ID	ID	TM	TM	TH	TM	TH	ID	TH	AD	ID	TM	ID	AD	TH	ID	ID	AD	TH	ID	TM	ID	AD	TM	ID	TH	AD	AD	ID	TM	ID	AD	ID	TM	TH	AD	ID	TH	AD	TH	TH	ID	TH	AD	AD	ID	TH	AD	AD	ID	TH	TH	TM	AD	AD	TM	TH	TH	TH	AD	ID	AD	TH	AD	ID	TM	AD	AD	TM	ID	AD	ID	AD	AD	AD	AD	AD	ID	TH	TM	AD	ID	AD	TM	TM	TH	TM	ID	ID	ID	AD	TH	ID	TM	ID
M6850	1	11165450	ID	ID	TH	TM	TH	ID	ID	TM	TM	TH	TM	TH	ID	TH	AD	ID	TM	ID	AD	TH	ID	ID	AD	TH	ID	TM	ID	AD	TM	ID	TH	AD	AD	ID	TM	ID	AD	ID	TM	TH	AD	ID	TH	AD	TH	TH	ID	TH	AD	AD	ID	TH	AD	AD	ID	TH	TH	TM	AD	AD	TM	TH	TH	TH	AD	ID	AD	TH	AD	ID	TM	AD	AD	TM	ID	AD	ID	AD	AD	AD	AD	AD	ID	TH	TM	AD	ID	AD	TM	TM	TH	TM	ID	ID	ID	AD	TH	ID	TM	ID
M6851	1	11165766	ID	ID	TH	TM	TH	ID	ID	TM	TM	TH	TM	TH	ID	TH	AD	ID	TM	ID	AD	TH	ID	ID	AD	TH	ID	TM	ID	AD	TM	ID	TH	AD	AD	ID	TM	ID	AD	ID	TM	TH	AD	ID	TH	AD	TH	TH	ID	TH	AD	AD	ID	TH	AD	AD	ID	TH	TH	TM	AD	AD	TM	TH	TH	TH	AD	ID	AD	TH	AD	ID	TM	AD	AD	TM	ID	AD	ID	AD	AD	AD	AD	AD	ID	TH	TM	AD	ID	AD	TM	TM	TH	TM	ID	ID	ID	AD	TH	ID	TM	ID
M6852	1	11182723	ID	ID	TH	TM	TH	ID	ID	TM	TM	TH	TM	TH	ID	TH	AD	ID	TM	ID	AD	TH	ID	ID	AD	TH	ID	TM	ID	AD	TM	ID	TH	AD	AD	ID	TM	ID	AD	ID	TM	TH	AD	ID	TH	AD	TH	TH	ID	TH	AD	AD	ID	TH	AD	AD	ID	TH	TH	TM	AD	AD	TM	TH	TH	TH	AD	ID	AD	TH	AD	ID	TM	AD	AD	TM	ID	AD	ID	AD	AD	AD	AD	AD	ID	TH	TM	AD	ID	AD	TM	TM	TH	TM	ID	ID	ID	AD	TH	ID	TM	ID
M6853	1	11182975	ID	ID	TH	TM	TH	ID	ID	TM	TM	TH	TM	TH	ID	TH	AD	ID	TM	ID	AD	TH	ID	ID	AD	TH	ID	TM	ID	AD	TM	ID	TH	AD	AD	ID	TM	ID	AD	ID	TM	TH	AD	ID	TH	AD	TH	TH	ID	TH	AD	AD	ID	TH	AD	AD	ID	TH	TH	TM	AD	AD	TM	TH	TH	TH	AD	ID	AD	TH	AD	ID	TM	AD	AD	TM	ID	AD	ID	AD	AD	AD	AD	AD	ID	TH	TM	AD	ID	AD	TM	TM	TH	TM	ID	ID	ID	AD	TH	ID	TM	ID
M6854	1	11183008	ID	ID	TH	TM	TH	ID	ID	TM	TM	TH	TM	TH	ID	TH	AD	ID	TM	ID	AD	TH	ID	ID	AD	TH	ID	TM	ID	AD	TM	ID	TH	AD	AD	ID	TM	ID	AD	ID	TM	TH	AD	ID	TH	AD	TH	TH	ID	TH	AD	AD	ID	TH	AD	AD	ID	TH	TH	TM	AD	AD	TM	TH	TH	TH	AD	ID	AD	TH	AD	ID	TM	AD	AD	TM	ID	AD	ID	AD	AD	AD	AD	AD	ID	TH	TM	AD	ID	AD	TM	TM	TH	TM	ID	ID	ID	AD	TH	ID	TM	ID
M6855	1	11183382	ID	ID	TH	TM	TH	ID	ID	TM	TM	TH	TM	TH	ID	TH	AD	ID	TM	ID	AD	TH	ID	ID	AD	TH	ID	TM	ID	AD	TM	ID	TH	AD	AD	ID	TM	ID	AD	ID	TM	TH	AD	ID	TH	AD	TH	TH	ID	TH	AD	AD	ID	TH	AD	AD	ID	TH	TH	TM	AD	AD	TM	TH	TH	TH	AD	ID	AD	TH	AD	ID	TM	AD	AD	TM	ID	AD	ID	AD	AD	AD	AD	AD	ID	TH	TM	AD	ID	AD	TM	TM	TH	TM	ID	ID	ID	AD	TH	ID	TM	ID
M6856	1	11189659	ID	ID	TH	TM	TH	ID	ID	TM	TM	TH	TM	TH	ID	TH	AD	ID	TM	ID	AD	TH	ID	ID	AD	TH	ID	TM	ID	AD	TM	ID	TH	AD	AD	ID	TM	ID	AD	ID	TM	TH	AD	ID	TH	AD	TH	TH	ID	TH	AD	AD	ID	TH	AD	AD	ID	TH	TH	TM	AD	AD	TM	TH	TH	TH	AD	ID	AD	TH	AD	ID	TM	AD	AD	TM	ID	AD	ID	AD	AD	AD	AD	AD	ID	TH	TM	AD	ID	AD	TM	TM	TH	TM	ID	ID	ID	AD	TH	ID	TM	ID
M6857	1	11190069	ID	ID	TH	TM	TH	ID	ID	TM	TM	TH	TM	TH	ID	TH	AD	ID	TM	ID	AD	TH	ID	ID	AD	TH	ID	TM	ID	AD	TM	ID	TH	AD	AD	ID	TM	ID	AD	ID	TM	TH	AD	ID	TH	AD	TH	TH	ID	TH	AD	AD	ID	TH	AD	AD	ID	TH	TH	TM	AD	AD	TM	TH	TH	TH	AD	ID	AD	TH	AD	ID	TM	AD	AD	TM	ID	AD	ID	AD	AD	AD	AD	AD	ID	TH	TM	AD	ID	AD	TM	TM	TH	TM	ID	ID	ID	AD	TH	ID	TM	ID
M6858	1	11190820	ID	ID	TH	TM	TH	ID	ID	TM	TM	TH	TM	TH	ID	TH	AD	ID	TM	ID	AD	TH	ID	ID	AD	TH	ID	TM	ID	AD	TM	ID	TH	AD	AD	ID	TM	ID	AD	ID	TM	TH	AD	ID	TH	AD	TH	TH	ID	TH	AD	AD	ID	TH	AD	AD	ID	TH	TH	TM	AD	AD	TM	TH	TH	TH	AD	ID	AD	TH	AD	ID	TM	AD	AD	TM	ID	AD	ID	AD	AD	AD	AD	AD	ID	TH	TM	AD	ID	AD	TM	TM	TH	TM	ID	ID	ID	AD	TH	ID	TM	ID
M6859	1	11191069	ID	ID	TH	TM	TH	ID	ID	TM	TM	TH	TM	TH	ID	TH	AD	ID	TM	ID	AD	TH	ID	ID	AD	TH	ID	TM	ID	AD	TM	ID	TH	AD	AD	ID	TM	ID	AD	ID	TM	TH	AD	ID	TH	AD	TH	TH	ID	TH	AD	AD	ID	TH	AD	AD	ID	TH	TH	TM	AD	AD	TM	TH	TH	TH	AD	ID	AD	TH	AD	ID	TM	AD	AD	TM	ID	AD	ID	AD	AD	AD	AD	AD	ID	TH	TM	AD	ID	AD	TM	TM	TH	TM	ID	ID	ID	AD	TH	ID	TM	ID
M6860	1	11193662	ID	ID	TH	TM	TH	ID	ID	TM	TM	TH	TM	TH	ID	TH	AD	ID	TM	ID	AD	TH	ID	ID	AD	TH	ID	TM	ID	AD	TM	ID	TH	AD	AD	ID	TM	ID	AD	ID	TM	TH	AD	ID	TH	AD	TH	TH	ID	TH	AD	AD	ID	TH	AD	AD	ID	TH	TH	TM	AD	AD	TM	TH	TH	TH	AD	ID	AD	TH	AD	ID	TM	AD	AD	TM	ID	AD	ID	AD	AD	AD	AD	AD	ID	TH	TM	AD	ID	AD	TM	TM	TH	TM	ID	ID	ID	AD	TH	ID	TM	ID
M6861	1	11193843	ID	ID	TH	TM	TH	ID	ID	TM	TM	TH	TM	TH	ID	TH	AD	ID	TM	ID	AD	TH	ID	ID	AD	TH	ID	TM	ID	AD	TM	ID	TH	AD	AD	ID	TM	ID	AD	ID	TM	TH	AD	ID	TH	AD	TH	TH	ID	TH	AD	AD	ID	TH	AD	AD	ID	TH	TH	TM	AD	AD	TM	TH	TH	TH	AD	ID	AD	TH	AD	ID	TM	AD	AD	TM	ID	AD	ID	AD	AD	AD	AD	AD	ID	TH	TM	AD	ID	AD	TM	TM	TH	TM	ID	ID	ID	AD	TH	ID	TM	ID
M6862	1	11195108	ID	ID	TH	TM	TH	ID	ID	TM	TM	TH	TM	TH	ID	TH	AD	ID	TM	ID	AD	TH	ID	ID	AD	TH	ID	TM	ID	AD	TM	ID	TH	AD	AD	ID	TM	ID	AD	ID	TM	TH	AD	ID	TH	AD	TH	TH	ID	TH	AD	AD	ID	TH	AD	AD	ID	TH	TH	TM	AD	AD	TM	TH	TH	TH	AD	ID	AD	TH	AD	ID	TM	AD	AD	TM	ID	AD	ID	AD	AD	AD	AD	AD	ID	TH	TM	AD	ID	AD	TM	TM	TH	TM	ID	ID	ID	AD	TH	ID	TM	ID
M6863	1	11195336	ID	ID	TH	TM	TH	ID	ID	TM	TM	TH	TM	TH	ID	TH	AD	ID	TM	ID	AD	TH	ID	ID	AD	TH	ID	TM	ID	AD	TM	ID	TH	AD	AD	ID	TM	ID	AD	ID	TM	TH	AD	ID	TH	AD	TH	TH	ID	TH	AD	AD	ID	TH	AD	AD	ID	TH	TH	TM	AD	AD	TM	TH	TH	TH	AD	ID	AD	TH	AD	ID	TM	AD	AD	TM	ID	AD	ID	AD	AD	AD	AD	AD	ID	TH	TM	AD	ID	AD	TM	TM	TH	TM	ID	ID	ID	AD	TH	ID	TM	ID
M6864	1	11199775	ID	ID	TH	TM	TH	ID	ID	TM	TM	TH	TM	TH	ID	TH	AD	ID	TM	ID	AD	TH	ID	ID	AD	TH	ID	TM	ID	AD	TM	ID	TH	AD	AD	ID	TM	ID	AD	ID	TM	TH	AD	ID	TH	AD	TH	TH	ID	TH	AD	AD	ID	TH	AD	AD	ID	TH	TH	TM	AD	AD	TM	TH	TH	TH	AD	ID	AD	TH	AD	ID	TM	AD	AD	TM	ID	AD	ID	AD	AD	AD	AD	AD	ID	TH	TM	AD	ID	AD	TM	TM	TH	TM	ID	ID	ID	AD	TH	ID	TM	ID
M6865	1	11199896	ID	ID	TH	TM	TH	ID	ID	TM	TM	TH	TM	TH	ID	TH	AD	ID	TM	ID	AD	TH	ID	ID	AD	TH	ID	TM	ID	AD	TM	ID	TH	AD	AD	ID	TM	ID	AD	ID	TM	TH	AD	ID	TH	AD	TH	TH	ID	TH	AD	AD	ID	TH	AD	AD	ID	TH	TH	TM	AD	AD	TM	TH	TH	TH	AD	ID	AD	TH	AD	ID	TM	AD	AD	TM	ID	AD	ID	AD	AD	AD	AD	AD	ID	TH	TM	AD	ID	AD	TM	TM	TH	TM	ID	ID	ID	AD	TH	ID	TM	ID
M6866	1	11216089	ID	ID	TH	TM	TH	ID	ID	TM	TM	TH	TM	TH	ID	TH	AD	ID	TM	ID	AD	TH	ID	ID	AD	TH	ID	TM	ID	AD	TM	ID	TH	AD	AD	ID	TM	ID	AD	ID	TM	TH	AD	ID	TH	AD	TH	TH	ID	TH	AD	AD	ID	TH	AD	AD	ID	TH	TH	TM	AD	AD	TM	TH	TH	TH	AD	ID	AD	TH	AD	ID	TM	AD	AD	TM	ID	AD	ID	AD	AD	AD	AD	AD	ID	TH	TM	AD	ID	AD	TM	TM	TH	TM	ID	ID	ID	AD	TH	ID	TM	ID
M6867	1	11217666	ID	ID	TH	TM	TH	ID	ID	TM	TM	TH	TM	TH	ID	TH	AD	ID	TM	ID	AD	TH	ID	ID	AD	TH	ID	TM	ID	AD	TM	ID	TH	AD	AD	ID	TM	ID	AD	ID	TM	TH	AD	ID	TH	AD	TH	TH	ID	TH	AD	AD	ID	TH	AD	AD	ID	TH	TH	TM	AD	AD	TM	TH	TH	TH	AD	ID	AD	TH	AD	ID	TM	AD	AD	TM	ID	AD	ID	AD	AD	AD	AD	AD	ID	TH	TM	AD	ID	AD	TM	TM	TH	TM	ID	ID	ID	AD	TH	ID	TM	ID
M6868	1	11221852	ID	ID	TH	TM	TH	ID	ID	TM	TM	TH	TM	TH	ID	TH	AD	ID	TM	ID	AD	TH	ID	ID	AD	TH	ID	TM	ID	AD	TM	ID	TH	AD	AD	ID	TM	ID	AD	ID	TM	TH	AD	ID	TH	AD	TH	TH	ID	TH	AD	AD	ID	TH	AD	AD	ID	TH	TH	TM	AD	AD	TM	TH	TH	TH	AD	ID	AD	TH	AD	ID	TM	AD	AD	TM	ID	AD	ID	AD	AD	AD	AD	AD	ID	TH	TM	AD	ID	AD	TM	TM	TH	TM	ID	ID	ID	AD	TH	ID	TM	ID
M6869	1	11223113	ID	ID	TH	TM	TH	ID	ID	TM	TM	TH	TM	TH	ID	TH	AD	ID	TM	ID	AD	TH	ID	ID	AD	TH	ID	TM	ID	AD	TM	ID	TH	AD	AD	ID	TM	ID	AD	ID	TM	TH	AD	ID	TH	AD	TH	TH	ID	TH	AD	AD	ID	TH	AD	AD	ID	TH	TH	TM	AD	AD	TM	TH	TH	TH	AD	ID	AD	TH	AD	ID	TM	AD	AD	TM	ID	AD	ID	AD	AD	AD	AD	AD	ID	TH	ID	AD	ID	AD	TM	TM	TH	TM	ID	ID	ID	AD	TH	ID	TM	ID
M6870	1	11227073	ID	ID	TH	TM	TH	ID	ID	TM	TM	TH	TM	TH	ID	TH	AD	ID	TM	ID	AD	TH	ID	ID	AD	TH	ID	TM	ID	AD	TM	ID	TH	AD	AD	ID	TM	ID	AD	ID	TM	TH	AD	ID	TH	AD	TH	TH	ID	TH	AD	AD	ID	TH	AD	AD	ID	TH	TH	TM	AD	AD	TM	TH	TH	TH	AD	ID	AD	TH	AD	ID	TM	AD	AD	TM	ID	AD	ID	AD	AD	AD	AD	AD	ID	TH	ID	AD	ID	AD	TM	TM	TH	TM	ID	ID	ID	AD	TH	ID	TM	ID
M6871	1	11230136	ID	ID	TH	TM	TH	ID	ID	TM	TM	TH	TM	TH	ID	TH	AD	ID	TM	ID	AD	TH	ID	ID	AD	TH	ID	TM	ID	AD	TM	ID	TH	AD	AD	ID	TM	ID	AD	ID	TM	TH	AD	ID	TH	AD	TH	TH	ID	TH	AD	AD	ID	TH	AD	AD	ID	TH	TH	TM	AD	AD	TM	TH	TH	TH	AD	ID	AD	TH	AD	ID	TM	AD	AD	TM	ID	AD	ID	AD	AD	AD	AD	AD	ID	TH	ID	AD	ID	AD	TM	TM	TH	TM	ID	ID	ID	AD	TH	ID	TM	ID
M6872	1	11230174	ID	ID	TH	TM	TH	ID	ID	TM	TM	TH	TM	TH	ID	TH	AD	ID	TM	ID	AD	TH	ID	ID	AD	TH	ID	TM	ID	AD	TM	ID	TH	AD	AD	ID	TM	ID	AD	ID	TM	TH	AD	ID	TH	AD	TH	TH	ID	TH	AD	AD	ID	TH	AD	AD	ID	TH	TH	TM	AD	AD	TM	TH	TH	TH	AD	ID	AD	TH	AD	ID	TM	AD	AD	TM	ID	AD	ID	AD	AD	AD	AD	AD	ID	TH	ID	AD	ID	AD	TM	TM	TH	TM	ID	ID	ID	AD	TH	ID	TM	ID
M6873	1	11230464	ID	ID	TH	TM	TH	ID	ID	TM	TM	TH	TM	TH	ID	TH	AD	ID	TM	ID	AD	TH	ID	ID	AD	TH	ID	TM	ID	AD	TM	ID	TH	AD	AD	ID	TM	ID	AD	ID	TM	TH	AD	ID	TH	AD	TH	TH	ID	TH	AD	AD	ID	TH	AD	AD	ID	TH	TH	TM	AD	AD	TM	TH	TH	TH	AD	ID	AD	TH	AD	ID	TM	AD	AD	TM	ID	AD	ID	AD	AD	AD	AD	AD	ID	TH	ID	AD	ID	AD	TM	TM	TH	TM	ID	ID	ID	AD	TH	ID	TM	ID
M6874	1	11235260	ID	ID	TH	TM	TH	ID	ID	TM	TM	TH	TM	TH	ID	TH	AD	ID	TM	ID	AD	TH	ID	ID	AD	TH	ID	TM	ID	AD	TM	ID	TH	AD	AD	ID	TM	ID	AD	ID	TM	TH	AD	ID	TH	AD	TH	TH	ID	TH	AD	AD	ID	TH	AD	AD	ID	TH	TH	TM	AD	AD	TM	TH	TH	TH	AD	ID	AD	TH	AD	ID	TM	AD	AD	TM	ID	AD	ID	AD	AD	AD	AD	AD	ID	TH	ID	AD	ID	AD	TM	TM	TH	TM	ID	ID	ID	AD	TH	ID	TM	ID
M6875	1	11236158	ID	TM	TH	TM	TH	ID	ID	TM	TM	TH	TM	TH	ID	TH	AD	ID	TM	ID	AD	TH	ID	TM	AD	TH	TM	TM	ID	AD	TM	ID	TH	AD	AD	ID	TM	ID	AD	ID	TM	TH	AD	ID	TH	AD	TH	TH	ID	TH	AD	AD	ID	TH	AD	AD	ID	TH	TH	TM	AD	AD	TM	TH	TH	TH	AD	ID	AD	TH	AD	ID	TM	AD	AD	TM	ID	AD	ID	AD	AD	AD	AD	AD	ID	TH	ID	AD	ID	AD	TM	TM	TH	TM	ID	ID	ID	AD	TH	ID	TM	ID
M6876	1	11236508	ID	TM	TH	TM	TH	ID	ID	TM	TM	TH	TM	TH	ID	TH	AD	ID	TM	ID	AD	TH	ID	TM	AD	TH	TM	TM	ID	AD	TM	ID	TH	AD	AD	ID	TM	ID	AD	ID	TM	TH	AD	ID	TH	AD	TH	TH	ID	TH	AD	AD	ID	TH	AD	AD	ID	TH	TH	TM	AD	AD	TM	TH	TH	TH	AD	ID	AD	TH	AD	ID	TM	AD	AD	TM	ID	AD	ID	AD	AD	AD	AD	AD	ID	TH	ID	AD	ID	AD	TM	TM	TH	TM	ID	ID	ID	AD	TH	ID	TM	ID
M6877	1	11236698	ID	TM	TH	TM	TH	ID	ID	TM	TM	TH	TM	TH	ID	TH	AD	ID	TM	ID	AD	TH	ID	TM	AD	TH	TM	TM	ID	AD	TM	ID	TH	AD	AD	ID	TM	ID	AD	ID	TM	TH	AD	ID	TH	AD	TH	TH	ID	TH	AD	AD	ID	TH	AD	AD	ID	TH	TH	TM	AD	AD	TM	TH	TH	TH	AD	ID	AD	TH	AD	ID	TM	AD	AD	TM	ID	AD	ID	AD	AD	AD	AD	AD	ID	TH	ID	AD	ID	AD	TM	TM	TH	TM	ID	ID	ID	AD	TH	ID	TM	ID
M6878	1	11239674	ID	TM	TH	TM	TH	ID	ID	TM	TM	TH	TM	TH	ID	TH	AD	ID	TM	ID	AD	TH	ID	TM	AD	TH	TM	TM	ID	AD	TM	ID	TH	AD	AD	ID	TM	ID	AD	ID	TM	TH	AD	ID	TH	AD	TH	TH	ID	TH	AD	AD	ID	TH	AD	AD	ID	TH	TH	TM	AD	AD	TM	TH	TH	TH	AD	ID	AD	TH	AD	ID	TM	AD	AD	TM	ID	AD	ID	AD	AD	AD	AD	AD	ID	TH	ID	AD	ID	AD	TM	TM	TH	TM	ID	ID	ID	AD	TH	ID	TM	ID
M6879	1	11239844	ID	TM	TH	TM	TH	ID	ID	TM	TM	TH	TM	TH	ID	TH	AD	ID	TM	ID	AD	TH	ID	TM	AD	TH	TM	TM	ID	AD	TM	ID	TH	AD	AD	ID	TM	ID	AD	ID	TM	TH	AD	ID	TH	AD	TH	TH	ID	TH	AD	AD	ID	TH	AD	AD	ID	TH	TH	TM	AD	AD	TM	TH	TH	TH	AD	ID	AD	TH	AD	ID	TM	AD	AD	TM	ID	AD	ID	AD	AD	AD	AD	AD	ID	TH	ID	AD	ID	AD	TM	TM	TH	TM	ID	ID	ID	AD	TH	ID	TM	ID
M6880	1	11241089	ID	TM	TH	TM	TH	ID	ID	TM	TM	TH	TM	TH	ID	TH	AD	ID	TM	ID	AD	TH	ID	TM	AD	TH	TM	TM	ID	AD	TM	ID	TH	AD	AD	ID	TM	ID	AD	ID	TM	TH	AD	ID	TH	AD	TH	TH	ID	TH	AD	AD	ID	TH	AD	AD	ID	TH	TH	TM	AD	AD	TM	TH	TH	TH	AD	ID	AD	TH	AD	ID	TM	AD	AD	TM	ID	AD	ID	AD	AD	AD	AD	AD	ID	TH	ID	AD	ID	AD	TM	TM	TH	TM	ID	ID	ID	AD	TH	ID	TM	ID
M6881	1	11241231	ID	TM	TH	TM	TH	ID	ID	TM	TM	TH	TM	TH	ID	TH	AD	ID	TM	ID	AD	TH	ID	TM	AD	TH	TM	TM	ID	AD	TM	ID	TH	AD	AD	ID	TM	ID	AD	ID	TM	TH	AD	ID	TH	AD	TH	TH	ID	TH	AD	AD	ID	TH	AD	AD	ID	TH	TH	TM	AD	AD	TM	TH	TH	TH	AD	ID	AD	TH	AD	ID	TM	AD	AD	TM	ID	AD	ID	AD	AD	AD	AD	AD	ID	TH	ID	AD	ID	AD	TM	TM	TH	TM	ID	ID	ID	AD	TH	ID	TM	ID
M6882	1	11241986	ID	TM	TH	TM	TH	ID	ID	TM	TM	TH	TM	TH	ID	TH	AD	ID	TM	ID	AD	TH	ID	TM	AD	TH	TM	TM	ID	AD	TM	ID	TH	AD	AD	ID	TM	ID	AD	ID	TM	TH	AD	ID	TH	AD	TH	TH	ID	TH	AD	AD	ID	TH	AD	AD	ID	TH	TH	TM	AD	AD	TM	TH	TH	TH	AD	ID	AD	TH	AD	ID	TM	AD	AD	TM	ID	AD	ID	AD	AD	AD	AD	AD	ID	TH	ID	AD	ID	AD	TM	TM	TH	TM	ID	ID	ID	AD	TH	ID	TM	ID
M6883	1	11242598	ID	TM	TH	TM	TH	ID	ID	TM	TM	TH	TM	TH	ID	TH	AD	ID	TM	ID	AD	TH	ID	TM	AD	TH	TM	TM	ID	AD	TM	ID	TH	AD	AD	ID	TM	ID	AD	ID	TM	TH	AD	ID	TH	AD	TH	TH	ID	TH	AD	AD	ID	TH	AD	AD	ID	TH	TH	TM	AD	AD	TM	TH	TH	TH	AD	ID	AD	TH	AD	ID	TM	AD	AD	TM	ID	AD	ID	AD	AD	AD	AD	AD	ID	TH	ID	AD	ID	AD	TM	TM	TH	TM	ID	ID	ID	AD	TH	ID	TM	ID
M6884	1	11243724	ID	TM	TH	TM	TH	ID	ID	TM	TM	TH	TM	TH	ID	TH	AD	ID	TM	ID	AD	TH	ID	TM	AD	TH	TM	TM	ID	AD	TM	ID	TH	AD	AD	ID	TM	ID	AD	ID	TM	TH	AD	ID	TH	AD	TH	TH	ID	TH	AD	AD	ID	TH	AD	AD	ID	TH	TH	TM	AD	AD	TM	TH	TH	TH	AD	ID	AD	TH	AD	ID	TM	AD	AD	TM	ID	AD	ID	AD	AD	AD	AD	AD	ID	TH	ID	AD	ID	AD	TM	TM	TH	TM	ID	ID	ID	AD	TH	ID	TM	ID
M6885	1	11243757	ID	TM	TH	TM	TH	ID	ID	TM	TM	TH	TM	TH	ID	TH	AD	ID	TM	ID	AD	TH	ID	TM	AD	TH	TM	TM	ID	AD	TM	ID	TH	AD	AD	ID	TM	ID	AD	ID	TM	TH	AD	ID	TH	AD	TH	TH	ID	TH	AD	AD	ID	TH	AD	AD	ID	TH	TH	TM	AD	AD	TM	TH	TH	TH	AD	ID	AD	TH	AD	ID	TM	AD	AD	TM	ID	AD	ID	AD	AD	AD	AD	AD	ID	TH	ID	AD	ID	AD	TM	TM	TH	TM	ID	ID	ID	AD	TH	ID	TM	ID
M6886	1	11251245	ID	TM	TH	TM	TH	ID	ID	TM	TM	TH	TM	TH	ID	TH	AD	ID	TM	ID	AD	TH	ID	TM	AD	TH	TM	TM	ID	AD	TM	ID	TH	AD	AD	ID	TM	ID	AD	ID	TM	TH	AD	ID	TH	AD	TH	TH	ID	TH	AD	AD	ID	TH	AD	AD	ID	TH	TH	TM	AD	AD	TM	TH	TH	TH	AD	ID	AD	TH	AD	ID	TM	AD	AD	TM	ID	AD	ID	AD	AD	AD	AD	AD	ID	TH	ID	AD	ID	AD	TM	TM	TH	TM	ID	ID	ID	AD	TH	ID	TM	ID
M6887	1	11252855	ID	TM	TH	TM	TH	ID	ID	TM	TM	TH	TM	TH	ID	TH	AD	ID	TM	ID	AD	TH	ID	TM	AD	TH	TM	TM	ID	AD	TM	ID	TH	AD	AD	ID	TM	ID	AD	ID	TM	TH	AD	ID	TH	AD	TH	TH	ID	TH	AD	AD	ID	TH	AD	AD	ID	TH	TH	TM	AD	AD	TM	TH	TH	TH	AD	ID	AD	TH	AD	ID	TM	AD	AD	TM	ID	AD	ID	AD	AD	AD	AD	AD	ID	TH	ID	AD	ID	AD	TM	TM	TH	TM	ID	ID	ID	AD	TH	ID	TM	ID
M6888	1	11266771	ID	TM	TH	TM	TH	ID	ID	TM	TM	TH	TM	TH	ID	TH	AD	ID	TM	ID	AD	TH	ID	TM	AD	TH	TM	TM	ID	AD	TM	ID	TH	AD	AD	ID	TM	ID	AD	ID	TM	TH	AD	ID	TH	AD	TH	TH	ID	TH	AD	AD	ID	TH	AD	AD	ID	TH	TH	TM	AD	AD	TM	TH	TH	TH	AD	ID	AD	TH	AD	ID	TM	AD	AD	TM	ID	AD	ID	AD	AD	AD	AD	AD	ID	TH	ID	AD	ID	AD	TM	TM	TH	TM	ID	ID	ID	AD	TH	ID	TM	ID
M6889	1	11267123	ID	TM	TH	TM	TH	ID	ID	TM	TM	TH	TM	TH	ID	TH	AD	ID	TM	ID	AD	TH	ID	TM	AD	TH	TM	TM	ID	AD	TM	ID	TH	AD	AD	ID	TM	ID	AD	ID	TM	TH	AD	ID	TH	AD	TH	TH	ID	TH	AD	AD	ID	TH	AD	AD	ID	TH	TH	TM	AD	AD	TM	TH	TH	TH	AD	ID	AD	TH	AD	ID	TM	AD	AD	TM	ID	AD	ID	AD	AD	AD	AD	AD	ID	TH	ID	AD	ID	AD	TM	TM	TH	TM	ID	ID	ID	AD	TH	ID	TM	ID
M6890	1	11268873	ID	TM	TH	TM	TH	ID	ID	TM	TM	TH	TM	TH	ID	TH	AD	ID	TM	ID	AD	TH	ID	TM	AD	TH	TM	TM	ID	AD	TM	ID	TH	AD	AD	ID	TM	ID	AD	ID	TM	TH	AD	ID	TH	AD	TH	TH	ID	TH	AD	AD	ID	TH	AD	AD	ID	TH	TH	TM	AD	AD	TM	TH	TH	TH	AD	ID	AD	TH	AD	ID	TM	AD	AD	TM	ID	AD	ID	AD	AD	AD	AD	AD	ID	TH	ID	AD	ID	AD	TM	TM	TH	TM	ID	ID	ID	AD	TH	ID	TM	ID
M6891	1	11269643	ID	TM	TH	TM	TH	ID	ID	TM	TM	TH	TM	TH	ID	TH	AD	ID	TM	ID	AD	TH	ID	TM	AD	TH	TM	TM	ID	AD	TM	ID	TH	AD	AD	ID	TM	ID	AD	ID	TM	TH	AD	ID	TH	AD	TH	TH	ID	TH	AD	AD	ID	TH	AD	AD	ID	TH	TH	TM	AD	AD	TM	TH	TH	TH	AD	ID	AD	TH	AD	ID	TM	AD	AD	TM	ID	AD	ID	AD	AD	AD	AD	AD	ID	TH	ID	AD	ID	AD	TM	TM	TH	TM	ID	ID	ID	AD	TH	ID	TM	ID
M6892	1	11270720	ID	TM	TH	TM	TH	ID	ID	TM	TM	TH	TM	TH	ID	TH	AD	ID	TM	ID	AD	TH	ID	TM	AD	TH	TM	TM	ID	AD	TM	ID	TH	AD	AD	ID	TM	ID	AD	ID	TM	TH	AD	ID	TH	AD	TH	TH	ID	TH	AD	AD	ID	TH	AD	AD	ID	TH	TH	TM	AD	AD	TM	TH	TH	TH	AD	ID	AD	TH	AD	ID	TM	AD	AD	TM	ID	AD	ID	AD	AD	AD	AD	AD	ID	TH	ID	AD	ID	AD	TM	TM	TH	TM	ID	ID	ID	AD	TH	ID	TM	ID
M6893	1	11271616	ID	TM	TH	TM	TH	ID	ID	TM	TM	TH	TM	TH	ID	TH	AD	ID	TM	ID	AD	TH	ID	TM	AD	TH	TM	TM	ID	AD	TM	ID	TH	AD	AD	ID	TM	ID	AD	ID	TM	TH	AD	ID	TH	AD	TH	TH	ID	TH	AD	AD	ID	TH	AD	AD	ID	TH	TH	TM	AD	AD	TM	TH	TH	TH	AD	ID	AD	TH	AD	ID	TM	AD	AD	TM	ID	AD	ID	AD	AD	AD	AD	AD	ID	TH	ID	AD	ID	AD	TM	TM	TH	TM	ID	ID	ID	AD	TH	ID	TM	ID
M6894	1	11271780	ID	TM	TH	TM	TH	ID	ID	TM	TM	TH	TM	TH	ID	TH	AD	ID	TM	ID	AD	TH	ID	TM	AD	TH	TM	TM	ID	AD	TM	ID	TH	AD	AD	ID	TM	ID	AD	ID	TM	TH	AD	ID	TH	AD	TH	TH	ID	TH	AD	AD	ID	TH	AD	AD	ID	TH	TH	TM	AD	AD	TM	TH	TH	TH	AD	ID	AD	TH	AD	ID	TM	AD	AD	TM	ID	AD	ID	AD	AD	AD	AD	AD	ID	TH	ID	AD	ID	AD	TM	TM	TH	TM	ID	ID	ID	AD	TH	ID	TM	ID
M6895	1	11271975	ID	TM	TH	TM	TH	ID	ID	TM	TM	TH	TM	TH	ID	TH	AD	ID	TM	ID	AD	TH	ID	TM	AD	TH	TM	TM	ID	AD	TM	ID	TH	AD	AD	ID	TM	ID	AD	ID	TM	TH	AD	ID	TH	AD	TH	TH	ID	TH	AD	AD	ID	TH	AD	AD	ID	TH	TH	TM	AD	AD	TM	TH	TH	TH	AD	ID	AD	TH	AD	ID	TM	AD	AD	TM	ID	AD	ID	AD	AD	AD	AD	AD	ID	TH	ID	AD	ID	AD	TM	TM	TH	TM	ID	ID	ID	AD	TH	ID	TM	ID
M6896	1	11273841	ID	TM	TH	TM	TH	ID	ID	TM	TM	TH	TM	TH	ID	TH	AD	ID	TM	ID	AD	TH	ID	TM	AD	TH	TM	TM	ID	AD	TM	ID	TH	AD	AD	ID	TM	ID	AD	ID	TM	TH	AD	ID	TH	AD	TH	TH	ID	TH	AD	AD	ID	TH	AD	AD	ID	TH	TH	TM	AD	AD	TM	TH	TH	TH	AD	ID	AD	TH	AD	ID	TM	AD	AD	TM	ID	AD	ID	AD	AD	AD	AD	AD	ID	TH	ID	AD	ID	AD	TM	TM	TH	TM	ID	ID	ID	AD	TH	ID	TM	ID
M6897	1	11273893	ID	TM	TH	TM	TH	ID	ID	TM	TM	TH	TM	TH	ID	TH	AD	ID	TM	ID	AD	TH	ID	TM	AD	TH	TM	TM	ID	AD	TM	ID	TH	AD	AD	ID	TM	ID	AD	ID	TM	TH	AD	ID	TH	AD	TH	TH	ID	TH	AD	AD	ID	TH	AD	AD	ID	TH	TH	TM	AD	AD	TM	TH	TH	TH	AD	ID	AD	TH	AD	ID	TM	AD	AD	TM	ID	AD	ID	AD	AD	AD	AD	AD	ID	TH	ID	AD	ID	AD	TM	TM	TH	TM	ID	ID	ID	AD	TH	ID	TM	ID
M6898	1	11276184	ID	TM	TH	TM	TH	ID	ID	TM	TM	TH	TM	TH	ID	TH	AD	ID	TM	ID	AD	TH	ID	TM	AD	TH	TM	TM	ID	AD	TM	ID	TH	AD	AD	ID	TM	ID	AD	ID	TM	TH	AD	ID	TH	AD	TH	TH	ID	TH	AD	AD	ID	TH	AD	AD	ID	TH	TH	TM	AD	AD	TM	TH	TH	TH	AD	ID	AD	TH	AD	ID	TM	AD	AD	TM	ID	AD	ID	AD	AD	AD	AD	AD	ID	TH	ID	AD	ID	AD	TM	TM	TH	TM	ID	ID	ID	AD	TH	ID	TM	ID
M6899	1	11278279	ID	TM	TH	TM	TH	ID	ID	TM	TM	TH	TM	TH	ID	TH	AD	ID	TM	ID	AD	TH	ID	TM	AD	TH	TM	TM	ID	AD	TM	ID	TH	AD	AD	ID	TM	ID	AD	ID	TM	TH	AD	ID	TH	AD	TH	TH	ID	TH	AD	AD	ID	TH	AD	AD	ID	TH	TH	TM	AD	AD	TM	TH	TH	TH	AD	ID	AD	TH	AD	ID	TM	AD	AD	TM	ID	AD	ID	AD	AD	AD	AD	AD	ID	TH	ID	AD	ID	AD	TM	TM	TH	TM	ID	ID	ID	AD	TH	ID	TM	ID
M6900	1	11278591	ID	TM	TH	TM	TH	ID	ID	TM	TM	TH	TM	TH	ID	TH	AD	ID	TM	ID	AD	TH	ID	TM	AD	TH	TM	TM	ID	AD	TM	ID	TH	AD	AD	ID	TM	ID	AD	ID	TM	TH	AD	ID	TH	AD	TH	TH	ID	TH	AD	AD	ID	TH	AD	AD	ID	TH	TH	TM	AD	AD	TM	TH	TH	TH	AD	ID	AD	TH	AD	ID	TM	AD	AD	TM	ID	AD	ID	AD	AD	AD	AD	AD	ID	TH	ID	AD	ID	AD	TM	TM	TH	TM	ID	ID	ID	AD	TH	ID	TM	ID
M6901	1	11280841	ID	TM	TH	TM	TH	ID	ID	TM	TM	TH	TM	TH	ID	TH	AD	ID	TM	ID	AD	TH	ID	TM	AD	TH	TM	TM	ID	AD	TM	ID	TH	AD	AD	ID	TM	ID	AD	ID	TM	TH	AD	ID	TH	AD	TH	TH	ID	TH	AD	AD	ID	TH	AD	AD	ID	TH	TH	TM	AD	AD	TM	TH	TH	TH	AD	ID	AD	TH	AD	ID	TM	AD	AD	TM	ID	AD	ID	AD	AD	AD	AD	AD	ID	TH	ID	AD	ID	AD	TM	TM	TH	TM	ID	ID	ID	AD	TH	ID	TM	ID
M6902	1	11295394	ID	TM	TH	TM	TH	ID	ID	TM	TM	TH	TM	TH	ID	TH	AD	ID	TM	ID	AD	TH	ID	TM	AD	TH	TM	TM	ID	AD	TM	ID	TH	AD	AD	ID	TM	ID	AD	ID	TM	TH	AD	ID	TH	AD	TH	TH	ID	TH	AD	AD	ID	TH	AD	AD	ID	TH	TH	TM	AD	AD	TM	TH	TH	TH	AD	ID	AD	TH	AD	ID	TM	AD	AD	TM	ID	AD	ID	AD	AD	AD	AD	AD	ID	TH	ID	AD	ID	AD	TM	TM	TH	TM	ID	ID	ID	AD	TH	ID	TM	ID
M6903	1	11299915	ID	TM	TH	TM	TH	ID	ID	TM	TM	TH	TM	TH	ID	TH	AD	ID	TM	ID	AD	TH	ID	TM	AD	TH	TM	TM	ID	AD	TM	ID	TH	AD	AD	ID	TM	ID	AD	ID	TM	TH	AD	ID	TH	AD	TH	TH	ID	TH	AD	AD	ID	TH	AD	AD	ID	TH	TH	TM	AD	AD	TM	TH	TH	TH	AD	ID	AD	TH	AD	ID	TM	AD	AD	TM	ID	AD	ID	AD	AD	AD	AD	AD	ID	TH	ID	AD	ID	AD	TM	TM	TH	TM	ID	ID	ID	AD	TH	ID	TM	ID
M6904	1	11299978	ID	TM	TH	TM	TH	ID	ID	TM	TM	TH	TM	TH	ID	TH	AD	ID	TM	ID	AD	TH	ID	TM	AD	TH	TM	TM	ID	AD	TM	ID	TH	AD	AD	ID	TM	ID	AD	ID	TM	TH	AD	ID	TH	AD	TH	TH	ID	TH	AD	AD	ID	TH	AD	AD	ID	TH	TH	TM	AD	AD	TM	TH	TH	TH	AD	ID	AD	TH	AD	ID	TM	AD	AD	TM	ID	AD	ID	AD	AD	AD	AD	AD	ID	TH	ID	AD	ID	AD	TM	TM	TH	TM	ID	ID	ID	AD	TH	ID	TM	ID
M6905	1	11301820	ID	TM	TH	TM	TH	ID	ID	TM	TM	TH	TM	TH	ID	TH	AD	ID	TM	ID	AD	TH	ID	TM	AD	TH	TM	TM	ID	AD	TM	ID	TH	AD	AD	ID	TM	ID	AD	ID	TM	TH	AD	ID	TH	AD	TH	TH	ID	TH	AD	AD	ID	TH	AD	AD	ID	TH	TH	TM	AD	AD	TM	TH	TH	TH	AD	ID	AD	TH	AD	ID	TM	AD	AD	TM	ID	AD	ID	AD	AD	AD	AD	AD	ID	TH	ID	AD	ID	AD	TM	TM	TH	TM	ID	ID	ID	AD	TH	ID	TM	ID
M6906	1	11307765	ID	TM	TH	TM	TH	ID	ID	TM	TM	TH	TM	TH	ID	TH	AD	ID	TM	ID	AD	TH	ID	TM	AD	TH	TM	TM	ID	AD	TM	ID	TH	AD	AD	ID	TM	ID	AD	ID	TM	TH	AD	ID	TH	AD	TH	TH	ID	TH	AD	AD	ID	TH	AD	AD	ID	TH	TH	TM	AD	AD	TM	TH	TH	TH	AD	ID	AD	TH	AD	ID	TM	AD	AD	TM	ID	AD	ID	AD	AD	AD	AD	AD	ID	TH	ID	AD	ID	AD	TM	TM	TH	TM	ID	ID	ID	AD	TH	ID	TM	ID
M6907	1	11308514	ID	TM	TH	TM	TH	ID	ID	TM	TM	TH	TM	TH	ID	TH	AD	ID	TM	ID	AD	TH	ID	TM	AD	TH	TM	TM	ID	AD	TM	ID	TH	AD	AD	ID	TM	ID	AD	ID	TM	TH	AD	ID	TH	AD	TH	TH	ID	TH	AD	AD	ID	TH	AD	AD	ID	TH	TH	TM	AD	AD	TM	TH	TH	TH	AD	ID	AD	TH	AD	ID	TM	AD	AD	TM	ID	AD	ID	AD	AD	AD	AD	AD	ID	TH	ID	AD	ID	AD	TM	TM	TH	TM	ID	ID	ID	AD	TH	ID	TM	ID
M6908	1	11310614	ID	TM	TH	TM	TH	ID	ID	TM	TM	TH	TM	TH	ID	TH	AD	ID	TM	ID	AD	TH	ID	TM	AD	TH	TM	TM	ID	AD	TM	ID	TH	AD	AD	ID	TM	ID	AD	ID	TM	TH	AD	ID	TH	AD	TH	TH	ID	TH	AD	AD	ID	TH	AD	AD	ID	TH	TH	TM	AD	AD	TM	TH	TH	TH	AD	ID	AD	TH	AD	ID	TM	AD	AD	TM	ID	AD	ID	AD	AD	AD	AD	AD	ID	TH	ID	AD	ID	AD	TM	TM	TH	TM	ID	ID	ID	AD	TH	ID	TM	ID
M6909	1	11311245	ID	TM	TH	TM	TH	ID	ID	TM	TM	TH	TM	TH	ID	TH	AD	ID	TM	ID	AD	TH	ID	TM	AD	TH	TM	TM	ID	AD	TM	ID	TH	AD	AD	ID	TM	ID	AD	ID	TM	TH	AD	ID	TH	AD	TH	TH	ID	TH	AD	AD	ID	TH	AD	AD	ID	TH	TH	TM	AD	AD	TM	TH	TH	TH	AD	ID	AD	TH	AD	ID	TM	AD	AD	TM	ID	AD	ID	AD	AD	AD	AD	AD	ID	TH	ID	AD	ID	AD	TM	TM	TH	TM	ID	ID	ID	AD	TH	ID	TM	ID
M6910	1	11311512	ID	TM	TH	TM	TH	ID	ID	TM	TM	TH	TM	TH	ID	TH	AD	ID	TM	ID	AD	TH	ID	TM	AD	TH	TM	TM	ID	AD	TM	ID	TH	AD	AD	ID	TM	ID	AD	ID	TM	TH	AD	ID	TH	AD	TH	TH	ID	TH	AD	AD	ID	TH	AD	AD	ID	TH	TH	TM	AD	AD	TM	TH	TH	TH	AD	ID	AD	TH	AD	ID	TM	AD	AD	TM	ID	AD	ID	AD	AD	AD	AD	AD	ID	TH	ID	AD	ID	AD	TM	TM	TH	TM	ID	ID	ID	AD	TH	ID	TM	ID
M6911	1	11312443	ID	TM	TH	TM	TH	ID	ID	TM	TM	TH	TM	TH	ID	TH	AD	ID	TM	ID	AD	TH	ID	TM	AD	TH	TM	TM	ID	AD	TM	ID	TH	AD	AD	ID	TM	ID	AD	ID	TM	TH	AD	ID	TH	AD	TH	TH	ID	TH	AD	AD	ID	TH	AD	AD	ID	TH	TH	TM	AD	AD	TM	TH	TH	TH	AD	ID	AD	TH	AD	ID	TM	AD	AD	TM	ID	AD	ID	AD	AD	AD	AD	AD	ID	TH	ID	AD	ID	AD	TM	TM	TH	TM	ID	ID	ID	AD	TH	ID	TM	ID
M6912	1	11312554	ID	TM	TH	TM	TH	ID	ID	TM	TM	TH	TM	TH	ID	TH	AD	ID	TM	ID	AD	TH	ID	TM	AD	TH	TM	TM	ID	AD	TM	ID	TH	AD	AD	ID	TM	ID	AD	ID	TM	TH	AD	ID	TH	AD	TH	TH	ID	TH	AD	AD	ID	TH	AD	AD	ID	TH	TH	TM	AD	AD	TM	TH	TH	TH	AD	ID	AD	TH	AD	ID	TM	AD	AD	TM	ID	AD	ID	AD	AD	AD	AD	AD	ID	TH	ID	AD	ID	AD	TM	TM	TH	TM	ID	ID	ID	AD	TH	ID	TM	ID
M6913	1	11313543	ID	TM	TH	TM	TH	ID	ID	TM	TM	TH	TM	TH	ID	TH	AD	ID	TM	ID	AD	TH	ID	TM	AD	TH	TM	TM	ID	AD	TM	ID	TH	AD	AD	ID	TM	ID	AD	ID	TM	TH	AD	ID	TH	AD	TH	TH	ID	TH	AD	AD	ID	TH	AD	AD	ID	TH	TH	TM	AD	AD	TM	TH	TH	TH	AD	ID	AD	TH	AD	ID	TM	AD	AD	TM	ID	AD	ID	AD	AD	AD	AD	AD	ID	TH	ID	AD	ID	AD	TM	TM	TH	TM	ID	ID	ID	AD	TH	ID	TM	ID
M6914	1	11313883	ID	TM	TH	TM	TH	ID	ID	TM	TM	TH	TM	TH	ID	TH	AD	ID	TM	ID	AD	TH	ID	TM	AD	TH	TM	TM	ID	AD	TM	ID	TH	AD	AD	ID	TM	ID	AD	ID	TM	TH	AD	ID	TH	AD	TH	TH	ID	TH	AD	AD	ID	TH	AD	AD	ID	TH	TH	TM	AD	AD	TM	TH	TH	TH	AD	ID	AD	TH	AD	ID	TM	AD	AD	TM	ID	AD	ID	AD	AD	AD	AD	AD	ID	TH	ID	AD	ID	AD	TM	TM	TH	TM	ID	ID	ID	AD	TH	ID	TM	ID
M6915	1	11314538	ID	TM	TH	TM	TH	ID	ID	TM	TM	TH	TM	TH	ID	TH	AD	ID	TM	ID	AD	TH	ID	TM	AD	TH	TM	TM	ID	AD	TM	ID	TH	AD	AD	ID	TM	ID	AD	ID	TM	TH	AD	ID	TH	AD	TH	TH	ID	TH	AD	AD	ID	TH	AD	AD	ID	TH	TH	TM	AD	AD	TM	TH	TH	TH	AD	ID	AD	TH	AD	ID	TM	AD	AD	TM	ID	AD	ID	AD	AD	AD	AD	AD	ID	TH	ID	AD	ID	AD	TM	TM	TH	TM	ID	ID	ID	AD	TH	ID	TM	ID
M6916	1	11315105	ID	TM	TH	TM	TH	ID	ID	TM	TM	TH	TM	TH	ID	TH	AD	ID	TM	ID	AD	TH	ID	TM	AD	TH	TM	TM	ID	AD	TM	ID	TH	AD	AD	ID	TM	ID	AD	ID	TM	TH	AD	ID	TH	AD	TH	TH	ID	TH	AD	AD	ID	TH	AD	AD	ID	TH	TH	TM	AD	AD	TM	TH	TH	TH	AD	ID	AD	TH	AD	ID	TM	AD	AD	TM	ID	AD	ID	AD	AD	AD	AD	AD	ID	TH	ID	AD	ID	AD	TM	TM	TH	TM	ID	ID	ID	AD	TH	ID	TM	ID
M6917	1	11315192	ID	TM	TH	TM	TH	ID	ID	TM	TM	TH	TM	TH	ID	TH	AD	ID	TM	ID	AD	TH	ID	TM	AD	TH	TM	TM	ID	AD	TM	ID	TH	AD	AD	ID	TM	ID	AD	ID	TM	TH	AD	ID	TH	AD	TH	TH	ID	TH	AD	AD	ID	TH	AD	AD	ID	TH	TH	TM	AD	AD	TM	TH	TH	TH	AD	ID	AD	TH	AD	ID	TM	AD	AD	TM	ID	AD	ID	AD	AD	AD	AD	AD	ID	TH	ID	AD	ID	AD	TM	TM	TH	TM	ID	ID	ID	AD	TH	ID	TM	ID
M6918	1	11315245	ID	TM	TH	TM	TH	ID	ID	TM	TM	TH	TM	TH	ID	TH	AD	ID	TM	ID	AD	TH	ID	TM	AD	TH	TM	TM	ID	AD	TM	ID	TH	AD	AD	ID	TM	ID	AD	ID	TM	TH	AD	ID	TH	AD	TH	TH	ID	TH	AD	AD	ID	TH	AD	AD	ID	TH	TH	TM	AD	AD	TM	TH	TH	TH	AD	ID	AD	TH	AD	ID	TM	AD	AD	TM	ID	AD	ID	AD	AD	AD	AD	AD	ID	TH	ID	AD	ID	AD	TM	TM	TH	TM	ID	ID	ID	AD	TH	ID	TM	ID
M6919	1	11315694	ID	TM	TH	TM	TH	ID	ID	TM	TM	TH	TM	TH	ID	TH	AD	ID	TM	ID	AD	TH	ID	TM	AD	TH	TM	TM	ID	AD	TM	ID	TH	AD	AD	ID	TM	ID	AD	ID	TM	TH	AD	ID	TH	AD	TH	TH	ID	TH	AD	AD	ID	TH	AD	AD	ID	TH	TH	TM	AD	AD	TM	TH	TH	TH	AD	ID	AD	TH	AD	ID	TM	AD	AD	TM	ID	AD	ID	AD	AD	AD	AD	AD	ID	TH	ID	AD	ID	AD	TM	TM	TH	TM	ID	ID	ID	AD	TH	ID	TM	ID
M6920	1	11320633	ID	TM	TH	TM	TH	ID	ID	TM	TM	TH	TM	TH	ID	TH	AD	ID	TM	ID	AD	TH	ID	TM	AD	TH	TM	TM	ID	AD	TM	ID	TH	AD	AD	ID	AD	ID	AD	ID	TM	TH	AD	ID	TH	AD	TH	TH	ID	TH	AD	AD	ID	TH	AD	AD	ID	TH	TH	TM	AD	AD	TM	TH	TH	TH	AD	ID	AD	TH	AD	ID	TM	AD	AD	TM	ID	AD	ID	AD	AD	AD	AD	AD	ID	TH	ID	AD	ID	AD	TM	TM	TH	TM	ID	ID	ID	AD	TH	ID	TM	ID
M6921	1	11322024	ID	TM	TH	TM	TH	ID	ID	TM	TM	TH	TM	TH	ID	TH	AD	ID	TM	ID	AD	TH	ID	TM	AD	TH	TM	TM	ID	AD	TM	ID	TH	AD	AD	ID	AD	ID	AD	ID	TM	TH	AD	ID	TH	AD	TH	TH	ID	TH	AD	AD	ID	TH	AD	AD	ID	TH	TH	TM	AD	AD	TM	TH	TH	TH	AD	ID	AD	TH	AD	ID	TM	AD	AD	TM	ID	AD	ID	AD	AD	AD	AD	AD	ID	TH	ID	AD	ID	AD	TM	TM	TH	TM	ID	ID	ID	AD	TH	ID	TM	ID
M6922	1	11331587	ID	TM	TH	TM	TH	ID	ID	TM	TM	TH	TM	TH	ID	TH	AD	ID	TM	ID	AD	TH	ID	TM	AD	TH	TM	TM	ID	AD	TM	ID	TH	AD	AD	ID	AD	ID	AD	ID	TM	TH	AD	ID	TH	AD	TH	TH	ID	TH	AD	AD	ID	TH	AD	AD	ID	TH	TH	TM	AD	AD	TM	TH	TH	TH	AD	ID	AD	TH	AD	ID	TM	AD	AD	TM	ID	AD	ID	AD	AD	AD	AD	AD	ID	TH	ID	AD	ID	AD	TM	TM	TH	TM	ID	ID	ID	AD	TH	ID	TM	ID
M6923	1	11331745	ID	TM	TH	TM	TH	ID	ID	TM	TM	TH	TM	TH	ID	TH	AD	ID	TM	ID	AD	TH	ID	TM	AD	TH	TM	TM	ID	AD	TM	ID	TH	AD	AD	ID	AD	ID	AD	ID	TM	TH	AD	ID	TH	AD	TH	TH	ID	TH	AD	AD	ID	TH	AD	AD	ID	TH	TH	TM	AD	AD	TM	TH	TH	TH	AD	ID	AD	TH	AD	ID	TM	AD	AD	TM	ID	AD	ID	AD	AD	AD	AD	AD	ID	TH	ID	AD	ID	AD	TM	TM	TH	TM	ID	ID	ID	AD	TH	ID	TM	ID
M6924	1	11332457	ID	TM	TH	TM	TH	ID	ID	TM	TM	TH	TM	TH	ID	TH	AD	ID	TM	ID	AD	TH	ID	TM	AD	TH	TM	TM	ID	AD	TM	ID	TH	AD	AD	ID	AD	ID	AD	ID	TM	TH	AD	ID	TH	AD	TH	TH	ID	TH	AD	AD	ID	TH	AD	AD	ID	TH	TH	TM	AD	AD	TM	TH	TH	TH	AD	ID	AD	TH	AD	ID	TM	AD	AD	TM	ID	AD	ID	AD	AD	AD	AD	AD	ID	TH	ID	AD	ID	AD	TM	TM	TH	TM	ID	ID	ID	AD	TH	ID	TM	ID
M6925	1	11333569	ID	TM	TH	TM	TH	ID	ID	TM	TM	TH	TM	TH	ID	TH	AD	ID	TM	ID	AD	TH	ID	TM	AD	TH	TM	TM	ID	AD	TM	ID	TH	AD	AD	ID	AD	ID	AD	ID	TM	TH	AD	ID	TH	AD	TH	TH	ID	TH	AD	AD	ID	TH	AD	AD	ID	TH	TH	TM	AD	AD	TM	TH	TH	TH	AD	ID	AD	TH	AD	ID	TM	AD	AD	TM	ID	AD	ID	AD	AD	AD	AD	AD	ID	TH	ID	AD	ID	AD	TM	TM	TH	TM	ID	ID	ID	AD	TH	ID	TM	ID
M6926	1	11336757	ID	TM	TH	TM	TH	ID	ID	TM	TM	TH	TM	TH	ID	TH	AD	ID	TM	ID	AD	TH	ID	TM	AD	TH	TM	TM	ID	AD	TM	ID	TH	AD	AD	ID	AD	ID	AD	ID	TM	TH	AD	ID	TH	AD	TH	TH	ID	TH	AD	AD	ID	TH	AD	AD	ID	TH	TH	TM	AD	AD	TM	TH	TH	TH	AD	ID	AD	TH	AD	ID	TM	AD	AD	TM	ID	AD	ID	AD	AD	AD	AD	AD	ID	TH	ID	AD	ID	AD	TM	TM	TH	TM	ID	ID	ID	AD	TH	ID	TM	ID
M6927	1	11337303	ID	TM	TH	TM	TH	ID	ID	TM	TM	TH	TM	TH	ID	TH	AD	ID	TM	ID	AD	TH	ID	TM	AD	TH	TM	TM	ID	AD	TM	ID	TH	AD	AD	ID	AD	ID	AD	ID	TM	TH	AD	ID	TH	AD	TH	TH	ID	TH	AD	AD	ID	TH	AD	AD	ID	TH	TH	TM	AD	AD	TM	TH	TH	TH	AD	ID	AD	TH	AD	ID	TM	AD	AD	TM	ID	AD	ID	AD	AD	AD	AD	AD	ID	TH	ID	AD	ID	AD	TM	TM	TH	TM	ID	ID	ID	AD	TH	ID	TM	ID
M6928	1	11340276	ID	TM	TH	TM	TH	ID	ID	TM	TM	TH	TM	TH	ID	TH	AD	ID	TM	ID	AD	TH	ID	TM	AD	TH	TM	TM	ID	AD	TM	ID	TH	AD	AD	ID	AD	ID	AD	ID	TM	TH	AD	ID	TH	AD	TH	TH	ID	TH	AD	AD	ID	TH	AD	AD	ID	TH	TH	TM	AD	AD	TM	TH	TH	TH	AD	ID	AD	TH	AD	ID	TM	AD	AD	TM	ID	AD	ID	AD	AD	AD	AD	AD	ID	TH	ID	AD	ID	AD	TM	TM	TH	TM	ID	ID	ID	AD	TH	ID	TM	ID
M6929	1	11340641	ID	TM	TH	TM	TH	ID	ID	TM	TM	TH	TM	TH	ID	TH	AD	ID	TM	ID	AD	TH	ID	TM	AD	TH	TM	TM	ID	AD	TM	ID	TH	AD	AD	ID	AD	ID	AD	ID	TM	TH	AD	ID	TH	AD	TH	TH	ID	TH	AD	AD	ID	TH	AD	AD	ID	TH	TH	TM	AD	AD	TM	TH	TH	TH	AD	ID	AD	TH	AD	ID	TM	AD	AD	TM	ID	AD	ID	AD	AD	AD	AD	AD	ID	TH	ID	AD	ID	AD	TM	TM	TH	TM	ID	ID	ID	AD	TH	ID	TM	ID
M6930	1	11347830	ID	TM	TH	TM	TH	ID	ID	TM	TM	TH	TM	TH	ID	TH	AD	ID	TM	ID	AD	TH	ID	TM	AD	TH	TM	TM	ID	AD	TM	ID	TH	AD	AD	ID	AD	ID	AD	ID	TM	TH	AD	ID	TH	AD	TH	TH	ID	TH	AD	AD	ID	TH	AD	AD	ID	TH	TH	TM	AD	AD	TM	TH	TH	TH	AD	ID	AD	TH	AD	ID	TM	AD	AD	TM	ID	AD	ID	AD	AD	AD	AD	AD	ID	TH	ID	AD	ID	AD	TM	TM	TH	TM	ID	ID	ID	AD	TH	ID	TM	ID
M6931	1	11349353	ID	TM	TH	TM	TH	ID	ID	TM	TM	TH	TM	TH	ID	TH	AD	ID	TM	ID	AD	TH	ID	TM	AD	TH	TM	TM	ID	AD	TM	ID	TH	AD	AD	ID	AD	ID	AD	ID	TM	TH	AD	ID	TH	AD	TH	TH	ID	TH	AD	AD	ID	TH	AD	TH	ID	TH	TH	TM	AD	AD	TM	TH	TH	TH	AD	ID	AD	TH	AD	ID	TM	AD	AD	TM	ID	AD	ID	AD	AD	AD	AD	AD	ID	TH	ID	AD	ID	AD	TM	TM	TH	TM	ID	ID	ID	AD	TH	ID	TM	ID
M6932	1	11354236	ID	TM	TH	TM	TH	ID	ID	TM	TM	TH	TM	TH	ID	TH	AD	ID	TM	ID	AD	TH	ID	TM	AD	TH	TM	TM	ID	AD	TM	ID	TH	AD	AD	ID	AD	ID	AD	ID	TM	TH	AD	ID	TH	AD	TH	TH	ID	TH	AD	AD	ID	TH	AD	TH	ID	TH	TH	TM	AD	AD	TM	TH	TH	TH	AD	ID	AD	TH	AD	ID	TM	AD	AD	TM	ID	AD	ID	AD	AD	AD	AD	AD	ID	TH	ID	AD	ID	AD	TM	TM	TH	TM	ID	ID	ID	AD	TH	ID	TM	ID
M6933	1	11354300	ID	TM	TH	TM	TH	ID	ID	TM	TM	TH	TM	TH	ID	TH	AD	ID	TM	ID	AD	TH	ID	TM	AD	TH	TM	TM	ID	AD	TM	ID	TH	AD	AD	ID	AD	ID	AD	ID	TM	TH	AD	ID	TH	AD	TH	TH	ID	TH	AD	AD	ID	TH	AD	TH	ID	TH	TH	TM	AD	AD	TM	TH	TH	TH	AD	ID	AD	TH	AD	ID	TM	AD	AD	TM	ID	AD	ID	AD	AD	AD	AD	AD	ID	TH	ID	AD	ID	AD	TM	TM	TH	TM	ID	ID	ID	AD	TH	ID	TM	ID
M6934	1	11354306	ID	TM	TH	TM	TH	ID	ID	TM	TM	TH	TM	TH	ID	TH	AD	ID	TM	ID	AD	TH	ID	TM	AD	TH	TM	TM	ID	AD	TM	ID	TH	AD	AD	ID	AD	ID	AD	ID	TM	TH	AD	ID	TH	AD	TH	TH	ID	TH	AD	AD	ID	TH	AD	TH	ID	TH	TH	TM	AD	AD	TM	TH	TH	TH	AD	ID	AD	TH	AD	ID	TM	AD	AD	TM	ID	AD	ID	AD	AD	AD	AD	AD	ID	TH	ID	AD	ID	AD	TM	TM	TH	TM	ID	ID	ID	AD	TH	ID	TM	ID
M6935	1	11354579	ID	TM	TH	TM	TH	ID	ID	TM	TM	TH	TM	TH	ID	TH	AD	ID	TM	ID	AD	TH	ID	TM	AD	TH	TM	TM	ID	AD	TM	ID	TH	AD	AD	ID	AD	ID	AD	ID	TM	TH	AD	ID	TH	AD	TH	TH	ID	TH	AD	AD	ID	TH	AD	TH	ID	TH	TH	TM	AD	AD	TM	TH	TH	TH	AD	ID	AD	TH	AD	ID	TM	AD	AD	TM	ID	AD	ID	AD	AD	AD	AD	AD	ID	TH	ID	AD	ID	AD	TM	TM	TH	TM	ID	ID	ID	AD	TH	ID	TM	ID
M6936	1	11369536	ID	TM	TH	TM	TH	ID	ID	TM	TM	TH	TM	TH	ID	TH	AD	ID	TM	ID	AD	TH	ID	TM	AD	TH	TM	TM	ID	AD	TM	ID	TH	AD	AD	ID	AD	ID	AD	ID	TM	TH	AD	ID	TH	AD	TH	TH	ID	TH	AD	AD	ID	TH	AD	TH	ID	TH	TH	TM	AD	AD	TM	TH	TH	TH	AD	ID	AD	TH	AD	ID	TM	AD	AD	TM	ID	AD	ID	AD	AD	AD	AD	AD	ID	TH	ID	AD	ID	AD	TM	TM	TH	TM	ID	ID	ID	AD	TH	ID	TM	ID
M6937	1	11369696	ID	TM	TH	TM	TH	ID	ID	TM	TM	TH	TM	TH	ID	TH	AD	ID	TM	ID	AD	TH	ID	TM	AD	TH	TM	TM	ID	AD	TM	ID	TH	AD	AD	ID	AD	ID	AD	ID	TM	TH	AD	ID	TH	AD	TH	TH	ID	TH	AD	AD	ID	TH	AD	TH	ID	TH	TH	TM	AD	AD	TM	TH	TH	TH	AD	ID	AD	TH	AD	ID	TM	AD	AD	TM	ID	AD	ID	AD	AD	AD	AD	AD	ID	TH	ID	AD	ID	AD	TM	TM	TH	TM	ID	ID	ID	AD	TH	ID	TM	ID
M6938	1	11377231	ID	TM	TH	TM	TH	ID	ID	TM	TM	TH	TM	TH	ID	TH	AD	ID	TM	ID	AD	TH	ID	TM	AD	TH	TM	TM	ID	AD	TM	ID	TH	AD	AD	ID	AD	ID	AD	ID	TM	TH	AD	ID	TH	AD	TH	TH	ID	TH	AD	AD	ID	TH	AD	TH	ID	TH	TH	TM	AD	AD	TM	TH	TH	TH	AD	ID	AD	TH	AD	ID	TM	AD	AD	TM	ID	AD	ID	AD	AD	AD	AD	AD	ID	TH	ID	AD	ID	AD	TM	TM	TH	TM	ID	ID	ID	AD	TH	ID	TM	ID
M6939	1	11377239	ID	TM	TH	TM	TH	ID	ID	TM	TM	TH	TM	TH	ID	TH	AD	ID	TM	ID	AD	TH	ID	TM	AD	TH	TM	TM	ID	AD	TM	ID	TH	AD	AD	ID	AD	ID	AD	ID	TM	TH	AD	ID	TH	AD	TH	TH	ID	TH	AD	AD	ID	TH	AD	TH	ID	TH	TH	TM	AD	AD	TM	TH	TH	TH	AD	ID	AD	TH	AD	ID	TM	AD	AD	TM	ID	AD	ID	AD	AD	AD	AD	AD	ID	TH	ID	AD	ID	AD	TM	TM	TH	TM	ID	ID	ID	AD	TH	ID	TM	ID
M6940	1	11378271	ID	TM	TH	TM	TH	ID	ID	TM	TM	TH	TM	TH	ID	TH	AD	ID	TM	ID	AD	TH	ID	TM	AD	TH	TM	TM	ID	AD	TM	ID	TH	AD	AD	ID	AD	ID	AD	ID	TM	TH	AD	ID	TH	AD	TH	TH	ID	TH	AD	AD	ID	TH	AD	TH	ID	TH	TH	TM	AD	AD	TM	TH	TH	TH	AD	ID	AD	TH	AD	ID	TM	AD	AD	TM	ID	AD	ID	AD	AD	AD	AD	AD	ID	TH	ID	AD	ID	AD	TM	TM	TH	TM	ID	ID	ID	AD	TH	ID	TM	ID
M6941	1	11378763	ID	TM	TH	TM	TH	ID	ID	TM	TM	TH	TM	TH	ID	TH	AD	ID	TM	ID	AD	TH	ID	TM	AD	TH	TM	TM	ID	AD	TM	ID	TH	AD	AD	ID	AD	ID	AD	ID	TM	TH	AD	ID	TH	AD	TH	TH	ID	TH	AD	AD	ID	TH	AD	TH	ID	TH	TH	TM	AD	AD	TM	TH	TH	TH	AD	ID	AD	TH	AD	ID	TM	AD	AD	TM	ID	AD	ID	AD	AD	AD	AD	AD	ID	TH	ID	AD	ID	AD	TM	TM	TH	TM	ID	ID	ID	AD	TH	ID	TM	ID
M6942	1	11380687	ID	TM	TH	TM	TH	ID	ID	TM	TM	TH	TM	TH	ID	TH	AD	ID	TM	ID	AD	TH	ID	TM	AD	TH	TM	TM	ID	AD	TM	ID	TH	AD	AD	ID	AD	ID	AD	ID	TM	TH	AD	ID	TH	AD	TH	TH	ID	TH	AD	AD	ID	TH	AD	TH	ID	TH	TH	TM	AD	AD	TM	TH	TH	TH	AD	ID	AD	TH	AD	ID	TM	AD	AD	TM	ID	AD	ID	AD	AD	AD	AD	AD	ID	TH	ID	AD	ID	AD	TM	TM	TH	TM	ID	ID	ID	AD	TH	ID	TM	ID
M6943	1	11383979	ID	TM	TH	TM	TH	ID	ID	TM	TM	TH	TM	TH	ID	TH	AD	ID	TM	ID	AD	TH	ID	TM	AD	TH	TM	TM	ID	AD	TM	ID	TH	AD	AD	ID	AD	ID	AD	ID	TM	TH	AD	ID	TH	AD	TH	TH	ID	TH	AD	AD	ID	TH	AD	TH	ID	TH	TH	TM	AD	AD	TM	TH	TH	TH	AD	ID	AD	TH	AD	ID	TM	AD	AD	TM	ID	AD	ID	AD	AD	AD	AD	AD	ID	TH	ID	AD	ID	AD	TM	TM	TH	TM	ID	ID	ID	AD	TH	ID	TM	ID
M6944	1	11384625	ID	TM	TH	TM	TH	ID	ID	TM	TM	TH	TM	TH	ID	TH	AD	ID	TM	ID	AD	TH	ID	TM	AD	TH	TM	TM	ID	AD	TM	ID	TH	AD	AD	ID	AD	ID	AD	ID	TM	TH	AD	ID	TH	AD	TH	TH	ID	TH	AD	AD	ID	TH	AD	TH	ID	TH	TH	TM	AD	AD	TM	TH	TH	TH	AD	ID	AD	TH	AD	ID	TM	AD	AD	TM	ID	AD	ID	AD	AD	AD	AD	AD	ID	TH	ID	AD	ID	AD	TM	TM	TH	TM	ID	ID	ID	AD	TH	ID	TM	ID
M6945	1	11384903	ID	TM	TH	TM	TH	ID	ID	TM	TM	TH	TM	TH	ID	TH	AD	ID	TM	ID	AD	TH	ID	TM	AD	TH	TM	TM	ID	AD	TM	ID	TH	AD	AD	ID	AD	ID	AD	ID	TM	TH	AD	ID	TH	AD	TH	TH	ID	TH	AD	AD	ID	TH	AD	TH	ID	TH	TH	TM	AD	AD	TM	TH	TH	TH	AD	ID	AD	TH	AD	ID	TM	AD	AD	TM	ID	AD	ID	AD	AD	AD	AD	AD	ID	TH	ID	AD	ID	AD	TM	TM	TH	TM	ID	ID	ID	AD	TH	ID	TM	ID
M6946	1	11389571	ID	TM	TH	TM	TH	ID	ID	TM	TM	TH	TM	TH	ID	TH	AD	ID	TM	ID	AD	TH	ID	TM	AD	TH	TM	TM	ID	AD	TM	ID	TH	AD	AD	ID	AD	ID	AD	ID	TM	TH	AD	ID	TH	AD	TH	TH	ID	TH	AD	AD	ID	TH	AD	TH	ID	TH	TH	TM	AD	AD	TM	TH	TH	TH	AD	ID	AD	TH	AD	ID	TM	AD	AD	TM	ID	AD	ID	AD	AD	AD	AD	AD	ID	TH	ID	AD	ID	AD	TM	TM	TH	TM	ID	ID	ID	AD	TH	ID	TM	ID
M6947	1	11389782	ID	TM	TH	TM	TH	ID	ID	TM	TM	TH	TM	TH	ID	TH	AD	ID	TM	ID	AD	TH	ID	TM	AD	TH	TM	TM	ID	AD	TM	ID	TH	AD	AD	ID	AD	ID	AD	ID	TM	TH	AD	ID	TH	AD	TH	TH	ID	TH	AD	AD	ID	TH	AD	TH	ID	TH	TH	TM	AD	AD	TM	TH	TH	TH	AD	ID	AD	TH	AD	ID	TM	AD	AD	TM	ID	AD	ID	AD	AD	AD	AD	AD	ID	TH	ID	AD	ID	AD	TM	TM	TH	TM	ID	ID	ID	AD	TH	ID	TM	ID
M6948	1	11392494	ID	TM	TH	TM	TH	ID	ID	TM	TM	TH	TM	TH	ID	TH	AD	ID	TM	ID	AD	TH	ID	TM	AD	TH	TM	TM	ID	AD	TM	ID	TH	AD	AD	ID	AD	ID	AD	ID	TM	TH	AD	ID	TH	AD	TH	TH	ID	TH	AD	AD	ID	TH	AD	TH	ID	TH	TH	TM	AD	AD	TM	TH	TH	TH	AD	ID	AD	TH	AD	ID	TM	AD	AD	TM	ID	AD	ID	AD	AD	AD	AD	AD	ID	TH	ID	AD	ID	AD	TM	TM	TH	TM	ID	ID	ID	AD	TH	ID	TM	ID
M6949	1	11392808	ID	TM	TH	TM	TH	ID	ID	TM	TM	TH	TM	TH	ID	TH	AD	ID	TM	ID	AD	TH	ID	TM	AD	TH	TM	TM	ID	AD	TM	ID	TH	AD	AD	ID	AD	ID	AD	ID	TM	TH	AD	ID	TH	AD	TH	TH	ID	TH	AD	AD	ID	TH	AD	TH	ID	TH	TH	TM	AD	AD	TM	TH	TH	TH	AD	ID	AD	TH	AD	ID	TM	AD	AD	TM	ID	AD	ID	AD	AD	AD	AD	AD	ID	TH	ID	AD	ID	AD	TM	TM	TH	TM	ID	ID	ID	AD	TH	ID	TM	ID
M6950	1	11392992	ID	TM	TH	TM	TH	ID	ID	TM	TM	TH	TM	TH	ID	TH	AD	ID	TM	ID	AD	TH	ID	TM	AD	TH	TM	TM	ID	AD	TM	ID	TH	AD	AD	ID	AD	ID	AD	ID	TM	TH	AD	ID	TH	AD	TH	TH	ID	TH	AD	AD	ID	TH	AD	TH	ID	TH	TH	TM	AD	AD	TM	TH	TH	TH	AD	ID	AD	TH	AD	ID	TM	AD	AD	TM	ID	AD	ID	AD	AD	AD	AD	AD	ID	TH	ID	AD	ID	AD	TM	TM	TH	TM	ID	ID	ID	AD	TH	ID	TM	ID
M6951	1	11392998	ID	TM	TH	TM	TH	ID	ID	TM	TM	TH	TM	TH	ID	TH	AD	ID	TM	ID	AD	TH	ID	TM	AD	TH	TM	TM	ID	AD	TM	ID	TH	AD	AD	ID	AD	ID	AD	ID	TM	TH	AD	ID	TH	AD	TH	TH	ID	TH	AD	AD	ID	TH	AD	TH	ID	TH	TH	TM	AD	AD	TM	TH	TH	TH	AD	ID	AD	TH	AD	ID	TM	AD	AD	TM	ID	AD	ID	AD	AD	AD	AD	AD	ID	TH	ID	AD	ID	AD	TM	TM	TH	TM	ID	ID	ID	AD	TH	ID	TM	ID
M6952	1	11397033	ID	TM	TH	TM	TH	ID	ID	TM	TM	TH	TM	TH	ID	TH	AD	ID	TM	ID	AD	TH	ID	TM	AD	TH	TM	TM	ID	AD	TM	ID	TH	AD	AD	ID	AD	ID	AD	ID	TM	TH	AD	ID	TH	AD	TH	TH	ID	TH	AD	AD	ID	TH	AD	TH	ID	TH	TH	TM	AD	AD	TM	TH	TH	TH	AD	ID	AD	TH	AD	ID	TM	AD	AD	TM	ID	AD	ID	AD	AD	AD	AD	AD	ID	TH	ID	AD	ID	AD	TM	TM	TH	TM	ID	ID	ID	AD	TH	ID	TM	ID
M6953	1	11398118	ID	TM	TH	TM	TH	ID	ID	TM	TM	TH	TM	TH	ID	TH	AD	ID	TM	ID	AD	TH	ID	TM	AD	TH	TM	TM	ID	AD	TM	ID	TH	AD	AD	ID	AD	ID	AD	ID	TM	TH	AD	ID	TH	AD	TH	TH	ID	TH	AD	AD	ID	TH	AD	TH	ID	TH	TH	TM	AD	AD	TM	TH	TH	TH	AD	ID	AD	TH	AD	ID	TM	AD	AD	TM	ID	AD	ID	AD	AD	AD	AD	AD	ID	TH	ID	AD	ID	AD	TM	TM	TH	TM	ID	ID	ID	AD	TH	ID	TM	ID
M6954	1	11398412	ID	TM	TH	TM	TH	ID	ID	TM	TM	TH	TM	TH	ID	TH	AD	ID	TM	ID	AD	TH	ID	TM	AD	TH	TM	TM	ID	AD	TM	ID	TH	AD	AD	ID	AD	ID	AD	ID	TM	TH	AD	ID	TH	AD	TH	TH	ID	TH	AD	AD	ID	TH	AD	TH	ID	TH	TH	TM	AD	AD	TM	TH	TH	TH	AD	ID	AD	TH	AD	ID	TM	AD	AD	TM	ID	AD	ID	AD	AD	AD	AD	AD	ID	TH	ID	AD	ID	AD	TM	TM	TH	TM	ID	ID	ID	AD	TH	ID	TM	ID
M6955	1	11398947	ID	TM	TH	TM	TH	ID	ID	TM	TM	TH	TM	TH	ID	TH	AD	ID	TM	ID	AD	TH	ID	TM	AD	TH	TM	TM	ID	AD	TM	ID	TH	AD	AD	ID	AD	ID	AD	ID	TM	TH	AD	ID	TH	AD	TH	TH	ID	TH	AD	AD	ID	TH	AD	TH	ID	TH	TH	TM	AD	AD	TM	TH	TH	TH	AD	ID	AD	TH	AD	ID	TM	AD	AD	TM	ID	AD	ID	AD	AD	AD	AD	AD	ID	TH	ID	AD	ID	AD	TM	TM	TH	TM	ID	ID	ID	AD	TH	ID	TM	ID
M6956	1	11399397	ID	TM	TH	TM	TH	ID	ID	TM	TM	TH	TM	TH	ID	TH	AD	ID	TM	ID	AD	TH	ID	TM	AD	TH	TM	TM	ID	AD	TM	ID	TH	AD	AD	ID	AD	ID	AD	ID	TM	TH	AD	ID	TH	AD	TH	TH	ID	TH	AD	AD	ID	TH	AD	TH	ID	TH	TH	TM	AD	AD	TM	TH	TH	TH	AD	ID	AD	TH	AD	ID	TM	AD	AD	TM	ID	AD	ID	AD	AD	AD	AD	AD	ID	TH	ID	AD	ID	AD	TM	TM	TH	TM	ID	ID	ID	AD	TH	ID	TM	ID
M6957	1	11400325	ID	TM	TH	TM	TH	ID	ID	TM	TM	TH	TM	TH	ID	TH	AD	ID	TM	ID	AD	TH	ID	TM	AD	TH	TM	TM	ID	AD	TM	ID	TH	AD	AD	ID	AD	ID	AD	ID	TM	TH	AD	ID	TH	AD	TH	TH	ID	TH	AD	AD	ID	TH	AD	TH	ID	TH	TH	TM	AD	AD	TM	TH	TH	TH	AD	ID	AD	TH	AD	ID	TM	AD	AD	TM	ID	AD	ID	AD	AD	AD	AD	AD	ID	TH	ID	AD	ID	AD	TM	TM	TH	TM	ID	ID	ID	AD	TH	ID	TM	ID
M6958	1	11402333	ID	TM	TH	TM	TH	ID	ID	TM	TM	TH	TM	TH	ID	TH	AD	ID	TM	ID	AD	TH	ID	TM	AD	TH	TM	TM	ID	AD	TM	ID	TH	AD	AD	ID	AD	ID	AD	ID	TM	TH	AD	ID	TH	AD	TH	TH	ID	TH	AD	AD	ID	TH	AD	TH	ID	TH	TH	TM	AD	AD	TM	TH	TH	TH	AD	ID	AD	TH	AD	ID	TM	AD	AD	TM	ID	AD	ID	AD	AD	AD	AD	AD	ID	TH	ID	AD	ID	AD	TM	TM	TH	TM	ID	ID	ID	AD	TH	ID	TM	ID
M6959	1	11402688	ID	TM	TH	TM	TH	ID	ID	TM	TM	TH	TM	TH	ID	TH	AD	ID	TM	ID	AD	TH	ID	TM	AD	TH	TM	TM	ID	AD	TM	ID	TH	AD	AD	ID	AD	ID	AD	ID	TM	TH	AD	ID	TH	AD	TH	TH	ID	TH	AD	AD	ID	TH	AD	TH	ID	TH	TH	TM	AD	AD	TM	TH	TH	TH	AD	ID	AD	TH	AD	ID	TM	AD	AD	TM	ID	AD	ID	AD	AD	AD	AD	AD	ID	TH	ID	AD	ID	AD	TM	TM	TH	TM	ID	ID	ID	AD	TH	ID	TM	ID
M6960	1	11403318	ID	TM	TH	TM	TH	ID	ID	TM	TM	TH	TM	TH	ID	TH	AD	ID	TM	ID	AD	TH	ID	TM	AD	TH	TM	TM	ID	AD	TM	ID	TH	AD	AD	ID	AD	ID	AD	ID	TM	TH	AD	ID	TH	AD	TH	TH	ID	TH	AD	AD	ID	TH	AD	TH	ID	TH	TH	TM	AD	AD	TM	TH	TH	TH	AD	ID	AD	TH	AD	ID	TM	AD	AD	TM	ID	AD	ID	AD	AD	AD	AD	AD	ID	TH	ID	AD	ID	AD	TM	TM	TH	TM	ID	ID	ID	AD	TH	ID	TM	ID
M6961	1	11404335	ID	TM	TH	TM	TH	ID	ID	TM	TM	TH	TM	TH	ID	TH	AD	ID	TM	ID	AD	TH	ID	TM	AD	TH	TM	TM	ID	AD	TM	ID	TH	AD	AD	ID	AD	ID	AD	ID	TM	TH	AD	ID	TH	AD	TH	TH	ID	TH	AD	AD	ID	TH	AD	TH	ID	TH	TH	TM	AD	AD	TM	TH	TH	TH	AD	ID	AD	TH	AD	ID	TM	AD	AD	TM	ID	AD	ID	AD	AD	AD	AD	AD	ID	TH	ID	AD	ID	AD	TM	TM	TH	TM	ID	ID	ID	AD	TH	ID	TM	ID
M6962	1	11404343	ID	TM	TH	TM	TH	ID	ID	TM	TM	TH	TM	TH	ID	TH	AD	ID	TM	ID	AD	TH	ID	TM	AD	TH	TM	TM	ID	AD	TM	ID	TH	AD	AD	ID	AD	ID	AD	ID	TM	TH	AD	ID	TH	AD	TH	TH	ID	TH	AD	AD	ID	TH	AD	TH	ID	TH	TH	TM	AD	AD	TM	TH	TH	TH	AD	ID	AD	TH	AD	ID	TM	AD	AD	TM	ID	AD	ID	AD	AD	AD	AD	AD	ID	TH	ID	AD	ID	AD	TM	TM	TH	TM	ID	ID	ID	AD	TH	ID	TM	ID
M6963	1	11405668	ID	TM	TH	TM	TH	ID	ID	TM	TM	TH	TM	TH	ID	TH	AD	ID	TM	ID	AD	TH	ID	TM	AD	TH	TM	TM	ID	AD	TM	ID	TH	AD	AD	ID	AD	ID	AD	ID	TM	TH	AD	ID	TH	AD	TH	TH	ID	TH	AD	AD	ID	TH	AD	TH	ID	TH	TH	TM	AD	AD	TM	TH	TH	TH	AD	ID	AD	TH	AD	ID	TM	AD	AD	TM	ID	AD	ID	AD	AD	AD	AD	AD	ID	TH	ID	AD	ID	AD	TM	TM	TH	TM	ID	ID	ID	AD	TH	ID	TM	ID
M6964	1	11411221	ID	TM	TH	TM	TH	ID	ID	TM	TM	TH	TM	TH	ID	TH	AD	ID	TM	ID	AD	TH	ID	TM	AD	TH	TM	TM	ID	AD	TM	ID	TH	AD	AD	ID	AD	ID	AD	ID	TM	TH	AD	ID	TH	AD	TH	TH	ID	TH	AD	AD	ID	TH	AD	TH	ID	TH	TH	TM	AD	AD	TM	TH	TH	TH	AD	ID	AD	TH	AD	ID	TM	AD	AD	TM	ID	AD	ID	AD	AD	AD	AD	AD	ID	TH	ID	AD	ID	AD	TM	TM	TH	TM	ID	ID	ID	AD	TH	ID	TM	ID
M6965	1	11421330	ID	AD	TH	TM	TH	ID	ID	TM	TM	TH	TM	TH	ID	TH	AD	ID	TM	ID	AD	TH	ID	ID	AD	TH	AD	TM	ID	AD	TM	ID	TH	AD	AD	ID	AD	ID	AD	ID	TM	TH	AD	ID	TH	AD	TH	TH	ID	TH	AD	AD	ID	TH	AD	TH	ID	TH	TH	TM	AD	AD	TM	TH	TH	TH	AD	ID	AD	TH	AD	ID	TM	AD	AD	TM	ID	AD	ID	AD	AD	AD	AD	AD	ID	TH	ID	AD	ID	AD	TM	TM	TH	TM	ID	ID	ID	AD	TH	ID	TM	ID
M6966	1	11421411	ID	AD	TH	TM	TH	ID	ID	TM	TM	TH	TM	TH	ID	TH	AD	ID	TM	ID	AD	TH	ID	ID	AD	TH	AD	TM	ID	AD	TM	ID	TH	AD	AD	ID	AD	ID	AD	ID	TM	TH	AD	ID	TH	AD	TH	TH	ID	TH	AD	AD	ID	TH	AD	TH	ID	TH	TH	TM	AD	AD	TM	TH	TH	TH	AD	ID	AD	TH	AD	ID	TM	AD	AD	TM	ID	AD	ID	AD	AD	AD	AD	AD	ID	TH	ID	AD	ID	AD	TM	TM	TH	TM	ID	ID	ID	AD	TH	ID	TM	ID
M6967	1	11423153	ID	AD	TH	TM	TH	ID	ID	TM	TM	TH	TM	TH	ID	TH	AD	ID	TM	ID	AD	TH	ID	ID	AD	TH	AD	TM	ID	AD	TM	ID	TH	AD	AD	ID	AD	ID	AD	ID	TM	TH	AD	ID	TH	AD	TH	TH	ID	TH	AD	AD	ID	TH	AD	TH	ID	TH	TH	TM	AD	AD	TM	TH	TH	TH	AD	ID	AD	TH	AD	ID	TM	AD	AD	TM	ID	AD	ID	AD	AD	AD	AD	AD	ID	TH	ID	AD	ID	AD	TM	TM	TH	TM	ID	ID	ID	AD	TH	ID	TM	ID
M6968	1	11423787	ID	AD	TH	TM	TH	ID	ID	TM	TM	TH	TM	TH	ID	TH	AD	ID	TM	ID	AD	TH	ID	ID	AD	TH	AD	TM	ID	AD	TM	ID	TH	AD	AD	ID	AD	ID	AD	ID	TM	TH	AD	ID	TH	AD	TH	TH	ID	TH	AD	AD	ID	TH	AD	TH	ID	TH	TH	TM	AD	AD	TM	TH	TH	TH	AD	ID	AD	TH	AD	ID	TM	AD	AD	TM	ID	AD	ID	AD	AD	AD	AD	AD	ID	TH	ID	AD	ID	AD	TM	TM	TH	TM	ID	ID	ID	AD	TH	ID	TM	ID
M6969	1	11425057	ID	AD	TH	TM	TH	ID	ID	TM	TM	TH	TM	TH	ID	TH	AD	ID	TM	ID	AD	TH	ID	ID	AD	TH	AD	TM	ID	AD	TM	ID	TH	AD	AD	ID	AD	ID	AD	ID	TM	TH	AD	ID	TH	AD	TH	TH	ID	TH	AD	AD	ID	TH	AD	TH	ID	TH	TH	TM	AD	AD	TM	TH	TH	TH	AD	ID	AD	TH	AD	ID	TM	AD	AD	TM	ID	AD	ID	AD	AD	AD	AD	AD	ID	TH	ID	AD	ID	AD	TM	TM	TH	TM	ID	ID	ID	AD	TH	ID	TM	ID
M6970	1	11437466	ID	AD	TH	TM	TH	ID	ID	TM	TM	TH	TM	TH	ID	TH	AD	ID	TM	ID	AD	TH	ID	ID	AD	TH	AD	TM	ID	AD	TM	ID	TH	AD	AD	ID	AD	ID	AD	ID	TM	TH	AD	ID	TH	AD	TH	TH	ID	TH	AD	AD	ID	TH	AD	TH	ID	TH	TH	TM	AD	AD	TM	TH	TH	TH	AD	ID	AD	TH	AD	ID	TM	AD	AD	TM	ID	AD	ID	AD	AD	AD	AD	AD	ID	TH	ID	AD	ID	AD	TM	TM	TH	TM	ID	ID	ID	AD	TH	ID	TM	ID
M6971	1	11437522	ID	AD	TH	TM	TH	ID	ID	TM	TM	TH	TM	TH	ID	TH	AD	ID	TM	ID	AD	TH	ID	ID	AD	TH	AD	TM	ID	AD	TM	ID	TH	AD	AD	ID	AD	ID	AD	ID	TM	TH	AD	ID	TH	AD	TH	TH	ID	TH	AD	AD	ID	TH	AD	TH	ID	TH	TH	TM	AD	AD	TM	TH	TH	TH	AD	ID	AD	TH	AD	ID	TM	AD	AD	TM	ID	AD	ID	AD	AD	AD	AD	AD	ID	TH	ID	AD	ID	AD	TM	TM	TH	TM	ID	ID	ID	AD	TH	ID	TM	ID
M6972	1	11453777	ID	AD	TH	TM	TH	ID	ID	TM	TM	TH	TM	TH	ID	TH	AD	ID	TM	ID	AD	TH	ID	ID	AD	TH	AD	TM	ID	AD	TM	ID	TH	AD	AD	ID	AD	ID	AD	ID	TM	TH	AD	ID	TH	AD	TH	TH	ID	TH	AD	AD	ID	TH	AD	TH	ID	TH	TH	TM	AD	AD	TM	TH	TH	TH	AD	ID	AD	TH	AD	ID	TM	AD	AD	TM	ID	AD	ID	AD	AD	AD	AD	AD	ID	TH	ID	AD	ID	AD	TM	TM	TH	TM	ID	ID	ID	AD	TH	ID	TM	ID
M6973	1	11453869	ID	AD	TH	TM	TH	ID	ID	TM	TM	TH	TM	TH	ID	TH	AD	ID	TM	ID	AD	TH	ID	ID	AD	TH	AD	TM	ID	AD	TM	ID	TH	AD	AD	ID	AD	ID	AD	ID	TM	TH	AD	ID	TH	AD	TH	TH	ID	TH	AD	AD	ID	TH	AD	TH	ID	TH	TH	TM	AD	AD	TM	TH	TH	TH	AD	ID	AD	TH	AD	ID	TM	AD	AD	TM	ID	AD	ID	AD	AD	AD	AD	AD	ID	TH	ID	AD	ID	AD	TM	TM	TH	TM	ID	ID	ID	AD	TH	ID	TM	ID
M6974	1	11454597	ID	AD	TH	TM	TH	ID	ID	TM	TM	TH	TM	TH	ID	TH	AD	ID	TM	ID	AD	TH	ID	ID	AD	TH	AD	TM	ID	AD	TM	ID	TH	AD	AD	ID	AD	ID	AD	ID	TM	TH	AD	ID	TH	AD	TH	TH	ID	TH	AD	AD	ID	TH	AD	TH	ID	TH	TH	TM	AD	AD	TM	TH	TH	TH	AD	ID	AD	TH	AD	ID	TM	AD	AD	TM	ID	AD	ID	AD	AD	AD	AD	AD	ID	TH	ID	AD	ID	AD	TM	TM	TH	TM	ID	ID	ID	AD	TH	ID	TM	ID
M6975	1	11455066	ID	AD	TH	TM	TH	ID	ID	TM	TM	TH	TM	TH	ID	TH	AD	ID	TM	ID	AD	TH	ID	ID	AD	TH	AD	TM	ID	AD	TM	ID	TH	AD	AD	ID	AD	ID	AD	ID	TM	TH	AD	ID	TH	AD	TH	TH	ID	TH	AD	AD	ID	TH	AD	TH	ID	TH	TH	TM	AD	AD	TM	TH	TH	TH	AD	ID	AD	TH	AD	ID	TM	AD	AD	TM	ID	AD	ID	AD	AD	AD	AD	AD	ID	TH	ID	AD	ID	AD	TM	TM	TH	TM	ID	ID	ID	AD	TH	ID	TM	ID
M6976	1	11455339	ID	AD	TH	TM	TH	ID	ID	TM	TM	TH	TM	TH	ID	TH	AD	ID	TM	ID	AD	TH	ID	ID	AD	TH	AD	TM	ID	AD	TM	ID	TH	AD	AD	ID	AD	ID	AD	ID	TM	TH	AD	ID	TH	AD	TH	TH	ID	TH	AD	AD	ID	TH	AD	TH	ID	TH	TH	TM	AD	AD	TM	TH	TH	TH	AD	ID	AD	TH	AD	ID	TM	AD	AD	TM	ID	AD	ID	AD	AD	AD	AD	AD	ID	TH	ID	AD	ID	AD	TM	TM	TH	TM	ID	ID	ID	AD	TH	ID	TM	ID
M6977	1	11457619	ID	AD	TH	TM	TH	ID	ID	TM	TM	TH	TM	TH	ID	TH	AD	ID	TM	ID	AD	TH	ID	ID	AD	TH	AD	TM	ID	AD	TM	ID	TH	AD	AD	ID	AD	ID	AD	ID	TM	TH	AD	ID	TH	AD	TH	TH	ID	TH	AD	AD	ID	TH	AD	TH	ID	TH	TH	TM	AD	AD	TM	TH	TH	TH	AD	ID	AD	TH	AD	ID	TM	AD	AD	TM	ID	AD	ID	AD	AD	AD	AD	AD	ID	TH	ID	AD	ID	AD	TM	TM	TH	TM	ID	ID	ID	AD	TH	ID	TM	ID
M6978	1	11459950	ID	AD	TH	TM	TH	ID	ID	TM	TM	TH	TM	TH	ID	TH	AD	ID	TM	ID	AD	TH	ID	ID	AD	TH	AD	TM	ID	AD	TM	ID	TH	AD	AD	ID	AD	ID	AD	ID	TM	TH	AD	ID	TH	AD	TH	TH	ID	TH	AD	AD	ID	TH	AD	TH	ID	TH	TH	TM	AD	AD	TM	TH	TH	TH	AD	ID	AD	TH	AD	ID	TM	AD	AD	TM	ID	AD	ID	AD	AD	AD	AD	AD	ID	TH	ID	AD	ID	AD	TM	TM	TH	TM	ID	ID	ID	AD	TH	ID	TM	ID
M6979	1	11462858	ID	AD	TH	TM	TH	ID	ID	TM	TM	TH	TM	TH	ID	TH	AD	ID	TM	ID	AD	TH	ID	ID	AD	TH	AD	TM	ID	AD	TM	ID	TH	AD	AD	ID	AD	ID	AD	ID	TM	TH	AD	ID	TH	AD	TH	TH	ID	TH	AD	AD	ID	TH	AD	TH	ID	TH	TH	TM	AD	AD	TM	TH	TH	TH	AD	ID	AD	TH	AD	ID	TM	AD	AD	TM	ID	AD	ID	AD	AD	AD	AD	AD	ID	TH	ID	AD	ID	AD	TM	TM	TH	TM	ID	ID	ID	AD	TH	ID	TM	ID
M6980	1	11464849	ID	AD	TH	TM	TH	ID	ID	TM	TM	TH	TM	TH	ID	TH	AD	ID	TM	ID	AD	TH	ID	ID	AD	TH	AD	TM	ID	AD	TM	ID	TH	AD	AD	ID	AD	ID	AD	ID	TM	TH	AD	ID	TH	AD	TH	TH	ID	TH	AD	AD	ID	TH	AD	TH	ID	TH	TH	TM	AD	AD	TM	TH	TH	TH	AD	ID	AD	TH	AD	ID	TM	AD	AD	TM	ID	AD	ID	AD	AD	AD	AD	AD	ID	TH	ID	AD	ID	AD	TM	TM	TH	TM	ID	ID	ID	AD	TH	ID	TM	ID
M6981	1	11464880	ID	AD	TH	TM	TH	ID	ID	TM	TM	TH	TM	TH	ID	TH	AD	ID	TM	ID	AD	TH	ID	ID	AD	TH	AD	TM	ID	AD	TM	ID	TH	AD	AD	ID	AD	ID	AD	ID	TM	TH	AD	ID	TH	AD	TH	TH	ID	TH	AD	AD	ID	TH	AD	TH	ID	TH	TH	TM	AD	AD	TM	TH	TH	TH	AD	ID	AD	TH	AD	ID	TM	AD	AD	TM	ID	AD	ID	AD	AD	AD	AD	AD	ID	TH	ID	AD	ID	AD	TM	TM	TH	TM	ID	ID	ID	AD	TH	ID	TM	ID
M6982	1	11467231	ID	AD	TH	TM	TH	ID	ID	TM	TM	TH	TM	TH	ID	TH	AD	ID	TM	ID	AD	TH	ID	ID	AD	TH	AD	TM	ID	AD	TM	ID	TH	AD	AD	ID	AD	ID	AD	ID	TM	TH	AD	ID	TH	AD	TH	TH	ID	TH	AD	AD	ID	TH	AD	TH	ID	TH	TH	TM	AD	AD	TM	TH	TH	TH	AD	ID	AD	TH	AD	ID	TM	AD	AD	TM	ID	AD	ID	AD	AD	AD	AD	AD	ID	TH	ID	AD	ID	AD	TM	TM	TH	TM	ID	ID	ID	AD	TH	ID	TM	ID
M6983	1	11467278	ID	AD	TH	TM	TH	ID	ID	TM	TM	TH	TM	TH	ID	TH	AD	ID	TM	ID	AD	TH	ID	ID	AD	TH	AD	TM	ID	AD	TM	ID	TH	AD	AD	ID	AD	ID	AD	ID	TM	TH	AD	ID	TH	AD	TH	TH	ID	TH	AD	AD	ID	TH	AD	TH	ID	TH	TH	TM	AD	AD	TM	TH	TH	TH	AD	ID	AD	TH	AD	ID	TM	AD	AD	TM	ID	AD	ID	AD	AD	AD	AD	AD	ID	TH	ID	AD	ID	AD	TM	TM	TH	TM	ID	ID	ID	AD	TH	ID	TM	ID
M6984	1	11467384	ID	AD	TH	TM	TH	ID	ID	TM	TM	TH	TM	TH	ID	TH	AD	ID	TM	ID	AD	TH	ID	ID	AD	TH	AD	TM	ID	AD	TM	ID	TH	AD	AD	ID	AD	ID	AD	ID	TM	TH	AD	ID	TH	AD	TH	TH	ID	TH	AD	AD	ID	TH	AD	TH	ID	TH	TH	TM	AD	AD	TM	TH	TH	TH	AD	ID	AD	TH	AD	ID	TM	AD	AD	TM	ID	AD	ID	AD	AD	AD	AD	AD	ID	TH	ID	AD	ID	AD	TM	TM	TH	TM	ID	ID	ID	AD	TH	ID	TM	ID
M6985	1	11468165	ID	AD	TH	TM	TH	ID	ID	TM	TM	TH	TM	TH	ID	TH	AD	ID	TM	ID	AD	TH	ID	ID	AD	TH	AD	TM	ID	AD	TM	ID	TH	AD	AD	ID	AD	ID	AD	ID	TM	TH	AD	ID	TH	AD	TH	TH	ID	TH	AD	AD	ID	TH	AD	TH	ID	TH	TH	TM	AD	AD	TM	TH	TH	TH	AD	ID	AD	TH	AD	ID	TM	AD	AD	TM	ID	AD	ID	AD	AD	AD	AD	AD	ID	TH	ID	AD	ID	AD	TM	TM	TH	TM	ID	ID	ID	AD	TH	ID	TM	ID
M6986	1	11469387	ID	AD	TH	TM	TH	ID	ID	TM	TM	TH	TM	TH	ID	TH	AD	ID	TM	ID	AD	TH	ID	ID	AD	TH	AD	TM	ID	AD	TM	ID	TH	AD	AD	ID	AD	ID	AD	ID	TM	TH	AD	ID	TH	AD	TH	TH	ID	TH	AD	AD	ID	TH	AD	TH	ID	TH	TH	TM	AD	AD	TM	TH	TH	TH	AD	ID	AD	TH	AD	ID	TM	AD	AD	TM	ID	AD	ID	AD	AD	AD	AD	AD	ID	TH	ID	AD	ID	AD	TM	TM	TH	TM	ID	ID	ID	AD	TH	ID	TM	ID
M6987	1	11469390	ID	AD	TH	TM	TH	ID	ID	TM	TM	TH	TM	TH	ID	TH	AD	ID	TM	ID	AD	TH	ID	ID	AD	TH	AD	TM	ID	AD	TM	ID	TH	AD	AD	ID	AD	ID	AD	ID	TM	TH	AD	ID	TH	AD	TH	TH	ID	TH	AD	AD	ID	TH	AD	TH	ID	TH	TH	TM	AD	AD	TM	TH	TH	TH	AD	ID	AD	TH	AD	ID	TM	AD	AD	TM	ID	AD	ID	AD	AD	AD	AD	AD	ID	TH	ID	AD	ID	AD	TM	TM	TH	TM	ID	ID	ID	AD	TH	ID	TM	ID
M6988	1	11469735	ID	AD	TH	TM	TH	ID	ID	TM	TM	TH	TM	TH	ID	TH	AD	ID	TM	ID	AD	TH	ID	ID	AD	TH	AD	TM	ID	AD	TM	ID	TH	AD	AD	ID	AD	ID	AD	ID	TM	TH	AD	ID	TH	AD	TH	TH	ID	TH	AD	AD	ID	TH	AD	TH	ID	TH	TH	TM	AD	AD	TM	TH	TH	TH	AD	ID	AD	TH	AD	ID	TM	AD	AD	TM	ID	AD	ID	AD	AD	AD	AD	AD	ID	TH	ID	AD	ID	AD	TM	TM	TH	TM	ID	ID	ID	AD	TH	ID	TM	ID
M6989	1	11469883	ID	AD	TH	TM	TH	ID	ID	TM	TM	TH	TM	TH	ID	TH	AD	ID	TM	ID	AD	TH	ID	ID	AD	TH	AD	TM	ID	AD	TM	ID	TH	AD	AD	ID	AD	ID	AD	ID	TM	TH	AD	ID	TH	AD	TH	TH	ID	TH	AD	AD	ID	TH	AD	TH	ID	TH	TH	TM	AD	AD	TM	TH	TH	TH	AD	ID	AD	TH	AD	ID	TM	AD	AD	TM	ID	AD	ID	AD	AD	AD	AD	AD	ID	TH	ID	AD	ID	AD	TM	TM	TH	TM	ID	ID	ID	AD	TH	ID	TM	ID
M6990	1	11469927	ID	AD	TH	TM	TH	ID	ID	TM	TM	TH	TM	TH	ID	TH	AD	ID	TM	ID	AD	TH	ID	ID	AD	TH	AD	TM	ID	AD	TM	ID	TH	AD	AD	ID	AD	ID	AD	ID	TM	TH	AD	ID	TH	AD	TH	TH	ID	TH	AD	AD	ID	TH	AD	TH	ID	TH	TH	TM	AD	AD	TM	TH	TH	TH	AD	ID	AD	TH	AD	ID	TM	AD	AD	TM	ID	AD	ID	AD	AD	AD	AD	AD	ID	TH	ID	AD	ID	AD	TM	TM	TH	TM	ID	ID	ID	AD	TH	ID	TM	ID
M6991	1	11469985	ID	AD	TH	TM	TH	ID	ID	TM	TM	TH	TM	TH	ID	TH	AD	ID	TM	ID	AD	TH	ID	ID	AD	TH	AD	TM	ID	AD	TM	ID	TH	AD	AD	ID	AD	ID	AD	ID	TM	TH	AD	ID	TH	AD	TH	TH	ID	TH	AD	AD	ID	TH	AD	TH	ID	TH	TH	TM	AD	AD	TM	TH	TH	TH	AD	ID	AD	TH	AD	ID	TM	AD	AD	TM	ID	AD	ID	AD	AD	AD	AD	AD	ID	TH	ID	AD	ID	AD	TM	TM	TH	TM	ID	ID	ID	AD	TH	ID	TM	ID
M6992	1	11470652	ID	AD	TH	TM	TH	ID	ID	TM	TM	TH	TM	TH	ID	TH	AD	ID	TM	ID	AD	TH	ID	ID	AD	TH	AD	TM	ID	AD	TM	ID	TH	AD	AD	ID	AD	ID	AD	ID	TM	TH	AD	ID	TH	AD	TH	TH	ID	TH	AD	AD	ID	TH	AD	TH	ID	TH	TH	TM	AD	AD	TM	TH	TH	TH	AD	ID	AD	TH	AD	ID	TM	AD	AD	TM	ID	AD	ID	AD	AD	AD	AD	AD	ID	TH	ID	AD	ID	AD	TM	TM	TH	TM	ID	ID	ID	AD	TH	ID	TM	ID
M6993	1	11470716	ID	AD	TH	TM	TH	ID	ID	TM	TM	TH	TM	TH	ID	TH	AD	ID	TM	ID	AD	TH	ID	ID	AD	TH	AD	TM	ID	AD	TM	ID	TH	AD	AD	ID	AD	ID	AD	ID	TM	TH	AD	ID	TH	AD	TH	TH	ID	TH	AD	AD	ID	TH	AD	TH	ID	TH	TH	TM	AD	AD	TM	TH	TH	TH	AD	ID	AD	TH	AD	ID	TM	AD	AD	TM	ID	AD	ID	AD	AD	AD	AD	AD	ID	TH	ID	AD	ID	AD	TM	TM	TH	TM	ID	ID	ID	AD	TH	ID	TM	ID
M6994	1	11470725	ID	AD	TH	TM	TH	ID	ID	TM	TM	TH	TM	TH	ID	TH	AD	ID	TM	ID	AD	TH	ID	ID	AD	TH	AD	TM	ID	AD	TM	ID	TH	AD	AD	ID	AD	ID	AD	ID	TM	TH	AD	ID	TH	AD	TH	TH	ID	TH	AD	AD	ID	TH	AD	TH	ID	TH	TH	TM	AD	AD	TM	TH	TH	TH	AD	ID	AD	TH	AD	ID	TM	AD	AD	TM	ID	AD	ID	AD	AD	AD	AD	AD	ID	TH	ID	AD	ID	AD	TM	TM	TH	TM	ID	ID	ID	AD	TH	ID	TM	ID
M6995	1	11470740	ID	AD	TH	TM	TH	ID	ID	TM	TM	TH	TM	TH	ID	TH	AD	ID	TM	ID	AD	TH	ID	ID	AD	TH	AD	TM	ID	AD	TM	ID	TH	AD	AD	ID	AD	ID	AD	ID	TM	TH	AD	ID	TH	AD	TH	TH	ID	TH	AD	AD	ID	TH	AD	TH	ID	TH	TH	TM	AD	AD	TM	TH	TH	TH	AD	ID	AD	TH	AD	ID	TM	AD	AD	TM	ID	AD	ID	AD	AD	AD	AD	AD	ID	TH	ID	AD	ID	AD	TM	TM	TH	TM	ID	ID	ID	AD	TH	ID	TM	ID
M6996	1	11472701	ID	AD	TH	TM	TH	ID	ID	TM	TM	TH	TM	TH	ID	TH	AD	ID	TM	ID	AD	TH	ID	ID	AD	TH	AD	TM	ID	AD	TM	ID	TH	AD	AD	ID	AD	ID	AD	ID	TM	TH	AD	ID	TH	AD	TH	TH	ID	TH	AD	AD	ID	TH	AD	TH	ID	TH	TH	TM	AD	AD	TM	TH	TH	TH	AD	ID	AD	TH	AD	ID	TM	AD	AD	TM	ID	AD	ID	AD	AD	AD	AD	AD	ID	TH	ID	AD	ID	AD	TM	TM	TH	TM	ID	ID	ID	AD	TH	ID	TM	ID
M6997	1	11472851	ID	AD	TH	TM	TH	ID	ID	TM	TM	TH	TM	TH	ID	TH	AD	ID	TM	ID	AD	TH	ID	ID	AD	TH	AD	TM	ID	AD	TM	ID	TH	AD	AD	ID	AD	ID	AD	ID	TM	TH	AD	ID	TH	AD	TH	TH	ID	TH	AD	AD	ID	TH	AD	TH	ID	TH	TH	TM	AD	AD	TM	TH	TH	TH	AD	ID	AD	TH	AD	ID	TM	AD	AD	TM	ID	AD	ID	AD	AD	AD	AD	AD	ID	TH	ID	AD	ID	AD	TM	TM	TH	TM	ID	ID	ID	AD	TH	ID	TM	ID
M6998	1	11474186	ID	AD	TH	TM	TH	ID	ID	TM	TM	TH	TM	TH	ID	TH	AD	ID	TM	ID	AD	TH	ID	ID	AD	TH	AD	TM	ID	AD	TM	ID	TH	AD	AD	ID	AD	ID	AD	ID	TM	TH	AD	ID	TH	AD	TH	TH	ID	TH	AD	AD	ID	TH	AD	TH	ID	TH	TH	TM	AD	AD	TM	TH	TH	TH	AD	ID	AD	TH	AD	ID	TM	AD	AD	TM	ID	AD	ID	AD	AD	AD	AD	AD	ID	TH	ID	AD	ID	AD	TM	TM	TH	TM	ID	ID	ID	AD	TH	ID	TM	ID
M6999	1	11474308	ID	AD	TH	TM	TH	ID	ID	TM	TM	TH	TM	TH	ID	TH	AD	ID	TM	ID	AD	TH	ID	ID	AD	TH	AD	TM	ID	AD	TM	ID	TH	AD	AD	ID	AD	ID	AD	ID	TM	TH	AD	ID	TH	AD	TH	TH	ID	TH	AD	AD	ID	TH	AD	TH	ID	TH	TH	TM	AD	AD	TM	TH	TH	TH	AD	ID	AD	TH	AD	ID	TM	AD	AD	TM	ID	AD	ID	AD	AD	AD	AD	AD	ID	TH	ID	AD	ID	AD	TM	TM	TH	TM	ID	ID	ID	AD	TH	ID	TM	ID
M7000	1	11474718	ID	AD	TH	TM	TH	ID	ID	TM	TM	TH	TM	TH	ID	TH	AD	ID	TM	ID	AD	TH	ID	ID	AD	TH	AD	TM	ID	AD	TM	ID	TH	AD	AD	ID	AD	ID	AD	ID	TM	TH	AD	ID	TH	AD	TH	TH	ID	TH	AD	AD	ID	TH	AD	TH	ID	TH	TH	TM	AD	AD	TM	TH	TH	TH	AD	ID	AD	TH	AD	ID	TM	AD	AD	TM	ID	AD	ID	AD	AD	AD	AD	AD	ID	TH	ID	AD	ID	AD	TM	TM	TH	TM	ID	ID	ID	AD	TH	ID	TM	ID
M7001	1	11474756	ID	AD	TH	TM	TH	ID	ID	TM	TM	TH	TM	TH	ID	TH	AD	ID	TM	ID	AD	TH	ID	ID	AD	TH	AD	TM	ID	AD	TM	ID	TH	AD	AD	ID	AD	ID	AD	ID	TM	TH	AD	ID	TH	AD	TH	TH	ID	TH	AD	AD	ID	TH	AD	TH	ID	TH	TH	TM	AD	AD	TM	TH	TH	TH	AD	ID	AD	TH	AD	ID	TM	AD	AD	TM	ID	AD	ID	AD	AD	AD	AD	AD	ID	TH	ID	AD	ID	AD	TM	TM	TH	TM	ID	ID	ID	AD	TH	ID	TM	ID
M7002	1	11475657	ID	AD	TH	TM	TH	ID	ID	TM	TM	TH	TM	TH	ID	TH	AD	ID	TM	ID	AD	TH	ID	ID	AD	TH	AD	TM	ID	AD	TM	ID	TH	AD	AD	ID	AD	ID	AD	ID	TM	TH	AD	ID	TH	AD	TH	TH	ID	TH	AD	AD	ID	TH	AD	TH	ID	TH	TH	TM	AD	AD	TM	TH	TH	TH	AD	ID	AD	TH	AD	ID	TM	AD	AD	TM	ID	AD	ID	AD	AD	AD	AD	AD	ID	TH	ID	AD	ID	AD	TM	TM	TH	TM	ID	ID	ID	AD	TH	ID	TM	ID
M7003	1	11475659	ID	AD	TH	TM	TH	ID	ID	TM	TM	TH	TM	TH	ID	TH	AD	ID	TM	ID	AD	TH	ID	ID	AD	TH	AD	TM	ID	AD	TM	ID	TH	AD	AD	ID	AD	ID	AD	ID	TM	TH	AD	ID	TH	AD	TH	TH	ID	TH	AD	AD	ID	TH	AD	TH	ID	TH	TH	TM	AD	AD	TM	TH	TH	TH	AD	ID	AD	TH	AD	ID	TM	AD	AD	TM	ID	AD	ID	AD	AD	AD	AD	AD	ID	TH	ID	AD	ID	AD	TM	TM	TH	TM	ID	ID	ID	AD	TH	ID	TM	ID
M7004	1	11478389	ID	AD	TH	TM	TH	ID	ID	TM	TM	TH	TM	TH	ID	TH	AD	ID	TM	ID	AD	TH	ID	ID	AD	TH	AD	TM	ID	AD	TM	ID	TH	AD	AD	ID	AD	ID	AD	ID	TM	TH	AD	ID	TH	AD	TH	TH	ID	TH	AD	AD	ID	TH	AD	TH	ID	TH	TH	TM	AD	AD	TM	TH	TH	TH	AD	ID	AD	TH	AD	ID	TM	AD	AD	TM	ID	AD	ID	AD	AD	AD	AD	AD	ID	TH	ID	AD	ID	AD	TM	TM	TH	TM	ID	ID	ID	AD	TH	ID	TM	ID
M7005	1	11478431	ID	AD	TH	TM	TH	ID	ID	TM	TM	TH	TM	TH	ID	TH	AD	ID	TM	ID	AD	TH	ID	ID	AD	TH	AD	TM	ID	AD	TM	ID	TH	AD	AD	ID	AD	ID	AD	ID	TM	TH	AD	ID	TH	AD	TH	TH	ID	TH	AD	AD	ID	TH	AD	TH	ID	TH	TH	TM	AD	AD	TM	TH	TH	TH	AD	ID	AD	TH	AD	ID	TM	AD	AD	TM	ID	AD	ID	AD	AD	AD	AD	AD	ID	TH	ID	AD	ID	AD	TM	TM	TH	TM	ID	ID	ID	AD	TH	ID	TM	ID
M7006	1	11479060	ID	AD	TH	TM	TH	ID	ID	TM	TM	TH	TM	TH	ID	TH	AD	ID	TM	ID	AD	TH	ID	ID	AD	TH	AD	TM	ID	AD	TM	ID	TH	AD	AD	ID	AD	ID	AD	ID	TM	TH	AD	ID	TH	AD	TH	TH	ID	TH	AD	AD	ID	TH	AD	TH	ID	TH	TH	TM	AD	AD	TM	TH	TH	TH	AD	ID	AD	TH	AD	ID	TM	AD	AD	TM	ID	AD	ID	AD	AD	AD	AD	AD	ID	TH	ID	AD	ID	AD	TM	TM	TH	TM	ID	ID	ID	AD	TH	ID	TM	ID
M7007	1	11479064	ID	AD	TH	TM	TH	ID	ID	TM	TM	TH	TM	TH	ID	TH	AD	ID	TM	ID	AD	TH	ID	ID	AD	TH	AD	TM	ID	AD	TM	ID	TH	AD	AD	ID	AD	ID	AD	ID	TM	TH	AD	ID	TH	AD	TH	TH	ID	TH	AD	AD	ID	TH	AD	TH	ID	TH	TH	TM	AD	AD	TM	TH	TH	TH	AD	ID	AD	TH	AD	ID	TM	AD	AD	TM	ID	AD	ID	AD	AD	AD	AD	AD	ID	TH	ID	AD	ID	AD	TM	TM	TH	TM	ID	ID	ID	AD	TH	ID	TM	ID
M7008	1	11485323	ID	AD	TH	TM	TH	ID	ID	TM	TM	TH	TM	TH	ID	TH	AD	ID	TM	ID	AD	TH	ID	ID	AD	TH	AD	TM	ID	AD	TM	ID	TH	AD	AD	ID	AD	ID	AD	ID	TM	TH	AD	ID	TH	AD	TH	TH	ID	TH	AD	AD	ID	TH	AD	TH	ID	TH	TH	TM	AD	AD	TM	TH	TH	TH	AD	ID	AD	TH	AD	ID	TM	AD	AD	TM	ID	AD	ID	AD	AD	AD	AD	AD	ID	TH	ID	AD	ID	AD	TM	TM	TH	TM	ID	ID	ID	AD	TH	ID	TM	ID
M7009	1	11485393	ID	AD	TH	TM	TH	ID	ID	TM	TM	TH	TM	TH	ID	TH	AD	ID	TM	ID	AD	TH	ID	ID	AD	TH	AD	TM	ID	AD	TM	ID	TH	AD	AD	ID	AD	ID	AD	ID	TM	TH	AD	ID	TH	AD	TH	TH	ID	TH	AD	AD	ID	TH	AD	TH	ID	TH	TH	TM	AD	AD	TM	TH	TH	TH	AD	ID	AD	TH	AD	ID	TM	AD	AD	TM	ID	AD	ID	AD	AD	AD	AD	AD	ID	TH	ID	AD	ID	AD	TM	TM	TH	TM	ID	ID	ID	AD	TH	ID	TM	ID
M7010	1	11492696	ID	AD	TH	TM	TH	ID	ID	TM	TM	TH	TM	TH	ID	TH	AD	ID	TM	ID	AD	TH	ID	ID	AD	TH	AD	TM	ID	AD	TM	ID	TH	AD	AD	ID	AD	ID	AD	ID	TM	TH	AD	ID	TH	AD	TH	TH	ID	TH	AD	AD	ID	TH	AD	TH	ID	TH	TH	TM	AD	AD	TM	TH	TH	TH	AD	ID	AD	TH	AD	ID	TM	AD	AD	TM	ID	AD	ID	AD	AD	AD	AD	AD	ID	TH	ID	AD	ID	AD	TM	TM	TH	TM	ID	ID	ID	AD	TH	ID	TM	ID
M7011	1	11492700	ID	AD	TH	TM	TH	ID	ID	TM	TM	TH	TM	TH	ID	TH	AD	ID	TM	ID	AD	TH	ID	ID	AD	TH	AD	TM	ID	AD	TM	ID	TH	AD	AD	ID	AD	ID	AD	ID	TM	TH	AD	ID	TH	AD	TH	TH	ID	TH	AD	AD	ID	TH	AD	TH	ID	TH	TH	TM	AD	AD	TM	TH	TH	TH	AD	ID	AD	TH	AD	ID	TM	AD	AD	TM	ID	AD	ID	AD	AD	AD	AD	AD	ID	TH	ID	AD	ID	AD	TM	TM	TH	TM	ID	ID	ID	AD	TH	ID	TM	ID
M7012	1	11493809	ID	AD	TH	TM	TH	ID	ID	TM	TM	TH	TM	TH	ID	TH	AD	ID	TM	ID	AD	TH	ID	ID	AD	TH	AD	TM	ID	AD	TM	ID	TH	AD	AD	ID	AD	ID	AD	ID	TM	TH	AD	ID	TH	AD	TH	TH	ID	TH	AD	AD	ID	TH	AD	TH	ID	TH	TH	TM	AD	AD	TM	TH	TH	TH	AD	ID	AD	TH	AD	ID	TM	AD	AD	TM	ID	AD	ID	AD	AD	AD	AD	AD	ID	TH	ID	AD	ID	AD	TM	TM	TH	TM	ID	ID	ID	AD	TH	ID	TM	ID
M7013	1	11493928	ID	AD	TH	TM	TH	ID	ID	TM	TM	TH	TM	TH	ID	TH	AD	ID	TM	ID	AD	TH	ID	ID	AD	TH	AD	TM	ID	AD	TM	ID	TH	AD	AD	ID	AD	ID	AD	ID	TM	TH	AD	ID	TH	AD	TH	TH	ID	TH	AD	AD	ID	TH	AD	TH	ID	TH	TH	TM	AD	AD	TM	TH	TH	TH	AD	ID	AD	TH	AD	ID	TM	AD	AD	TM	ID	AD	ID	AD	AD	AD	AD	AD	ID	TH	ID	AD	ID	AD	TM	TM	TH	TM	ID	ID	ID	AD	TH	ID	TM	ID
M7014	1	11493952	ID	AD	TH	TM	TH	ID	ID	TM	TM	TH	TM	TH	ID	TH	AD	ID	TM	ID	AD	TH	ID	ID	AD	TH	AD	TM	ID	AD	TM	ID	TH	AD	AD	ID	AD	ID	AD	ID	TM	TH	AD	ID	TH	AD	TH	TH	ID	TH	AD	AD	ID	TH	AD	TH	ID	TH	TH	TM	AD	AD	TM	TH	TH	TH	AD	ID	AD	TH	AD	ID	TM	AD	AD	TM	ID	AD	ID	AD	AD	AD	AD	AD	ID	TH	ID	AD	ID	AD	TM	TM	TH	TM	ID	ID	ID	AD	TH	ID	TM	ID
M7015	1	11493954	ID	AD	TH	TM	TH	ID	ID	TM	TM	TH	TM	TH	ID	TH	AD	ID	TM	ID	AD	TH	ID	ID	AD	TH	AD	TM	ID	AD	TM	ID	TH	AD	AD	ID	AD	ID	AD	ID	TM	TH	AD	ID	TH	AD	TH	TH	ID	TH	AD	AD	ID	TH	AD	TH	ID	TH	TH	TM	AD	AD	TM	TH	TH	TH	AD	ID	AD	TH	AD	ID	TM	AD	AD	TM	ID	AD	ID	AD	AD	AD	AD	AD	ID	TH	ID	AD	ID	AD	TM	TM	TH	TM	ID	ID	ID	AD	TH	ID	TM	ID
M7016	1	11494237	ID	AD	TH	TM	TH	ID	ID	TM	TM	TH	TM	TH	ID	TH	AD	ID	TM	ID	AD	TH	ID	ID	AD	TH	AD	TM	ID	AD	TM	ID	TH	AD	AD	ID	AD	ID	AD	ID	TM	TH	AD	ID	TH	AD	TH	TH	ID	TH	AD	AD	ID	TH	AD	TH	ID	TH	TH	TM	AD	AD	TM	TH	TH	TH	AD	ID	AD	TH	AD	ID	TM	AD	AD	TM	ID	AD	ID	AD	AD	AD	AD	AD	ID	TH	ID	AD	ID	AD	TM	TM	TH	TM	ID	ID	ID	AD	TH	ID	TM	ID
M7017	1	11494240	ID	AD	TH	TM	TH	ID	ID	TM	TM	TH	TM	TH	ID	TH	AD	ID	TM	ID	AD	TH	ID	ID	AD	TH	AD	TM	ID	AD	TM	ID	TH	AD	AD	ID	AD	ID	AD	ID	TM	TH	AD	ID	TH	AD	TH	TH	ID	TH	AD	AD	ID	TH	AD	TH	ID	TH	TH	TM	AD	AD	TM	TH	TH	TH	AD	ID	AD	TH	AD	ID	TM	AD	AD	TM	ID	AD	ID	AD	AD	AD	AD	AD	ID	TH	ID	AD	ID	AD	TM	TM	TH	TM	ID	ID	ID	AD	TH	ID	TM	ID
M7018	1	11497690	ID	AD	TH	TM	TH	ID	ID	TM	TM	TH	TM	TH	ID	TH	AD	ID	TM	ID	AD	TH	ID	ID	AD	TH	AD	TM	ID	AD	TM	ID	TH	AD	AD	ID	AD	ID	AD	ID	TM	TH	AD	ID	TH	AD	TH	TH	ID	TH	AD	AD	ID	TH	AD	TH	ID	TH	TH	TM	AD	AD	TM	TH	TH	TH	AD	ID	AD	TH	AD	ID	TM	AD	AD	TM	ID	AD	ID	AD	AD	AD	AD	AD	ID	TH	ID	AD	ID	AD	TM	TM	TH	TM	ID	ID	ID	AD	TH	ID	TM	ID
M7019	1	11497702	ID	AD	TH	TM	TH	ID	ID	TM	TM	TH	TM	TH	ID	TH	AD	ID	TM	ID	AD	TH	ID	ID	AD	TH	AD	TM	ID	AD	TM	ID	TH	AD	AD	ID	AD	ID	AD	ID	TM	TH	AD	ID	TH	AD	TH	TH	ID	TH	AD	AD	ID	TH	AD	TH	ID	TH	TH	TM	AD	AD	TM	TH	TH	TH	AD	ID	AD	TH	AD	ID	TM	AD	AD	TM	ID	AD	ID	AD	AD	AD	AD	AD	ID	TH	ID	AD	ID	AD	TM	TM	TH	TM	ID	ID	ID	AD	TH	ID	TM	ID
M7020	1	11501429	ID	AD	TH	TM	TH	ID	ID	TM	TM	TH	TM	TH	ID	TH	AD	ID	TM	ID	AD	TH	ID	ID	AD	TH	AD	TM	ID	AD	TM	ID	TH	AD	AD	ID	AD	ID	AD	ID	TM	TH	AD	ID	TH	AD	TH	TH	ID	TH	AD	AD	ID	TH	AD	TH	ID	TH	TH	TM	AD	AD	TM	TH	TH	TH	AD	ID	AD	TH	AD	ID	TM	AD	AD	TM	ID	AD	ID	AD	AD	AD	AD	AD	ID	TH	ID	AD	ID	AD	TM	TM	TH	TM	ID	ID	ID	AD	TH	ID	TM	ID
M7021	1	11501479	ID	AD	TH	TM	TH	ID	ID	TM	TM	TH	TM	TH	ID	TH	AD	ID	TM	ID	AD	TH	ID	ID	AD	TH	AD	TM	ID	AD	TM	ID	TH	AD	AD	ID	AD	ID	AD	ID	TM	TH	AD	ID	TH	AD	TH	TH	ID	TH	AD	AD	ID	TH	AD	TH	ID	TH	TH	TM	AD	AD	TM	TH	TH	TH	AD	ID	AD	TH	AD	ID	TM	AD	AD	TM	ID	AD	ID	AD	AD	AD	AD	AD	ID	TH	ID	AD	ID	AD	TM	TM	TH	TM	ID	ID	ID	AD	TH	ID	TM	ID
M7022	1	11502229	ID	AD	TH	TM	TH	ID	ID	TM	TM	TH	TM	TH	ID	TH	AD	ID	TM	ID	AD	TH	ID	ID	AD	TH	AD	TM	ID	AD	TM	ID	TH	AD	AD	ID	AD	ID	AD	ID	TM	TH	AD	ID	TH	AD	TH	TH	ID	TH	AD	AD	ID	TH	AD	TH	ID	TH	TH	TM	AD	AD	TM	TH	TH	TH	AD	ID	AD	TH	AD	ID	TM	AD	AD	TM	ID	AD	ID	AD	AD	AD	AD	AD	ID	TH	ID	AD	ID	AD	TM	TM	TH	TM	ID	ID	ID	AD	TH	ID	TM	ID
M7023	1	11502268	ID	AD	TH	TM	TH	ID	ID	TM	TM	TH	TM	TH	ID	TH	AD	ID	TM	ID	AD	TH	ID	ID	AD	TH	AD	TM	ID	AD	TM	ID	TH	AD	AD	ID	AD	ID	AD	ID	TM	TH	AD	ID	TH	AD	TH	TH	ID	TH	AD	AD	ID	TH	AD	TH	ID	TH	TH	TM	AD	AD	TM	TH	TH	TH	AD	ID	AD	TH	AD	ID	TM	AD	AD	TM	ID	AD	ID	AD	AD	AD	AD	AD	ID	TH	ID	AD	ID	AD	TM	TM	TH	TM	ID	ID	ID	AD	TH	ID	TM	ID
M7024	1	11502961	ID	AD	TH	TM	TH	ID	ID	TM	TM	TH	TM	TH	ID	TH	AD	ID	TM	ID	AD	TH	ID	ID	AD	TH	AD	TM	ID	AD	TM	ID	TH	AD	AD	ID	AD	ID	AD	ID	TM	TH	AD	ID	TH	AD	TH	TH	ID	TH	AD	AD	ID	TH	AD	TH	ID	TH	TH	TM	AD	AD	TM	TH	TH	TH	AD	ID	AD	TH	AD	ID	TM	AD	AD	TM	ID	AD	ID	AD	AD	AD	AD	AD	ID	TH	ID	AD	ID	AD	TM	TM	TH	TM	ID	ID	ID	AD	TH	ID	TM	ID
M7025	1	11502976	ID	AD	TH	TM	TH	ID	ID	TM	TM	TH	TM	TH	ID	TH	AD	ID	TM	ID	AD	TH	ID	ID	AD	TH	AD	TM	ID	AD	TM	ID	TH	AD	AD	ID	AD	ID	AD	ID	TM	TH	AD	ID	TH	AD	TH	TH	ID	TH	AD	AD	ID	TH	AD	TH	ID	TH	TH	TM	AD	AD	TM	TH	TH	TH	AD	ID	AD	TH	AD	ID	TM	AD	AD	TM	ID	AD	ID	AD	AD	AD	AD	AD	ID	TH	ID	AD	ID	AD	TM	TM	TH	TM	ID	ID	ID	AD	TH	ID	TM	ID
M7026	1	11503013	ID	AD	TH	TM	TH	ID	ID	TM	TM	TH	TM	TH	ID	TH	AD	ID	TM	ID	AD	TH	ID	ID	AD	TH	AD	TM	ID	AD	TM	ID	TH	AD	AD	ID	AD	ID	AD	ID	TM	TH	AD	ID	TH	AD	TH	TH	ID	TH	AD	AD	ID	TH	AD	TH	ID	TH	TH	TM	AD	AD	TM	TH	TH	TH	AD	ID	AD	TH	AD	ID	TM	AD	AD	TM	ID	AD	ID	AD	AD	AD	AD	AD	ID	TH	ID	AD	ID	AD	TM	TM	TH	TM	ID	ID	ID	AD	TH	ID	TM	ID
M7027	1	11503014	ID	AD	TH	TM	TH	ID	ID	TM	TM	TH	TM	TH	ID	TH	AD	ID	TM	ID	AD	TH	ID	ID	AD	TH	AD	TM	ID	AD	TM	ID	TH	AD	AD	ID	AD	ID	AD	ID	TM	TH	AD	ID	TH	AD	TH	TH	ID	TH	AD	AD	ID	TH	AD	TH	ID	TH	TH	TM	AD	AD	TM	TH	TH	TH	AD	ID	AD	TH	AD	ID	TM	AD	AD	TM	ID	AD	ID	AD	AD	AD	AD	AD	ID	TH	ID	AD	ID	AD	TM	TM	TH	TM	ID	ID	ID	AD	TH	ID	TM	ID
M7028	1	11503282	ID	AD	TH	TM	TH	ID	ID	TM	TM	TH	TM	TH	ID	TH	AD	ID	TM	ID	AD	TH	ID	ID	AD	TH	AD	TM	ID	AD	TM	ID	TH	AD	AD	ID	AD	ID	AD	ID	TM	TH	AD	ID	TH	AD	TH	TH	ID	TH	AD	AD	ID	TH	AD	TH	ID	TH	TH	TM	AD	AD	TM	TH	TH	TH	AD	ID	AD	TH	AD	ID	TM	AD	AD	TM	ID	AD	ID	AD	AD	AD	AD	AD	ID	TH	ID	AD	ID	AD	TM	TM	TH	TM	ID	ID	ID	AD	TH	ID	TM	ID
M7029	1	11503297	ID	AD	TH	TM	TH	ID	ID	TM	TM	TH	TM	TH	ID	TH	AD	ID	TM	ID	AD	TH	ID	ID	AD	TH	AD	TM	ID	AD	TM	ID	TH	AD	AD	ID	AD	ID	AD	ID	TM	TH	AD	ID	TH	AD	TH	TH	ID	TH	AD	AD	ID	TH	AD	TH	ID	TH	TH	TM	AD	AD	TM	TH	TH	TH	AD	ID	AD	TH	AD	ID	TM	AD	AD	TM	ID	AD	ID	AD	AD	AD	AD	AD	ID	TH	ID	AD	ID	AD	TM	TM	TH	TM	ID	ID	ID	AD	TH	ID	TM	ID
M7030	1	11503305	ID	AD	TH	TM	TH	ID	ID	TM	TM	TH	TM	TH	ID	TH	AD	ID	TM	ID	AD	TH	ID	ID	AD	TH	AD	TM	ID	AD	TM	ID	TH	AD	AD	ID	AD	ID	AD	ID	TM	TH	AD	ID	TH	AD	TH	TH	ID	TH	AD	AD	ID	TH	AD	TH	ID	TH	TH	TM	AD	AD	TM	TH	TH	TH	AD	ID	AD	TH	AD	ID	TM	AD	AD	TM	ID	AD	ID	AD	AD	AD	AD	AD	ID	TH	ID	AD	ID	AD	TM	TM	TH	TM	ID	ID	ID	AD	TH	ID	TM	ID
M7031	1	11503314	ID	AD	TH	TM	TH	ID	ID	TM	TM	TH	TM	TH	ID	TH	AD	ID	TM	ID	AD	TH	ID	ID	AD	TH	AD	TM	ID	AD	TM	ID	TH	AD	AD	ID	AD	ID	AD	ID	TM	TH	AD	ID	TH	AD	TH	TH	ID	TH	AD	AD	ID	TH	AD	TH	ID	TH	TH	TM	AD	AD	TM	TH	TH	TH	AD	ID	AD	TH	AD	ID	TM	AD	AD	TM	ID	AD	ID	AD	AD	AD	AD	AD	ID	TH	ID	AD	ID	AD	TM	TM	TH	TM	ID	ID	ID	AD	TH	ID	TM	ID
M7032	1	11503413	ID	AD	TH	TM	TH	ID	ID	TM	TM	TH	TM	TH	ID	TH	AD	ID	TM	ID	AD	TH	ID	ID	AD	TH	AD	TM	ID	AD	TM	ID	TH	AD	AD	ID	AD	ID	AD	ID	TM	TH	AD	ID	TH	AD	TH	TH	ID	TH	AD	AD	ID	TH	AD	TH	ID	TH	TH	TM	AD	AD	TM	TH	TH	TH	AD	ID	AD	TH	AD	ID	TM	AD	AD	TM	ID	AD	ID	AD	AD	AD	AD	AD	ID	TH	ID	AD	ID	AD	TM	TM	TH	TM	ID	ID	ID	AD	TH	ID	TM	ID
M7033	1	11503433	ID	AD	TH	TM	TH	ID	ID	TM	TM	TH	TM	TH	ID	TH	AD	ID	TM	ID	AD	TH	ID	ID	AD	TH	AD	TM	ID	AD	TM	ID	TH	AD	AD	ID	AD	ID	AD	ID	TM	TH	AD	ID	TH	AD	TH	TH	ID	TH	AD	AD	ID	TH	AD	TH	ID	TH	TH	TM	AD	AD	TM	TH	TH	TH	AD	ID	AD	TH	AD	ID	TM	AD	AD	TM	ID	AD	ID	AD	AD	AD	AD	AD	ID	TH	ID	AD	ID	AD	TM	TM	TH	TM	ID	ID	ID	AD	TH	ID	TM	ID
M7034	1	11503453	ID	AD	TH	TM	TH	ID	ID	TM	TM	TH	TM	TH	ID	TH	AD	ID	TM	ID	AD	TH	ID	ID	AD	TH	AD	TM	ID	AD	TM	ID	TH	AD	AD	ID	AD	ID	AD	ID	TM	TH	AD	ID	TH	AD	TH	TH	ID	TH	AD	AD	ID	TH	AD	TH	ID	TH	TH	TM	AD	AD	TM	TH	TH	TH	AD	ID	AD	TH	AD	ID	TM	AD	AD	TM	ID	AD	ID	AD	AD	AD	AD	AD	ID	TH	ID	AD	ID	AD	TM	TM	TH	TM	ID	ID	ID	AD	TH	ID	TM	ID
M7035	1	11503474	ID	AD	TH	TM	TH	ID	ID	TM	TM	TH	TM	TH	ID	TH	AD	ID	TM	ID	AD	TH	ID	ID	AD	TH	AD	TM	ID	AD	TM	ID	TH	AD	AD	ID	AD	ID	AD	ID	TM	TH	AD	ID	TH	AD	TH	TH	ID	TH	AD	AD	ID	TH	AD	TH	ID	TH	TH	TM	AD	AD	TM	TH	TH	TH	AD	ID	AD	TH	AD	ID	TM	AD	AD	TM	ID	AD	ID	AD	AD	AD	AD	AD	ID	TH	ID	AD	ID	AD	TM	TM	TH	TM	ID	ID	ID	AD	TH	ID	TM	ID
M7036	1	11503877	ID	AD	TH	TM	TH	ID	ID	TM	TM	TH	TM	TH	ID	TH	AD	ID	TM	ID	AD	TH	ID	ID	AD	TH	AD	TM	ID	AD	TM	ID	TH	AD	AD	ID	AD	ID	AD	ID	TM	TH	AD	ID	TH	AD	TH	TH	ID	TH	AD	AD	ID	TH	AD	TH	ID	TH	TH	TM	AD	AD	TM	TH	TH	TH	AD	ID	AD	TH	AD	ID	TM	AD	AD	TM	ID	AD	ID	AD	AD	AD	AD	AD	ID	TH	ID	AD	ID	AD	TM	TM	TH	TM	ID	ID	ID	AD	TH	ID	TM	ID
M7037	1	11503878	ID	AD	TH	TM	TH	ID	ID	TM	TM	TH	TM	TH	ID	TH	AD	ID	TM	ID	AD	TH	ID	ID	AD	TH	AD	TM	ID	AD	TM	ID	TH	AD	AD	ID	AD	ID	AD	ID	TM	TH	AD	ID	TH	AD	TH	TH	ID	TH	AD	AD	ID	TH	AD	TH	ID	TH	TH	TM	AD	AD	TM	TH	TH	TH	AD	ID	AD	TH	AD	ID	TM	AD	AD	TM	ID	AD	ID	AD	AD	AD	AD	AD	ID	TH	ID	AD	ID	AD	TM	TM	TH	TM	ID	ID	ID	AD	TH	ID	TM	ID
M7038	1	11504466	ID	AD	TH	TM	TH	ID	ID	TM	TM	TH	TM	TH	ID	TH	AD	ID	TM	ID	AD	TH	ID	ID	AD	TH	AD	TM	ID	AD	TM	ID	TH	AD	AD	ID	AD	ID	AD	ID	TM	TH	AD	ID	TH	AD	TH	TH	ID	TH	AD	AD	ID	TH	AD	TH	ID	TH	TH	TM	AD	AD	TM	TH	TH	TH	AD	ID	AD	TH	AD	ID	TM	AD	AD	TM	ID	AD	ID	AD	AD	AD	AD	AD	ID	TH	ID	AD	ID	AD	TM	TM	TH	TM	ID	ID	ID	AD	TH	ID	TM	ID
M7039	1	11504602	ID	AD	TH	TM	TH	ID	ID	TM	TM	TH	TM	TH	ID	TH	AD	ID	TM	ID	AD	TH	ID	ID	AD	TH	AD	TM	ID	AD	TM	ID	TH	AD	AD	ID	AD	ID	AD	ID	TM	TH	AD	ID	TH	AD	TH	TH	ID	TH	AD	AD	ID	TH	AD	TH	ID	TH	TH	TM	AD	AD	TM	TH	TH	TH	AD	ID	AD	TH	AD	ID	TM	AD	AD	TM	ID	AD	ID	AD	AD	AD	AD	AD	ID	TH	ID	AD	ID	AD	TM	TM	TH	TM	ID	ID	ID	AD	TH	ID	TM	ID
M7040	1	11504606	ID	AD	TH	TM	TH	ID	ID	TM	TM	TH	TM	TH	ID	TH	AD	ID	TM	ID	AD	TH	ID	ID	AD	TH	AD	TM	ID	AD	TM	ID	TH	AD	AD	ID	AD	ID	AD	ID	TM	TH	AD	ID	TH	AD	TH	TH	ID	TH	AD	AD	ID	TH	AD	TH	ID	TH	TH	TM	AD	AD	TM	TH	TH	TH	AD	ID	AD	TH	AD	ID	TM	AD	AD	TM	ID	AD	ID	AD	AD	AD	AD	AD	ID	TH	ID	AD	ID	AD	TM	TM	TH	TM	ID	ID	ID	AD	TH	ID	TM	ID
M7041	1	11504641	ID	AD	TH	TM	TH	ID	ID	TM	TM	TH	TM	TH	ID	TH	AD	ID	TM	ID	AD	TH	ID	ID	AD	TH	AD	TM	ID	AD	TM	ID	TH	AD	AD	ID	AD	ID	AD	ID	TM	TH	AD	ID	TH	AD	TH	TH	ID	TH	AD	AD	ID	TH	AD	TH	ID	TH	TH	TM	AD	AD	TM	TH	TH	TH	AD	ID	AD	TH	AD	ID	TM	AD	AD	TM	ID	AD	ID	AD	AD	AD	AD	AD	ID	TH	ID	AD	ID	AD	TM	TM	TH	TM	ID	ID	ID	AD	TH	ID	TM	ID
M7042	1	11504667	ID	AD	TH	TM	TH	ID	ID	TM	TM	TH	TM	TH	ID	TH	AD	ID	TM	ID	AD	TH	ID	ID	AD	TH	AD	TM	ID	AD	TM	ID	TH	AD	AD	ID	AD	ID	AD	ID	TM	TH	AD	ID	TH	AD	TH	TH	ID	TH	AD	AD	ID	TH	AD	TH	ID	TH	TH	TM	AD	AD	TM	TH	TH	TH	AD	ID	AD	TH	AD	ID	TM	AD	AD	TM	ID	AD	ID	AD	AD	AD	AD	AD	ID	TH	ID	AD	ID	AD	TM	TM	TH	TM	ID	ID	ID	AD	TH	ID	TM	ID
M7043	1	11504747	ID	AD	TH	TM	TH	ID	ID	TM	TM	TH	TM	TH	ID	TH	AD	ID	TM	ID	AD	TH	ID	ID	AD	TH	AD	TM	ID	AD	TM	ID	TH	AD	AD	ID	AD	ID	AD	ID	TM	TH	AD	ID	TH	AD	TH	TH	ID	TH	AD	AD	ID	TH	AD	TH	ID	TH	TH	TM	AD	AD	TM	TH	TH	TH	AD	ID	AD	TH	AD	ID	TM	AD	AD	TM	ID	AD	ID	AD	AD	AD	AD	AD	ID	TH	ID	AD	ID	AD	TM	TM	TH	TM	ID	ID	ID	AD	TH	ID	TM	ID
M7044	1	11506476	ID	AD	TH	TM	TH	ID	ID	TM	TM	TH	TM	TH	ID	TH	AD	ID	TM	ID	AD	TH	ID	ID	AD	TH	AD	TM	ID	AD	TM	ID	TH	AD	AD	ID	AD	ID	AD	ID	TM	TH	AD	ID	TH	AD	TH	TH	ID	TH	AD	AD	ID	TH	AD	TH	ID	TH	TH	TM	AD	AD	TM	TH	TH	TH	AD	ID	AD	TH	AD	ID	TM	AD	AD	TM	ID	AD	ID	AD	AD	AD	AD	AD	ID	TH	ID	AD	ID	AD	TM	TM	TH	TM	ID	ID	ID	AD	TH	ID	TM	ID
M7045	1	11506488	ID	AD	TH	TM	TH	ID	ID	TM	TM	TH	TM	TH	ID	TH	AD	ID	TM	ID	AD	TH	ID	ID	AD	TH	AD	TM	ID	AD	TM	ID	TH	AD	AD	ID	AD	ID	AD	ID	TM	TH	AD	ID	TH	AD	TH	TH	ID	TH	AD	AD	ID	TH	AD	TH	ID	TH	TH	TM	AD	AD	TM	TH	TH	TH	AD	ID	AD	TH	AD	ID	TM	AD	AD	TM	ID	AD	ID	AD	AD	AD	AD	AD	ID	TH	ID	AD	ID	AD	TM	TM	TH	TM	ID	ID	ID	AD	TH	ID	TM	ID
M7046	1	11507385	ID	AD	TH	TM	TH	ID	ID	TM	TM	TH	TM	TH	ID	TH	AD	ID	TM	ID	AD	TH	ID	ID	AD	TH	AD	TM	ID	AD	TM	ID	TH	AD	AD	ID	AD	ID	AD	ID	TM	TH	AD	ID	TH	AD	TH	TH	ID	TH	AD	AD	ID	TH	AD	TH	ID	TH	TH	TM	AD	AD	TM	TH	TH	TH	AD	ID	AD	TH	AD	ID	TM	AD	AD	TM	ID	AD	ID	AD	AD	AD	AD	AD	ID	TH	ID	AD	ID	AD	TM	TM	TH	TM	ID	ID	ID	AD	TH	ID	TM	ID
M7047	1	11507473	ID	AD	TH	TM	TH	ID	ID	TM	TM	TH	TM	TH	ID	TH	AD	ID	TM	ID	AD	TH	ID	ID	AD	TH	AD	TM	ID	AD	TM	ID	TH	AD	AD	ID	AD	ID	AD	ID	TM	TH	AD	ID	TH	AD	TH	TH	ID	TH	AD	AD	ID	TH	AD	TH	ID	TH	TH	TM	AD	AD	TM	TH	TH	TH	AD	ID	AD	TH	AD	ID	TM	AD	AD	TM	ID	AD	ID	AD	AD	AD	AD	AD	ID	TH	ID	AD	ID	AD	TM	TM	TH	TM	ID	ID	ID	AD	TH	ID	TM	ID
M7048	1	11509462	ID	AD	TH	TM	TH	ID	ID	TM	TM	TH	TM	TH	ID	TH	AD	ID	TM	ID	AD	TH	ID	ID	AD	TH	AD	TM	ID	AD	TM	ID	TH	AD	AD	ID	AD	ID	AD	ID	TM	TH	AD	ID	TH	AD	TH	TH	ID	TH	AD	AD	ID	TH	AD	TH	ID	TH	TH	TM	AD	AD	TM	TH	TH	TH	AD	ID	AD	TH	AD	ID	TM	AD	AD	TM	ID	AD	ID	AD	AD	AD	AD	AD	ID	TH	ID	AD	ID	AD	TM	TM	TH	TM	ID	ID	ID	AD	TH	ID	TM	ID
M7049	1	11509484	ID	AD	TH	TM	TH	ID	ID	TM	TM	TH	TM	TH	ID	TH	AD	ID	TM	ID	AD	TH	ID	ID	AD	TH	AD	TM	ID	AD	TM	ID	TH	AD	AD	ID	AD	ID	AD	ID	TM	TH	AD	ID	TH	AD	TH	TH	ID	TH	AD	AD	ID	TH	AD	TH	ID	TH	TH	TM	AD	AD	TM	TH	TH	TH	AD	ID	AD	TH	AD	ID	TM	AD	AD	TM	ID	AD	ID	AD	AD	AD	AD	AD	ID	TH	ID	AD	ID	AD	TM	TM	TH	TM	ID	ID	ID	AD	TH	ID	TM	ID
M7050	1	11512426	ID	AD	TH	TM	TH	ID	ID	TM	TM	TH	TM	TH	ID	TH	AD	ID	TM	ID	AD	TH	ID	ID	AD	TH	AD	TM	ID	AD	TM	ID	TH	AD	AD	ID	AD	ID	AD	ID	TM	TH	AD	ID	TH	AD	TH	TH	ID	TH	AD	AD	ID	TH	AD	TH	ID	TH	TH	TM	AD	AD	TM	TH	TH	TH	AD	ID	AD	TH	AD	ID	TM	AD	AD	TM	ID	AD	ID	AD	AD	AD	AD	AD	ID	TH	ID	AD	ID	AD	TM	TM	TH	TM	ID	ID	ID	AD	TH	ID	TM	ID
M7051	1	11512537	ID	AD	TH	TM	TH	ID	ID	TM	TM	TH	TM	TH	ID	TH	AD	ID	TM	ID	AD	TH	ID	ID	AD	TH	AD	TM	ID	AD	TM	ID	TH	AD	AD	ID	AD	ID	AD	ID	TM	TH	AD	ID	TH	AD	TH	TH	ID	TH	AD	AD	ID	TH	AD	TH	ID	TH	TH	TM	AD	AD	TM	TH	TH	TH	AD	ID	AD	TH	AD	ID	TM	AD	AD	TM	ID	AD	ID	AD	AD	AD	AD	AD	ID	TH	ID	AD	ID	AD	TM	TM	TH	TM	ID	ID	ID	AD	TH	ID	TM	ID
M7052	1	11517478	ID	AD	TH	TM	TH	ID	ID	TM	TM	TH	TM	TH	ID	TH	AD	ID	TM	ID	AD	TH	ID	ID	AD	TH	AD	TM	ID	AD	TM	ID	TH	AD	AD	ID	AD	ID	AD	ID	TM	TH	AD	ID	TH	AD	TH	TH	ID	TH	AD	AD	ID	TH	AD	TH	ID	TH	TH	TM	AD	AD	TM	TH	TH	TH	AD	ID	AD	TH	AD	ID	TM	AD	AD	TM	ID	AD	ID	AD	AD	AD	AD	AD	ID	TH	ID	AD	ID	AD	TM	TM	TH	TM	ID	ID	ID	AD	TH	ID	TM	ID
M7053	1	11517669	ID	AD	TH	TM	TH	ID	ID	TM	TM	TH	TM	TH	ID	TH	AD	ID	TM	ID	AD	TH	ID	ID	AD	TH	AD	TM	ID	AD	TM	ID	TH	AD	AD	ID	AD	ID	AD	ID	TM	TH	AD	ID	TH	AD	TH	TH	ID	TH	AD	AD	ID	TH	AD	TH	ID	TH	TH	TM	AD	AD	TM	TH	TH	TH	AD	ID	AD	TH	AD	ID	TM	AD	AD	TM	ID	AD	ID	AD	AD	AD	AD	AD	ID	TH	ID	AD	ID	AD	TM	TM	TH	TM	ID	ID	ID	AD	TH	ID	TM	ID
M7054	1	11520004	ID	AD	TH	TM	TH	ID	ID	TM	TM	TH	TM	TH	ID	TH	AD	ID	TM	ID	AD	TH	ID	ID	AD	TH	AD	TM	ID	AD	TM	ID	TH	AD	AD	ID	AD	ID	AD	ID	TM	TH	AD	ID	TH	AD	TH	TH	ID	TH	AD	AD	ID	TH	AD	TH	ID	TH	TH	TM	AD	AD	TM	TH	TH	TH	AD	ID	AD	TH	AD	ID	TM	AD	AD	TM	ID	AD	ID	AD	AD	AD	AD	AD	ID	TH	ID	AD	ID	AD	TM	TM	TH	TM	ID	ID	ID	AD	TH	ID	TM	ID
M7055	1	11520086	ID	AD	TH	TM	TH	ID	ID	TM	TM	TH	TM	TH	ID	TH	AD	ID	TM	ID	AD	TH	ID	ID	AD	TH	AD	TM	ID	AD	TM	ID	TH	AD	AD	ID	AD	ID	AD	ID	TM	TH	AD	ID	TH	AD	TH	TH	ID	TH	AD	AD	ID	TH	AD	TH	ID	TH	TH	TM	AD	AD	TM	TH	TH	TH	AD	ID	AD	TH	AD	ID	TM	AD	AD	TM	ID	AD	ID	AD	AD	AD	AD	AD	ID	TH	ID	AD	ID	AD	TM	TM	TH	TM	ID	ID	ID	AD	TH	ID	TM	ID
M7056	1	11520136	ID	AD	TH	TM	TH	ID	ID	TM	TM	TH	TM	TH	ID	TH	AD	ID	TM	ID	AD	TH	ID	ID	AD	TH	AD	TM	ID	AD	TM	ID	TH	AD	AD	ID	AD	ID	AD	ID	TM	TH	AD	ID	TH	AD	TH	TH	ID	TH	AD	AD	ID	TH	AD	TH	ID	TH	TH	TM	AD	AD	TM	TH	TH	TH	AD	ID	AD	TH	AD	ID	TM	AD	AD	TM	ID	AD	ID	AD	AD	AD	AD	AD	ID	TH	ID	AD	ID	AD	TM	TM	TH	TM	ID	ID	ID	AD	TH	ID	TM	ID
M7057	1	11520929	ID	AD	TH	TM	TH	ID	ID	TM	TM	TH	TM	TH	ID	TH	AD	ID	TM	ID	AD	TH	ID	ID	AD	TH	AD	TM	ID	AD	TM	ID	TH	AD	AD	ID	AD	ID	AD	ID	TM	TH	AD	ID	TH	AD	TH	TH	ID	TH	AD	AD	ID	TH	AD	TH	ID	TH	TH	TM	AD	AD	TM	TH	TH	TH	AD	ID	AD	TH	AD	ID	TM	AD	AD	TM	ID	AD	ID	AD	AD	AD	AD	AD	ID	TH	ID	AD	ID	AD	TM	TM	TH	TM	ID	ID	ID	AD	TH	ID	TM	ID
M7058	1	11521424	ID	AD	TH	TM	TH	ID	ID	TM	TM	TH	TM	TH	ID	TH	AD	ID	TM	ID	AD	TH	ID	ID	AD	TH	AD	TM	ID	AD	TM	ID	TH	AD	AD	ID	AD	ID	AD	ID	TM	TH	AD	ID	TH	AD	TH	TH	ID	TH	AD	AD	ID	TH	AD	TH	ID	TH	TH	TM	AD	AD	TM	TH	TH	TH	AD	ID	AD	TH	AD	ID	TM	AD	AD	TM	ID	AD	ID	AD	AD	AD	AD	AD	ID	TH	ID	AD	ID	AD	TM	TM	TH	TM	ID	ID	ID	AD	TH	ID	TM	ID
M7059	1	11521579	ID	AD	TH	TM	TH	ID	ID	TM	TM	TH	TM	TH	ID	TH	AD	ID	TM	ID	AD	TH	ID	ID	AD	TH	AD	TM	ID	AD	TM	ID	TH	AD	AD	ID	AD	ID	AD	ID	TM	TH	AD	ID	TH	AD	TH	TH	ID	TH	AD	AD	ID	TH	AD	TH	ID	TH	TH	TM	AD	AD	TM	TH	TH	TH	AD	ID	AD	TH	AD	ID	TM	AD	AD	TM	ID	AD	ID	AD	AD	AD	AD	AD	ID	TH	ID	AD	ID	AD	TM	TM	TH	TM	ID	ID	ID	AD	TH	ID	TM	ID
M7060	1	11521955	ID	AD	TH	TM	TH	ID	ID	TM	TM	TH	TM	TH	ID	TH	AD	ID	TM	ID	AD	TH	ID	ID	AD	TH	AD	TM	ID	AD	TM	ID	TH	AD	AD	ID	AD	ID	AD	ID	TM	TH	AD	ID	TH	AD	TH	TH	ID	TH	AD	AD	ID	TH	AD	TH	ID	TH	TH	TM	AD	AD	TM	TH	TH	TH	AD	ID	AD	TH	AD	ID	TM	AD	AD	TM	ID	AD	ID	AD	AD	AD	AD	AD	ID	TH	ID	AD	ID	AD	TM	TM	TH	TM	ID	ID	ID	AD	TH	ID	TM	ID
M7061	1	11521982	ID	AD	TH	TM	TH	ID	ID	TM	TM	TH	TM	TH	ID	TH	AD	ID	TM	ID	AD	TH	ID	ID	AD	TH	AD	TM	ID	AD	TM	ID	TH	AD	AD	ID	AD	ID	AD	ID	TM	TH	AD	ID	TH	AD	TH	TH	ID	TH	AD	AD	ID	TH	AD	TH	ID	TH	TH	TM	AD	AD	TM	TH	TH	TH	AD	ID	AD	TH	AD	ID	TM	AD	AD	TM	ID	AD	ID	AD	AD	AD	AD	AD	ID	TH	ID	AD	ID	AD	TM	TM	TH	TM	ID	ID	ID	AD	TH	ID	TM	ID
M7062	1	11524846	ID	AD	TH	TM	TH	ID	ID	TM	TM	TH	TM	TH	ID	TH	AD	ID	TM	ID	AD	TH	ID	ID	AD	TH	AD	TM	ID	AD	TM	ID	TH	AD	AD	ID	AD	ID	AD	ID	TM	TH	AD	ID	TH	AD	TH	TH	ID	TH	AD	AD	ID	TH	AD	TH	ID	TH	TH	TM	AD	AD	TM	TH	TH	TH	AD	ID	AD	TH	AD	ID	TM	AD	AD	TM	ID	AD	ID	AD	AD	AD	AD	AD	ID	TH	ID	AD	ID	AD	TM	TM	TH	TM	ID	ID	ID	AD	TH	ID	TM	ID
M7063	1	11525118	ID	AD	TH	TM	TH	ID	ID	TM	TM	TH	TM	TH	ID	TH	AD	ID	TM	ID	AD	TH	ID	ID	AD	TH	AD	TM	ID	AD	TM	ID	TH	AD	AD	ID	AD	ID	AD	ID	TM	TH	AD	ID	TH	AD	TH	TH	ID	TH	AD	AD	ID	TH	AD	TH	ID	TH	TH	TM	AD	AD	TM	TH	TH	TH	AD	ID	AD	TH	AD	ID	TM	AD	AD	TM	ID	AD	ID	AD	AD	AD	AD	AD	ID	TH	ID	AD	ID	AD	TM	TM	TH	TM	ID	ID	ID	AD	TH	ID	TM	ID
M7064	1	11536970	ID	AD	TH	TM	TH	ID	ID	TM	TM	TH	TM	TH	ID	TH	AD	ID	TM	ID	AD	TH	ID	ID	AD	TH	AD	TM	ID	AD	TM	ID	TH	AD	AD	ID	AD	ID	AD	ID	TM	TH	AD	ID	TH	AD	TH	TH	ID	TH	AD	AD	ID	TH	AD	TH	ID	TH	TH	TM	AD	AD	TM	TH	TH	TH	AD	ID	AD	TH	AD	ID	TM	AD	AD	TM	ID	AD	ID	AD	AD	AD	AD	AD	ID	TH	ID	AD	ID	AD	TM	TM	TH	TM	ID	ID	ID	AD	TH	ID	TM	ID
M7065	1	11536985	ID	AD	TH	TM	TH	ID	ID	TM	TM	TH	TM	TH	ID	TH	AD	ID	TM	ID	AD	TH	ID	ID	AD	TH	AD	TM	ID	AD	TM	ID	TH	AD	AD	ID	AD	ID	AD	ID	TM	TH	AD	ID	TH	AD	TH	TH	ID	TH	AD	AD	ID	TH	AD	TH	ID	TH	TH	TM	AD	AD	TM	TH	TH	TH	AD	ID	AD	TH	AD	ID	TM	AD	AD	TM	ID	AD	ID	AD	AD	AD	AD	AD	ID	TH	ID	AD	ID	AD	TM	TM	TH	TM	ID	ID	ID	AD	TH	ID	TM	ID
M7066	1	11537903	ID	AD	TH	TM	TH	ID	ID	TM	TM	TH	TM	TH	ID	TH	AD	ID	TM	ID	AD	TH	ID	ID	AD	TH	AD	TM	ID	AD	TM	ID	TH	AD	AD	ID	AD	ID	AD	ID	TM	TH	AD	ID	TH	AD	TH	TH	ID	TH	AD	AD	ID	TH	AD	TH	ID	TH	TH	TM	AD	AD	TM	TH	TH	TH	AD	ID	AD	TH	AD	ID	TM	AD	AD	TM	ID	AD	ID	AD	AD	AD	AD	AD	ID	TH	ID	AD	ID	AD	TM	TM	TH	TM	ID	ID	ID	AD	TH	ID	TM	ID
M7067	1	11537985	ID	AD	TH	TM	TH	ID	ID	TM	TM	TH	TM	TH	ID	TH	AD	ID	TM	ID	AD	TH	ID	ID	AD	TH	AD	TM	ID	AD	TM	ID	TH	AD	AD	ID	AD	ID	AD	ID	TM	TH	AD	ID	TH	AD	TH	TH	ID	TH	AD	AD	ID	TH	AD	TH	ID	TH	TH	TM	AD	AD	TM	TH	TH	TH	AD	ID	AD	TH	AD	ID	TM	AD	AD	TM	ID	AD	ID	AD	AD	AD	AD	AD	ID	TH	ID	AD	ID	AD	TM	TM	TH	TM	ID	ID	ID	AD	TH	ID	TM	ID
M7068	1	11538683	ID	AD	TH	TM	TH	ID	ID	TM	TM	TH	TM	TH	ID	TH	AD	ID	TM	ID	AD	TH	ID	ID	AD	TH	AD	TM	ID	AD	TM	ID	TH	AD	AD	ID	AD	ID	AD	ID	TM	TH	AD	ID	TH	AD	TH	TH	ID	TH	AD	AD	ID	TH	AD	TH	ID	TH	TH	TM	AD	AD	TM	TH	TH	TH	AD	ID	AD	TH	AD	ID	TM	AD	AD	TM	ID	AD	ID	AD	AD	AD	AD	AD	ID	TH	ID	AD	ID	AD	TM	TM	TH	TM	ID	ID	ID	AD	TH	ID	TM	ID
M7069	1	11538773	ID	AD	TH	TM	TH	ID	ID	TM	TM	TH	TM	TH	ID	TH	AD	ID	TM	ID	AD	TH	ID	ID	AD	TH	AD	TM	ID	AD	TM	ID	TH	AD	AD	ID	AD	ID	AD	ID	TM	TH	AD	ID	TH	AD	TH	TH	ID	TH	AD	AD	ID	TH	AD	TH	ID	TH	TH	TM	AD	AD	TM	TH	TH	TH	AD	ID	AD	TH	AD	ID	TM	AD	AD	TM	ID	AD	ID	AD	AD	AD	AD	AD	ID	TH	ID	AD	ID	AD	TM	TM	TH	TM	ID	ID	ID	AD	TH	ID	TM	ID
M7070	1	11540378	ID	AD	TH	TM	TH	ID	ID	TM	TM	TH	TM	TH	ID	TH	AD	ID	TM	ID	AD	TH	ID	ID	AD	TH	AD	TM	ID	AD	TM	ID	TH	AD	AD	ID	AD	ID	AD	ID	TM	TH	AD	ID	TH	AD	TH	TH	ID	TH	AD	AD	ID	TH	AD	TH	ID	TH	TH	TM	AD	AD	TM	TH	TH	TH	AD	ID	AD	TH	AD	ID	TM	AD	AD	TM	ID	AD	ID	AD	AD	AD	AD	AD	ID	TH	ID	AD	ID	AD	TM	TM	TH	TM	ID	ID	ID	AD	TH	ID	TM	ID
M7071	1	11540430	ID	AD	TH	TM	TH	ID	ID	TM	TM	TH	TM	TH	ID	TH	AD	ID	TM	ID	AD	TH	ID	ID	AD	TH	AD	TM	ID	AD	TM	ID	TH	AD	AD	ID	AD	ID	AD	ID	TM	TH	AD	ID	TH	AD	TH	TH	ID	TH	AD	AD	ID	TH	AD	TH	ID	TH	TH	TM	AD	AD	TM	TH	TH	TH	AD	ID	AD	TH	AD	ID	TM	AD	AD	TM	ID	AD	ID	AD	AD	AD	AD	AD	ID	TH	ID	AD	ID	AD	TM	TM	TH	TM	ID	ID	ID	AD	TH	ID	TM	ID
M7072	1	11548179	ID	AD	TH	TM	TH	ID	ID	TM	TM	TH	TM	TH	ID	TH	AD	ID	TM	ID	AD	TH	ID	ID	AD	TH	AD	TM	ID	AD	TM	ID	TH	AD	AD	ID	AD	ID	AD	ID	TM	TH	AD	ID	TH	AD	TH	TH	ID	TH	AD	AD	ID	TH	AD	TH	ID	TH	TH	TM	AD	AD	TM	TH	TH	TH	AD	ID	AD	TH	AD	ID	TM	AD	AD	TM	ID	AD	ID	AD	AD	AD	AD	AD	ID	TH	ID	AD	ID	AD	TM	TM	TH	TM	ID	ID	ID	AD	TH	ID	TM	ID
M7073	1	11548212	ID	AD	TH	TM	TH	ID	ID	TM	TM	TH	TM	TH	ID	TH	AD	ID	TM	ID	AD	TH	ID	ID	AD	TH	AD	TM	ID	AD	TM	ID	TH	AD	AD	ID	AD	ID	AD	ID	TM	TH	AD	ID	TH	AD	TH	TH	ID	TH	AD	AD	ID	TH	AD	TH	ID	TH	TH	TM	AD	AD	TM	TH	TH	TH	AD	ID	AD	TH	AD	ID	TM	AD	AD	TM	ID	AD	ID	AD	AD	AD	AD	AD	ID	TH	ID	AD	ID	AD	TM	TM	TH	TM	ID	ID	ID	AD	TH	ID	TM	ID
M7074	1	11555710	ID	AD	TH	TM	TH	ID	ID	TM	TM	TH	TM	TH	ID	TH	AD	ID	TM	ID	AD	TH	ID	ID	AD	TH	AD	TM	ID	AD	TM	ID	TH	AD	AD	ID	AD	ID	AD	ID	TM	TH	AD	ID	TH	AD	TH	TH	ID	TH	AD	AD	ID	TH	AD	TH	ID	TH	TH	TM	AD	AD	TM	TH	TH	TH	AD	ID	AD	TH	AD	ID	TM	AD	AD	TM	ID	AD	ID	AD	AD	AD	AD	AD	ID	TH	ID	AD	ID	AD	TM	TM	TH	TM	ID	ID	ID	AD	TH	ID	TM	ID
M7075	1	11555758	ID	AD	TH	TM	TH	ID	ID	TM	TM	TH	TM	TH	ID	TH	AD	ID	TM	ID	AD	TH	ID	ID	AD	TH	AD	TM	ID	AD	TM	ID	TH	AD	AD	ID	AD	ID	AD	ID	TM	TH	AD	ID	TH	AD	TH	TH	ID	TH	AD	AD	ID	TH	AD	TH	ID	TH	TH	TM	AD	AD	TM	TH	TH	TH	AD	ID	AD	TH	AD	ID	TM	AD	AD	TM	ID	AD	ID	AD	AD	AD	AD	AD	ID	TH	ID	AD	ID	AD	TM	TM	TH	TM	ID	ID	ID	AD	TH	ID	TM	ID
M7076	1	11556489	ID	AD	TH	TM	TH	ID	ID	TM	TM	TH	TM	TH	ID	TH	AD	ID	TM	ID	AD	TH	ID	ID	AD	TH	AD	TM	ID	AD	TM	ID	TH	AD	AD	ID	AD	ID	AD	ID	TM	TH	AD	ID	TH	AD	TH	TH	ID	TH	AD	AD	ID	TH	AD	TH	ID	TH	TH	TM	AD	AD	TM	TH	TH	TH	AD	ID	AD	TH	AD	ID	TM	AD	AD	TM	ID	AD	ID	AD	AD	AD	AD	AD	ID	TH	ID	AD	ID	AD	TM	TM	TH	TM	ID	ID	ID	AD	TH	ID	TM	ID
M7077	1	11556608	ID	AD	TH	TM	TH	ID	ID	TM	TM	TH	TM	TH	ID	TH	AD	ID	TM	ID	AD	TH	ID	ID	AD	TH	AD	TM	ID	AD	TM	ID	TH	AD	AD	ID	AD	ID	AD	ID	TM	TH	AD	ID	TH	AD	TH	TH	ID	TH	AD	AD	ID	TH	AD	TH	ID	TH	TH	TM	AD	AD	TM	TH	TH	TH	AD	ID	AD	TH	AD	ID	TM	AD	AD	TM	ID	AD	ID	AD	AD	AD	AD	AD	ID	TH	ID	AD	ID	AD	TM	TM	TH	TM	ID	ID	ID	AD	TH	ID	TM	ID
M7078	1	11556731	ID	AD	TH	TM	TH	ID	ID	TM	TM	TH	TM	TH	ID	TH	AD	ID	TM	ID	AD	TH	ID	ID	AD	TH	AD	TM	ID	AD	TM	ID	TH	AD	AD	ID	AD	ID	AD	ID	TM	TH	AD	ID	TH	AD	TH	TH	ID	TH	AD	AD	ID	TH	AD	TH	ID	TH	TH	TM	AD	AD	TM	TH	TH	TH	AD	ID	AD	TH	AD	ID	TM	AD	AD	TM	ID	AD	ID	AD	AD	AD	AD	AD	ID	TH	ID	AD	ID	AD	TM	TM	TH	TM	ID	ID	ID	AD	TH	ID	TM	ID
M7079	1	11556926	ID	AD	TH	TM	TH	ID	ID	TM	TM	TH	TM	TH	ID	TH	AD	ID	TM	ID	AD	TH	ID	ID	AD	TH	AD	TM	ID	AD	TM	ID	TH	AD	AD	ID	AD	ID	AD	ID	TM	TH	AD	ID	TH	AD	TH	TH	ID	TH	AD	AD	ID	TH	AD	TH	ID	TH	TH	TM	AD	AD	TM	TH	TH	TH	AD	ID	AD	TH	AD	ID	TM	AD	AD	TM	ID	AD	ID	AD	AD	AD	AD	AD	ID	TH	ID	AD	ID	AD	TM	TM	TH	TM	ID	ID	ID	AD	TH	ID	TM	ID
M7080	1	11559206	ID	AD	TH	TM	TH	ID	ID	TM	TM	TH	TM	TH	ID	TH	AD	ID	TM	ID	AD	TH	ID	ID	AD	TH	AD	TM	ID	AD	TM	ID	TH	AD	AD	ID	AD	ID	AD	ID	TM	TH	AD	ID	TH	AD	TH	TH	ID	TH	AD	AD	ID	TH	AD	TH	ID	TH	TH	TM	AD	AD	TM	TH	TH	TH	AD	ID	AD	TH	AD	ID	TM	AD	AD	TM	ID	AD	ID	AD	AD	AD	AD	AD	ID	TH	ID	AD	ID	AD	TM	TM	TH	TM	ID	ID	ID	AD	TH	ID	TM	ID
M7081	1	11559817	ID	AD	TH	TM	TH	ID	ID	TM	TM	TH	TM	TH	ID	TH	AD	ID	TM	ID	AD	TH	ID	ID	AD	TH	AD	TM	ID	AD	TM	ID	TH	AD	AD	ID	AD	ID	AD	ID	TM	TH	AD	ID	TH	AD	TH	TH	ID	TH	AD	AD	ID	TH	AD	TH	ID	TH	TH	TM	AD	AD	TM	TH	TH	TH	AD	ID	AD	TH	AD	ID	TM	AD	AD	TM	ID	AD	ID	AD	AD	AD	AD	AD	ID	TH	ID	AD	ID	AD	TM	TM	TH	TM	ID	ID	ID	AD	TH	ID	TM	ID
M7082	1	11561285	ID	AD	TH	TM	TH	ID	ID	TM	TM	TH	TM	TH	ID	TH	AD	ID	TM	ID	AD	TH	ID	ID	AD	TH	AD	TM	ID	AD	TM	ID	TH	AD	AD	ID	AD	ID	AD	ID	TM	TH	AD	ID	TH	AD	TH	TH	ID	TH	AD	AD	ID	TH	AD	TH	ID	TH	TH	TM	AD	AD	TM	TH	TH	TH	AD	ID	AD	TH	AD	ID	TM	AD	AD	TM	ID	AD	ID	AD	AD	AD	AD	AD	ID	TH	ID	AD	ID	AD	TM	TM	TH	TM	ID	ID	ID	AD	TH	ID	TM	ID
M7083	1	11561293	ID	AD	TH	TM	TH	ID	ID	TM	TM	TH	TM	TH	ID	TH	AD	ID	TM	ID	AD	TH	ID	ID	AD	TH	AD	TM	ID	AD	TM	ID	TH	AD	AD	ID	AD	ID	AD	ID	TM	TH	AD	ID	TH	AD	TH	TH	ID	TH	AD	AD	ID	TH	AD	TH	ID	TH	TH	TM	AD	AD	TM	TH	TH	TH	AD	ID	AD	TH	AD	ID	TM	AD	AD	TM	ID	AD	ID	AD	AD	AD	AD	AD	ID	TH	ID	AD	ID	AD	TM	TM	TH	TM	ID	ID	ID	AD	TH	ID	TM	ID
M7084	1	11561339	ID	AD	TH	TM	TH	ID	ID	TM	TM	TH	TM	TH	ID	TH	AD	ID	TM	ID	AD	TH	ID	ID	AD	TH	AD	TM	ID	AD	TM	ID	TH	AD	AD	ID	AD	ID	AD	ID	TM	TH	AD	ID	TH	AD	TH	TH	ID	TH	AD	AD	ID	TH	AD	TH	ID	TH	TH	TM	AD	AD	TM	TH	TH	TH	AD	ID	AD	TH	AD	ID	TM	AD	AD	TM	ID	AD	ID	AD	AD	AD	AD	AD	ID	TH	ID	AD	ID	AD	TM	TM	TH	TM	ID	ID	ID	AD	TH	ID	TM	ID
M7085	1	11561444	ID	AD	TH	TM	TH	ID	ID	TM	TM	TH	TM	TH	ID	TH	AD	ID	TM	ID	AD	TH	ID	ID	AD	TH	AD	TM	ID	AD	TM	ID	TH	AD	AD	ID	AD	ID	AD	ID	TM	TH	AD	ID	TH	AD	TH	TH	ID	TH	AD	AD	ID	TH	AD	TH	ID	TH	TH	TM	AD	AD	TM	TH	TH	TH	AD	ID	AD	TH	AD	ID	TM	AD	AD	TM	ID	AD	ID	AD	AD	AD	AD	AD	ID	TH	ID	AD	ID	AD	TM	TM	TH	TM	ID	ID	ID	AD	TH	ID	TM	ID
M7086	1	11577970	ID	AD	TH	TM	TH	ID	ID	TM	TM	TH	TM	TH	ID	TH	AD	ID	TM	ID	AD	TH	ID	ID	AD	TH	AD	TM	ID	AD	TM	ID	TH	AD	AD	ID	AD	ID	AD	ID	TM	TH	AD	ID	TH	AD	TH	TH	ID	TH	AD	AD	ID	TH	AD	TH	ID	TH	TH	TM	AD	AD	TM	TH	TH	TH	AD	ID	AD	TH	AD	ID	TM	AD	AD	TM	ID	AD	ID	AD	AD	AD	AD	AD	ID	TH	ID	AD	ID	AD	TM	TM	TH	TM	ID	ID	ID	AD	TH	ID	TM	ID
M7087	1	11578450	ID	AD	TH	TM	TH	ID	ID	TM	TM	TH	TM	TH	ID	TH	AD	ID	TM	ID	AD	TH	ID	ID	AD	TH	AD	TM	ID	AD	TM	ID	TH	AD	AD	ID	AD	ID	AD	ID	TM	TH	AD	ID	TH	AD	TH	TH	ID	TH	AD	AD	ID	TH	AD	TH	ID	TH	TH	TM	AD	AD	TM	TH	TH	TH	AD	ID	AD	TH	AD	ID	TM	AD	AD	TM	ID	AD	ID	AD	AD	AD	AD	AD	ID	TH	ID	AD	ID	AD	TM	TM	TH	TM	ID	ID	ID	AD	TH	ID	TM	ID
M7088	1	11578928	ID	AD	TH	TM	TH	ID	ID	TM	TM	TH	TM	TH	ID	TH	AD	ID	TM	ID	AD	TH	ID	ID	AD	TH	AD	TM	ID	AD	TM	ID	TH	AD	AD	ID	AD	ID	AD	ID	TM	TH	AD	ID	TH	AD	TH	TH	ID	TH	AD	AD	ID	TH	AD	TH	ID	TH	TH	TM	AD	AD	TM	TH	TH	TH	AD	ID	AD	TH	AD	ID	TM	AD	AD	TM	ID	AD	ID	AD	AD	AD	AD	AD	ID	TH	ID	AD	ID	AD	TM	TM	TH	TM	ID	ID	ID	AD	TH	ID	TM	ID
M7089	1	11579416	ID	AD	TH	TM	TH	ID	ID	TM	TM	TH	TM	TH	ID	TH	AD	ID	TM	ID	AD	TH	ID	ID	AD	TH	AD	TM	ID	AD	TM	ID	TH	AD	AD	ID	AD	ID	AD	ID	TM	TH	AD	ID	TH	AD	TH	TH	ID	TH	AD	AD	ID	TH	AD	TH	ID	TH	TH	TM	AD	AD	TM	TH	TH	TH	AD	ID	AD	TH	AD	ID	TM	AD	AD	TM	ID	AD	ID	AD	AD	AD	AD	AD	ID	TH	ID	AD	ID	AD	TM	TM	TH	TM	ID	ID	ID	AD	TH	ID	TM	ID
M7090	1	11581914	ID	AD	TH	TM	TH	ID	ID	TM	TM	TH	TM	TH	ID	TH	AD	ID	TM	ID	AD	TH	ID	ID	AD	TH	AD	TM	ID	AD	TM	ID	TH	AD	AD	ID	AD	ID	AD	ID	TM	TH	AD	ID	TH	AD	TH	TH	ID	TH	AD	AD	ID	TH	AD	TH	ID	TH	TH	TM	AD	AD	TM	TH	TH	TH	AD	ID	AD	TH	AD	ID	TM	AD	AD	TM	ID	AD	ID	AD	AD	AD	AD	AD	ID	TH	ID	AD	ID	AD	TM	TM	TH	TM	ID	ID	ID	AD	TH	ID	TM	ID
M7091	1	11581948	ID	AD	TH	TM	TH	ID	ID	TM	TM	TH	TM	TH	ID	TH	AD	ID	TM	ID	AD	TH	ID	ID	AD	TH	AD	TM	ID	AD	TM	ID	TH	AD	AD	ID	AD	ID	AD	ID	TM	TH	AD	ID	TH	AD	TH	TH	ID	TH	AD	AD	ID	TH	AD	TH	ID	TH	TH	TM	AD	AD	TM	TH	TH	TH	AD	ID	AD	TH	AD	ID	TM	AD	AD	TM	ID	AD	ID	AD	AD	AD	AD	AD	ID	TH	ID	AD	ID	AD	TM	TM	TH	TM	ID	ID	ID	AD	TH	ID	TM	ID
M7092	1	11595641	ID	AD	TH	TM	TH	ID	ID	TM	TM	TH	TM	TH	ID	TH	AD	ID	TM	ID	AD	TH	ID	ID	AD	TH	AD	TM	ID	AD	TM	ID	TH	AD	AD	ID	AD	ID	AD	ID	TM	TH	AD	ID	TH	AD	TH	TH	ID	TH	AD	AD	ID	TH	AD	TH	ID	TH	TH	TM	AD	AD	TM	TH	TH	TH	AD	ID	AD	TH	AD	ID	TM	AD	AD	TM	ID	AD	ID	AD	AD	AD	AD	AD	ID	TH	ID	AD	ID	AD	TM	TM	TH	TM	ID	ID	ID	AD	TH	ID	TM	ID
M7093	1	11595706	ID	AD	TH	TM	TH	ID	ID	TM	TM	TH	TM	TH	ID	TH	AD	ID	TM	ID	AD	TH	ID	ID	AD	TH	AD	TM	ID	AD	TM	ID	TH	AD	AD	ID	AD	ID	AD	ID	TM	TH	AD	ID	TH	AD	TH	TH	ID	TH	AD	AD	ID	TH	AD	TH	ID	TH	TH	TM	AD	AD	TM	TH	TH	TH	AD	ID	AD	TH	AD	ID	TM	AD	AD	TM	ID	AD	ID	AD	AD	AD	AD	AD	ID	TH	ID	AD	ID	AD	TM	TM	TH	TM	ID	ID	ID	AD	TH	ID	TM	ID
M7094	1	11596882	ID	AD	TH	TM	TH	ID	ID	TM	TM	TH	TM	TH	ID	TH	AD	ID	TM	ID	AD	TH	ID	ID	AD	TH	AD	TM	ID	AD	TM	ID	TH	AD	AD	ID	AD	ID	AD	ID	TM	TH	AD	ID	TH	AD	TH	TH	ID	TH	AD	AD	ID	TH	AD	TH	ID	TH	TH	TM	AD	AD	TM	TH	TH	TH	AD	ID	AD	TH	AD	ID	TM	AD	AD	TM	ID	AD	ID	AD	AD	AD	AD	AD	ID	TH	ID	AD	ID	AD	TM	TM	TH	TM	ID	ID	ID	AD	TH	ID	TM	ID
M7095	1	11596996	ID	AD	TH	TM	TH	ID	ID	TM	TM	TH	TM	TH	ID	TH	AD	ID	TM	ID	AD	TH	ID	ID	AD	TH	AD	TM	ID	AD	TM	ID	TH	AD	AD	ID	AD	ID	AD	ID	TM	TH	AD	ID	TH	AD	TH	TH	ID	TH	AD	AD	ID	TH	AD	TH	ID	TH	TH	TM	AD	AD	TM	TH	TH	TH	AD	ID	AD	TH	AD	ID	TM	AD	AD	TM	ID	AD	ID	AD	AD	AD	AD	AD	ID	TH	ID	AD	ID	AD	TM	TM	TH	TM	ID	ID	ID	AD	TH	ID	TM	ID
M7096	1	11599346	ID	AD	TH	TM	TH	ID	ID	TM	TM	TH	TM	TH	ID	TH	AD	ID	TM	ID	AD	TH	ID	ID	AD	TH	AD	TM	ID	AD	TM	ID	TH	AD	AD	ID	AD	ID	AD	ID	TM	TH	AD	ID	TH	AD	TH	TH	ID	TH	AD	AD	ID	TH	AD	TH	ID	TH	TH	TM	AD	AD	TM	TH	TH	TH	AD	ID	AD	TH	AD	ID	TM	AD	AD	TM	ID	AD	ID	AD	AD	AD	AD	AD	ID	TH	ID	AD	ID	AD	TM	TM	TH	TM	ID	ID	ID	AD	TH	ID	TM	ID
M7097	1	11599347	ID	AD	TH	TM	TH	ID	ID	TM	TM	TH	TM	TH	ID	TH	AD	ID	TM	ID	AD	TH	ID	ID	AD	TH	AD	TM	ID	AD	TM	ID	TH	AD	AD	ID	AD	ID	AD	ID	TM	TH	AD	ID	TH	AD	TH	TH	ID	TH	AD	AD	ID	TH	AD	TH	ID	TH	TH	TM	AD	AD	TM	TH	TH	TH	AD	ID	AD	TH	AD	ID	TM	AD	AD	TM	ID	AD	ID	AD	AD	AD	AD	AD	ID	TH	ID	AD	ID	AD	TM	TM	TH	TM	ID	ID	ID	AD	TH	ID	TM	ID
M7098	1	11599354	ID	AD	TH	TM	TH	ID	ID	TM	TM	TH	TM	TH	ID	TH	AD	ID	TM	ID	AD	TH	ID	ID	AD	TH	AD	TM	ID	AD	TM	ID	TH	AD	AD	ID	AD	ID	AD	ID	TM	TH	AD	ID	TH	AD	TH	TH	ID	TH	AD	AD	ID	TH	AD	TH	ID	TH	TH	TM	AD	AD	TM	TH	TH	TH	AD	ID	AD	TH	AD	ID	TM	AD	AD	TM	ID	AD	ID	AD	AD	AD	AD	AD	ID	TH	ID	AD	ID	AD	TM	TM	TH	TM	ID	ID	ID	AD	TH	ID	TM	ID
M7099	1	11599421	ID	AD	TH	TM	TH	ID	ID	TM	TM	TH	TM	TH	ID	TH	AD	ID	TM	ID	AD	TH	ID	ID	AD	TH	AD	TM	ID	AD	TM	ID	TH	AD	AD	ID	AD	ID	AD	ID	TM	TH	AD	ID	TH	AD	TH	TH	ID	TH	AD	AD	ID	TH	AD	TH	ID	TH	TH	TM	AD	AD	TM	TH	TH	TH	AD	ID	AD	TH	AD	ID	TM	AD	AD	TM	ID	AD	ID	AD	AD	AD	AD	AD	ID	TH	ID	AD	ID	AD	TM	TM	TH	TM	ID	ID	ID	AD	TH	ID	TM	ID
M7100	1	11599788	ID	AD	TH	TM	TH	ID	ID	TM	TM	TH	TM	TH	ID	TH	AD	ID	TM	ID	AD	TH	ID	ID	AD	TH	AD	TM	ID	AD	TM	ID	TH	AD	AD	ID	AD	ID	AD	ID	TM	TH	AD	ID	TH	AD	TH	TH	ID	TH	AD	AD	ID	TH	AD	TH	ID	TH	TH	TM	AD	AD	TM	TH	TH	TH	AD	ID	AD	TH	AD	ID	TM	AD	AD	TM	ID	AD	ID	AD	AD	AD	AD	AD	ID	TH	ID	AD	ID	AD	TM	TM	TH	TM	ID	ID	ID	AD	TH	ID	TM	ID
M7101	1	11599887	ID	AD	TH	TM	TH	ID	ID	TM	TM	TH	TM	TH	ID	TH	AD	ID	TM	ID	AD	TH	ID	ID	AD	TH	AD	TM	ID	AD	TM	ID	TH	AD	AD	ID	AD	ID	AD	ID	TM	TH	AD	ID	TH	AD	TH	TH	ID	TH	AD	AD	ID	TH	AD	TH	ID	TH	TH	TM	AD	AD	TM	TH	TH	TH	AD	ID	AD	TH	AD	ID	TM	AD	AD	TM	ID	AD	ID	AD	AD	AD	AD	AD	ID	TH	ID	AD	ID	AD	TM	TM	TH	TM	ID	ID	ID	AD	TH	ID	TM	ID
M7102	1	11599907	ID	AD	TH	TM	TH	ID	ID	TM	TM	TH	TM	TH	ID	TH	AD	ID	TM	ID	AD	TH	ID	ID	AD	TH	AD	TM	ID	AD	TM	ID	TH	AD	AD	ID	AD	ID	AD	ID	TM	TH	AD	ID	TH	AD	TH	TH	ID	TH	AD	AD	ID	TH	AD	TH	ID	TH	TH	TM	AD	AD	TM	TH	TH	TH	AD	ID	AD	TH	AD	ID	TM	AD	AD	TM	ID	AD	ID	AD	AD	AD	AD	AD	ID	TH	ID	AD	ID	AD	TM	TM	TH	TM	ID	ID	ID	AD	TH	ID	TM	ID
M7103	1	11600288	ID	AD	TH	TM	TH	ID	ID	TM	TM	TH	TM	TH	ID	TH	AD	ID	TM	ID	AD	TH	ID	ID	AD	TH	AD	TM	ID	AD	TM	ID	TH	AD	AD	ID	AD	ID	AD	ID	TM	TH	AD	ID	TH	AD	TH	TH	ID	TH	AD	AD	ID	TH	AD	TH	ID	TH	TH	TM	AD	AD	TM	TH	TH	TH	AD	ID	AD	TH	AD	ID	TM	AD	AD	TM	ID	AD	ID	AD	AD	AD	AD	AD	ID	TH	ID	AD	ID	AD	TM	TM	TH	TM	ID	ID	ID	AD	TH	ID	TM	ID
M7104	1	11600927	ID	AD	TH	TM	TH	ID	ID	TM	TM	TH	TM	TH	ID	TH	AD	ID	TM	ID	AD	TH	ID	ID	AD	TH	AD	TM	ID	AD	TM	ID	TH	AD	AD	ID	AD	ID	AD	ID	TM	TH	AD	ID	TH	AD	TH	TH	ID	TH	AD	AD	ID	TH	AD	TH	ID	TH	TH	TM	AD	AD	TM	TH	TH	TH	AD	ID	AD	TH	AD	ID	TM	AD	AD	TM	ID	AD	ID	AD	AD	AD	AD	AD	ID	TH	ID	AD	ID	AD	TM	TM	TH	TM	ID	ID	ID	AD	TH	ID	TM	ID
M7105	1	11600955	ID	AD	TH	TM	TH	ID	ID	TM	TM	TH	TM	TH	ID	TH	AD	ID	TM	ID	AD	TH	ID	ID	AD	TH	AD	TM	ID	AD	TM	ID	TH	AD	AD	ID	AD	ID	AD	ID	TM	TH	AD	ID	TH	AD	TH	TH	ID	TH	AD	AD	ID	TH	AD	TH	ID	TH	TH	TM	AD	AD	TM	TH	TH	TH	AD	ID	AD	TH	AD	ID	TM	AD	AD	TM	ID	AD	ID	AD	AD	AD	AD	AD	ID	TH	ID	AD	ID	AD	TM	TM	TH	TM	ID	ID	ID	AD	TH	ID	TM	ID
M7106	1	11602958	ID	AD	TH	TM	TH	ID	ID	TM	TM	TH	TM	TH	ID	TH	AD	ID	TM	ID	AD	TH	ID	ID	AD	TH	AD	TM	ID	AD	TM	ID	TH	AD	AD	ID	AD	ID	AD	ID	TM	TH	AD	ID	TH	AD	TH	TH	ID	TH	AD	AD	ID	TH	AD	TH	ID	TH	TH	TM	AD	AD	TM	TH	TH	TH	AD	ID	AD	TH	AD	ID	TM	AD	AD	TM	ID	AD	ID	AD	AD	AD	AD	AD	ID	TH	ID	AD	ID	AD	TM	TM	TH	TM	ID	ID	ID	AD	TH	ID	TM	ID
M7107	1	11603575	ID	AD	TH	TM	TH	ID	ID	TM	TM	TH	TM	TH	ID	TH	AD	ID	TM	ID	AD	TH	ID	ID	AD	TH	AD	TM	ID	AD	TM	ID	TH	AD	AD	ID	AD	ID	AD	ID	TM	TH	AD	ID	TH	AD	TH	TH	ID	TH	AD	AD	ID	TH	AD	TH	ID	TH	TH	TM	AD	AD	TM	TH	TH	TH	AD	ID	AD	TH	AD	ID	TM	AD	AD	TM	ID	AD	ID	AD	AD	AD	AD	AD	ID	TH	ID	AD	ID	AD	TM	TM	TH	TM	ID	ID	ID	AD	TH	ID	TM	ID
M7108	1	11614578	ID	AD	TH	TM	TH	ID	ID	TM	TM	TH	TM	TH	ID	TH	AD	ID	TM	ID	AD	TH	ID	ID	AD	TH	AD	TM	ID	AD	TM	ID	TH	AD	AD	ID	AD	ID	AD	ID	TM	TH	AD	ID	TH	AD	TH	TH	ID	TH	AD	AD	ID	TH	AD	TH	ID	TH	TH	TM	AD	AD	TM	TH	TH	TH	AD	ID	AD	TH	AD	ID	TM	AD	AD	TM	ID	AD	ID	AD	AD	AD	AD	AD	ID	TH	ID	AD	ID	AD	TM	TM	TH	TM	ID	ID	ID	AD	TH	ID	TM	ID
M7109	1	11614624	ID	AD	TH	TM	TH	ID	ID	TM	TM	TH	TM	TH	ID	TH	AD	ID	TM	ID	AD	TH	ID	ID	AD	TH	AD	TM	ID	AD	TM	ID	TH	AD	AD	ID	AD	ID	AD	ID	TM	TH	AD	ID	TH	AD	TH	TH	ID	TH	AD	AD	ID	TH	AD	TH	ID	TH	TH	TM	AD	AD	TM	TH	TH	TH	AD	ID	AD	TH	AD	ID	TM	AD	AD	TM	ID	AD	ID	AD	AD	AD	AD	AD	ID	TH	ID	AD	ID	AD	TM	TM	TH	TM	ID	ID	ID	AD	TH	ID	TM	ID
M7110	1	11614886	ID	AD	TH	TM	TH	ID	ID	TM	TM	TH	TM	TH	ID	TH	AD	ID	TM	ID	AD	TH	ID	ID	AD	TH	AD	TM	ID	AD	TM	ID	TH	AD	AD	ID	AD	ID	AD	ID	TM	TH	AD	ID	TH	AD	TH	TH	ID	TH	AD	AD	ID	TH	AD	TH	ID	TH	TH	TM	AD	AD	TM	TH	TH	TH	AD	ID	AD	TH	AD	ID	TM	AD	AD	TM	ID	AD	ID	AD	AD	AD	AD	AD	ID	TH	ID	AD	ID	AD	TM	TM	TH	TM	ID	ID	ID	AD	TH	ID	TM	ID
M7111	1	11615003	ID	AD	TH	TM	TH	ID	ID	TM	TM	TH	TM	TH	ID	TH	AD	ID	TM	ID	AD	TH	ID	ID	AD	TH	AD	TM	ID	AD	TM	ID	TH	AD	AD	ID	AD	ID	AD	ID	TM	TH	AD	ID	TH	AD	TH	TH	ID	TH	AD	AD	ID	TH	AD	TH	ID	TH	TH	TM	AD	AD	TM	TH	TH	TH	AD	ID	AD	TH	AD	ID	TM	AD	AD	TM	ID	AD	ID	AD	AD	AD	AD	AD	ID	TH	ID	AD	ID	AD	TM	TM	TH	TM	ID	ID	ID	AD	TH	ID	TM	ID
M7112	1	11618278	ID	AD	TH	TM	TH	ID	ID	TM	TM	TH	TM	TH	ID	TH	AD	ID	TM	ID	AD	TH	ID	ID	AD	TH	AD	TM	ID	AD	TM	ID	TH	AD	AD	ID	AD	ID	AD	ID	TM	TH	AD	ID	TH	AD	TH	TH	ID	TH	AD	AD	ID	TH	AD	TH	ID	TH	TH	TM	AD	AD	TM	TH	TH	TH	AD	ID	AD	TH	AD	ID	TM	AD	AD	TM	ID	AD	ID	AD	AD	AD	AD	AD	ID	TH	ID	AD	ID	AD	TM	TM	TH	TM	ID	ID	ID	AD	TH	ID	TM	ID
M7113	1	11621452	ID	AD	TH	TM	TH	ID	ID	TM	TM	TH	TM	TH	ID	TH	AD	ID	TM	ID	AD	TH	ID	TM	AD	TH	AD	TM	ID	AD	TM	ID	TH	AD	AD	ID	AD	ID	AD	ID	TM	TH	AD	ID	TH	AD	TH	TH	ID	TH	AD	AD	ID	TH	AD	TH	ID	TH	TH	TM	AD	AD	TM	TH	TH	TH	AD	ID	AD	TH	AD	ID	TM	AD	AD	TM	ID	AD	ID	AD	AD	AD	AD	AD	ID	TH	ID	AD	ID	AD	TM	TM	TH	TM	ID	ID	ID	AD	TH	ID	TM	ID
M7114	1	11637056	ID	AD	TH	TM	TH	ID	ID	TM	TM	TH	TM	TH	ID	TH	AD	ID	TM	ID	AD	TH	ID	TM	AD	TH	AD	TM	ID	AD	TM	ID	TH	AD	AD	ID	AD	ID	AD	ID	TM	TH	AD	ID	TH	AD	TH	TH	ID	TH	AD	AD	ID	TH	AD	TH	ID	TH	TH	TM	AD	AD	TM	TH	TH	TH	AD	ID	AD	TH	AD	ID	TM	AD	AD	TM	ID	AD	ID	AD	AD	AD	AD	AD	ID	TH	ID	AD	ID	AD	TM	TM	TH	TM	ID	ID	ID	AD	TH	ID	TM	ID
M7115	1	11637550	ID	AD	TH	TM	TH	ID	ID	TM	TM	TH	TM	TH	ID	TH	AD	ID	TM	ID	AD	TH	ID	TM	AD	TH	AD	TM	ID	AD	TM	ID	TH	AD	AD	ID	AD	ID	AD	ID	TM	TH	AD	ID	TH	AD	TH	TH	ID	TH	AD	AD	ID	TH	AD	TH	ID	TH	TH	TM	AD	AD	TM	TH	TH	TH	AD	ID	AD	TH	AD	ID	TM	AD	AD	TM	ID	AD	ID	AD	AD	AD	AD	AD	ID	TH	ID	AD	ID	AD	TM	TM	TH	TM	ID	ID	ID	AD	TH	ID	TM	ID
M7116	1	11637580	ID	AD	TH	TM	TH	ID	ID	TM	TM	TH	TM	TH	ID	TH	AD	ID	TM	ID	AD	TH	ID	TM	AD	TH	AD	TM	ID	AD	TM	ID	TH	AD	AD	ID	AD	ID	AD	ID	TM	TH	AD	ID	TH	AD	TH	TH	ID	TH	AD	AD	ID	TH	AD	TH	ID	TH	TH	TM	AD	AD	TM	TH	TH	TH	AD	ID	AD	TH	AD	ID	TM	AD	AD	TM	ID	AD	ID	AD	AD	AD	AD	AD	ID	TH	ID	AD	ID	AD	TM	TM	TH	TM	ID	ID	ID	AD	TH	ID	TM	ID
M7117	1	11637660	ID	AD	TH	TM	TH	ID	ID	TM	TM	TH	TM	TH	ID	TH	AD	ID	TM	ID	AD	TH	ID	TM	AD	TH	AD	TM	ID	AD	TM	ID	TH	AD	AD	ID	AD	ID	AD	ID	TM	TH	AD	ID	TH	AD	TH	TH	ID	TH	AD	AD	ID	TH	AD	TH	ID	TH	TH	TM	AD	AD	TM	TH	TH	TH	AD	ID	AD	TH	AD	ID	TM	AD	AD	TM	ID	AD	ID	AD	AD	AD	AD	AD	ID	TH	ID	AD	ID	AD	TM	TM	TH	TM	ID	ID	ID	AD	TH	ID	TM	ID
M7118	1	11639984	ID	AD	TH	TM	TH	ID	ID	TM	TM	TH	TM	TH	ID	TH	AD	ID	TM	ID	AD	TH	ID	TM	AD	TH	AD	TM	ID	AD	TM	ID	TH	AD	AD	ID	AD	ID	AD	ID	TM	TH	AD	ID	TH	AD	TH	TH	ID	TH	AD	AD	ID	TH	AD	TH	ID	TH	TH	TM	AD	AD	TM	TH	TH	TH	AD	ID	AD	TH	AD	ID	TM	AD	AD	TM	ID	AD	ID	AD	AD	AD	AD	AD	ID	TH	ID	AD	ID	AD	TM	TM	TH	TM	ID	ID	ID	AD	TH	ID	TM	ID
M7119	1	11640574	ID	AD	TH	TM	TH	ID	ID	TM	TM	TH	TM	TH	ID	TH	AD	ID	TM	ID	AD	TH	ID	TM	AD	TH	AD	TM	ID	AD	TM	ID	TH	AD	AD	ID	AD	ID	AD	ID	TM	TH	AD	ID	TH	AD	TH	TH	ID	TH	AD	AD	ID	TH	AD	TH	ID	TH	TH	TM	AD	AD	TM	TH	TH	TH	AD	ID	AD	TH	AD	ID	TM	AD	AD	TM	ID	AD	ID	AD	AD	AD	AD	AD	ID	TH	ID	AD	ID	AD	TM	TM	TH	TM	ID	ID	ID	AD	TH	ID	TM	ID
M7120	1	11640860	ID	AD	TH	TM	TH	ID	ID	TM	TM	TH	TM	TH	ID	TH	AD	ID	TM	ID	AD	TH	ID	TM	AD	TH	AD	TM	ID	AD	TM	ID	TH	AD	AD	ID	AD	ID	AD	ID	TM	TH	AD	ID	TH	AD	TH	TH	ID	TH	AD	AD	ID	TH	AD	TH	ID	TH	TH	TM	AD	AD	TM	TH	TH	TH	AD	ID	AD	TH	AD	ID	TM	AD	AD	TM	ID	AD	ID	AD	AD	AD	AD	AD	ID	TH	ID	AD	ID	AD	TM	TM	TH	TM	ID	ID	ID	AD	TH	ID	TM	ID
M7121	1	11640900	ID	AD	TH	TM	TH	ID	ID	TM	TM	TH	TM	TH	ID	TH	AD	ID	TM	ID	AD	TH	ID	TM	AD	TH	AD	TM	ID	AD	TM	ID	TH	AD	AD	ID	AD	ID	AD	ID	TM	TH	AD	ID	TH	AD	TH	TH	ID	TH	AD	AD	ID	TH	AD	TH	ID	TH	TH	TM	AD	AD	TM	TH	TH	TH	AD	ID	AD	TH	AD	ID	TM	AD	AD	TM	ID	AD	ID	AD	AD	AD	AD	AD	ID	TH	ID	AD	ID	AD	TM	TM	TH	TM	ID	ID	ID	AD	TH	ID	TM	ID
M7122	1	11649149	ID	AD	TH	TM	TH	ID	ID	TM	TM	TH	TM	TH	ID	TH	AD	ID	TM	ID	AD	TH	ID	TM	AD	TH	AD	TM	ID	AD	TM	ID	TH	AD	AD	ID	AD	ID	AD	ID	TM	TH	AD	ID	TH	AD	TH	TH	ID	TH	AD	AD	ID	TH	AD	TH	ID	TH	TH	TM	AD	AD	TM	TH	TH	TH	AD	ID	AD	TH	AD	ID	TM	AD	AD	TM	ID	AD	ID	AD	AD	AD	AD	AD	ID	TH	ID	AD	ID	AD	TM	TM	TH	TM	ID	ID	ID	AD	TH	ID	TM	ID
M7123	1	11649170	ID	AD	TH	TM	TH	ID	ID	TM	TM	TH	TM	TH	ID	TH	AD	ID	TM	ID	AD	TH	ID	TM	AD	TH	AD	TM	ID	AD	TM	ID	TH	AD	AD	ID	AD	ID	AD	ID	TM	TH	AD	ID	TH	AD	TH	TH	ID	TH	AD	AD	ID	TH	AD	TH	ID	TH	TH	TM	AD	AD	TM	TH	TH	TH	AD	ID	AD	TH	AD	ID	TM	AD	AD	TM	ID	AD	ID	AD	AD	AD	AD	AD	ID	TH	ID	AD	ID	AD	TM	TM	TH	TM	ID	ID	ID	AD	TH	ID	TM	ID
M7124	1	11649241	ID	AD	TH	TM	TH	ID	ID	TM	TM	TH	TM	TH	ID	TH	AD	ID	TM	ID	AD	TH	ID	TM	AD	TH	AD	TM	ID	AD	TM	ID	TH	AD	AD	ID	AD	ID	AD	ID	TM	TH	AD	ID	TH	AD	TH	TH	ID	TH	AD	AD	ID	TH	AD	TH	ID	TH	TH	TM	AD	AD	TM	TH	TH	TH	AD	ID	AD	TH	AD	ID	TM	AD	AD	TM	ID	AD	ID	AD	AD	AD	AD	AD	ID	TH	ID	AD	ID	AD	TM	TM	TH	TM	ID	ID	ID	AD	TH	ID	TM	ID
M7125	1	11649300	ID	AD	TH	TM	TH	ID	ID	TM	TM	TH	TM	TH	ID	TH	AD	ID	TM	ID	AD	TH	ID	TM	AD	TH	AD	TM	ID	AD	TM	ID	TH	AD	AD	ID	AD	ID	AD	ID	TM	TH	AD	ID	TH	AD	TH	TH	ID	TH	AD	AD	ID	TH	AD	TH	ID	TH	TH	TM	AD	AD	TM	TH	TH	TH	AD	ID	AD	TH	AD	ID	TM	AD	AD	TM	ID	AD	ID	AD	AD	AD	AD	AD	ID	TH	ID	AD	ID	AD	TM	TM	TH	TM	ID	ID	ID	AD	TH	ID	TM	ID
M7126	1	11649305	ID	AD	TH	TM	TH	ID	ID	TM	TM	TH	TM	TH	ID	TH	AD	ID	TM	ID	AD	TH	ID	TM	AD	TH	AD	TM	ID	AD	TM	ID	TH	AD	AD	ID	AD	ID	AD	ID	TM	TH	AD	ID	TH	AD	TH	TH	ID	TH	AD	AD	ID	TH	AD	TH	ID	TH	TH	TM	AD	AD	TM	TH	TH	TH	AD	ID	AD	TH	AD	ID	TM	AD	AD	TM	ID	AD	ID	AD	AD	AD	AD	AD	ID	TH	ID	AD	ID	AD	TM	TM	TH	TM	ID	ID	ID	AD	TH	ID	TM	ID
M7127	1	11649310	ID	AD	TH	TM	TH	ID	ID	TM	TM	TH	TM	TH	ID	TH	AD	ID	TM	ID	AD	TH	ID	TM	AD	TH	AD	TM	ID	AD	TM	ID	TH	AD	AD	ID	AD	ID	AD	ID	TM	TH	AD	ID	TH	AD	TH	TH	ID	TH	AD	AD	ID	TH	AD	TH	ID	TH	TH	TM	AD	AD	TM	TH	TH	TH	AD	ID	AD	TH	AD	ID	TM	AD	AD	TM	ID	AD	ID	AD	AD	AD	AD	AD	ID	TH	ID	AD	ID	AD	TM	TM	TH	TM	ID	ID	ID	AD	TH	ID	TM	ID
M7128	1	11649352	ID	AD	TH	TM	TH	ID	ID	TM	TM	TH	TM	TH	ID	TH	AD	ID	TM	ID	AD	TH	ID	TM	AD	TH	AD	TM	ID	AD	TM	ID	TH	AD	AD	ID	AD	ID	AD	ID	TM	TH	AD	ID	TH	AD	TH	TH	ID	TH	AD	AD	ID	TH	AD	TH	ID	TH	TH	TM	AD	AD	TM	TH	TH	TH	AD	ID	AD	TH	AD	ID	TM	AD	AD	TM	ID	AD	ID	AD	AD	AD	AD	AD	ID	TH	ID	AD	ID	AD	TM	TM	TH	TM	ID	ID	ID	AD	TH	ID	TM	ID
M7129	1	11649466	ID	AD	TH	TM	TH	ID	ID	TM	TM	TH	TM	TH	ID	TH	AD	ID	TM	ID	AD	TH	ID	TM	AD	TH	AD	TM	ID	AD	TM	ID	TH	AD	AD	ID	AD	ID	AD	ID	TM	TH	AD	ID	TH	AD	TH	TH	ID	TH	AD	AD	ID	TH	AD	TH	ID	TH	TH	TM	AD	AD	TM	TH	TH	TH	AD	ID	AD	TH	AD	ID	TM	AD	AD	TM	ID	AD	ID	AD	AD	AD	AD	AD	ID	TH	ID	AD	ID	AD	TM	TM	TH	TM	ID	ID	ID	AD	TH	ID	TM	ID
M7130	1	11649916	ID	AD	TH	TM	TH	ID	ID	TM	TM	TH	TM	TH	ID	TH	AD	ID	TM	ID	AD	TH	ID	TM	AD	TH	AD	TM	ID	AD	TM	ID	TH	AD	AD	ID	AD	ID	AD	ID	TM	TH	AD	ID	TH	AD	TH	TH	ID	TH	AD	AD	ID	TH	AD	TH	ID	TH	TH	TM	AD	AD	TM	TH	TH	TH	AD	ID	AD	TH	AD	ID	TM	AD	AD	TM	ID	AD	ID	AD	AD	AD	AD	AD	ID	TH	ID	AD	ID	AD	TM	TM	TH	TM	ID	ID	ID	AD	TH	ID	TM	ID
M7131	1	11649975	ID	AD	TH	TM	TH	ID	ID	TM	TM	TH	TM	TH	ID	TH	AD	ID	TM	ID	AD	TH	ID	TM	AD	TH	AD	TM	ID	AD	TM	ID	TH	AD	AD	ID	AD	ID	AD	ID	TM	TH	AD	ID	TH	AD	TH	TH	ID	TH	AD	AD	ID	TH	AD	TH	ID	TH	TH	TM	AD	AD	TM	TH	TH	TH	AD	ID	AD	TH	AD	ID	TM	AD	AD	TM	ID	AD	ID	AD	AD	AD	AD	AD	ID	TH	ID	AD	ID	AD	TM	TM	TH	TM	ID	ID	ID	AD	TH	ID	TM	ID
M7132	1	11650016	ID	AD	TH	TM	TH	ID	ID	TM	TM	TH	TM	TH	ID	TH	AD	ID	TM	ID	AD	TH	ID	TM	AD	TH	AD	TM	ID	AD	TM	ID	TH	AD	AD	ID	AD	ID	AD	ID	TM	TH	AD	ID	TH	AD	TH	TH	ID	TH	AD	AD	ID	TH	AD	TH	ID	TH	TH	TM	AD	AD	TM	TH	TH	TH	AD	ID	AD	TH	AD	ID	TM	AD	AD	TM	ID	AD	ID	AD	AD	AD	AD	AD	ID	TH	ID	AD	ID	AD	TM	TM	TH	TM	ID	ID	ID	AD	TH	ID	TM	ID
M7133	1	11650023	ID	AD	TH	TM	TH	ID	ID	TM	TM	TH	TM	TH	ID	TH	AD	ID	TM	ID	AD	TH	ID	TM	AD	TH	AD	TM	ID	AD	TM	ID	TH	AD	AD	ID	AD	ID	AD	ID	TM	TH	AD	ID	TH	AD	TH	TH	ID	TH	AD	AD	ID	TH	AD	TH	ID	TH	TH	TM	AD	AD	TM	TH	TH	TH	AD	ID	AD	TH	AD	ID	TM	AD	AD	TM	ID	AD	ID	AD	AD	AD	AD	AD	ID	TH	ID	AD	ID	AD	TM	TM	TH	TM	ID	ID	ID	AD	TH	ID	TM	ID
M7134	1	11650384	ID	AD	TH	TM	TH	ID	ID	TM	TM	TH	TM	TH	ID	TH	AD	ID	TM	ID	AD	TH	ID	TM	AD	TH	AD	TM	ID	AD	TM	ID	TH	AD	AD	ID	AD	ID	AD	ID	TM	TH	AD	ID	TH	AD	TH	TH	ID	TH	AD	AD	ID	TH	AD	TH	ID	TH	TH	TM	AD	AD	TM	TH	TH	TH	AD	ID	AD	TH	AD	ID	TM	AD	AD	TM	ID	AD	ID	AD	AD	AD	AD	AD	ID	TH	ID	AD	ID	AD	TM	TM	TH	TM	ID	ID	ID	AD	TH	ID	TM	ID
M7135	1	11650405	ID	AD	TH	TM	TH	ID	ID	TM	TM	TH	TM	TH	ID	TH	AD	ID	TM	ID	AD	TH	ID	TM	AD	TH	AD	TM	ID	AD	TM	ID	TH	AD	AD	ID	AD	ID	AD	ID	TM	TH	AD	ID	TH	AD	TH	TH	ID	TH	AD	AD	ID	TH	AD	TH	ID	TH	TH	TM	AD	AD	TM	TH	TH	TH	AD	ID	AD	TH	AD	ID	TM	AD	AD	TM	ID	AD	ID	AD	AD	AD	AD	AD	ID	TH	ID	AD	ID	AD	TM	TM	TH	TM	ID	ID	ID	AD	TH	ID	TM	ID
M7136	1	11650516	ID	AD	TH	TM	TH	ID	ID	TM	TM	TH	TM	TH	ID	TH	AD	ID	TM	ID	AD	TH	ID	TM	AD	TH	AD	TM	ID	AD	TM	ID	TH	AD	AD	ID	AD	ID	AD	ID	TM	TH	AD	ID	TH	AD	TH	TH	ID	TH	AD	AD	ID	TH	AD	TH	ID	TH	TH	TM	AD	AD	TM	TH	TH	TH	AD	ID	AD	TH	AD	ID	TM	AD	AD	TM	ID	AD	ID	AD	AD	AD	AD	AD	ID	TH	ID	AD	ID	AD	TM	TM	TH	TM	ID	ID	ID	AD	TH	ID	TM	ID
M7137	1	11650541	ID	AD	TH	TM	TH	ID	ID	TM	TM	TH	TM	TH	ID	TH	AD	ID	TM	ID	AD	TH	ID	TM	AD	TH	AD	TM	ID	AD	TM	ID	TH	AD	AD	ID	AD	ID	AD	ID	TM	TH	AD	ID	TH	AD	TH	TH	ID	TH	AD	AD	ID	TH	AD	TH	ID	TH	TH	TM	AD	AD	TM	TH	TH	TH	AD	ID	AD	TH	AD	ID	TM	AD	AD	TM	ID	AD	ID	AD	AD	AD	AD	AD	ID	TH	ID	AD	ID	AD	TM	TM	TH	TM	ID	ID	ID	AD	TH	ID	TM	ID
M7138	1	11661713	ID	AD	TH	TM	TH	ID	ID	TM	TM	TH	TM	TH	ID	TH	AD	ID	TM	ID	AD	TH	ID	TM	AD	TH	AD	TM	ID	AD	TM	ID	TH	AD	AD	ID	AD	ID	AD	ID	TM	TH	AD	ID	TH	AD	TH	TH	ID	TH	AD	AD	ID	TH	AD	TH	ID	TH	TH	TM	AD	AD	TM	TH	TH	TH	AD	ID	AD	TH	AD	ID	TM	AD	AD	TM	ID	AD	ID	AD	AD	AD	AD	AD	ID	TH	ID	AD	ID	AD	TM	TM	TH	TM	ID	ID	ID	AD	TH	ID	TM	ID
M7139	1	11661787	ID	AD	TH	TM	TH	ID	ID	TM	TM	TH	TM	TH	ID	TH	AD	ID	TM	ID	AD	TH	ID	TM	AD	TH	AD	TM	ID	AD	TM	ID	TH	AD	AD	ID	AD	ID	AD	ID	TM	TH	AD	ID	TH	AD	TH	TH	ID	TH	AD	AD	ID	TH	AD	TH	ID	TH	TH	TM	AD	AD	TM	TH	TH	TH	AD	ID	AD	TH	AD	ID	TM	AD	AD	TM	ID	AD	ID	AD	AD	AD	AD	AD	ID	TH	ID	AD	ID	AD	TM	TM	TH	TM	ID	ID	ID	AD	TH	ID	TM	ID
M7140	1	11662564	ID	AD	TH	TM	TH	ID	ID	TM	TM	TH	TM	TH	ID	TH	AD	ID	TM	ID	AD	TH	ID	TM	AD	TH	AD	TM	ID	AD	TM	ID	TH	AD	AD	ID	AD	ID	AD	ID	TM	TH	AD	ID	TH	AD	TH	TH	ID	TH	AD	AD	ID	TH	AD	TH	ID	TH	TH	TM	AD	AD	TM	TH	TH	TH	AD	ID	AD	TH	AD	ID	TM	AD	AD	TM	ID	AD	ID	AD	AD	AD	AD	AD	ID	TH	ID	AD	ID	AD	TM	TM	TH	TM	ID	ID	ID	AD	TH	ID	TM	ID
M7141	1	11662596	ID	AD	TH	TM	TH	ID	ID	TM	TM	TH	TM	TH	ID	TH	AD	ID	TM	ID	AD	TH	ID	TM	AD	TH	AD	TM	ID	AD	TM	ID	TH	AD	AD	ID	AD	ID	AD	ID	TM	TH	AD	ID	TH	AD	TH	TH	ID	TH	AD	AD	ID	TH	AD	TH	ID	TH	TH	TM	AD	AD	TM	TH	TH	TH	AD	ID	AD	TH	AD	ID	TM	AD	AD	TM	ID	AD	ID	AD	AD	AD	AD	AD	ID	TH	ID	AD	ID	AD	TM	TM	TH	TM	ID	ID	ID	AD	TH	ID	TM	ID
M7142	1	11662976	ID	AD	TH	TM	TH	ID	ID	TM	TM	TH	TM	TH	ID	TH	AD	ID	TM	ID	AD	TH	ID	TM	AD	TH	AD	TM	ID	AD	TM	ID	TH	AD	AD	ID	AD	ID	AD	ID	TM	TH	AD	ID	TH	AD	TH	TH	ID	TH	AD	AD	ID	TH	AD	TH	ID	TH	TH	TM	AD	AD	TM	TH	TH	TH	AD	ID	AD	TH	AD	ID	TM	AD	AD	TM	ID	AD	ID	AD	AD	AD	AD	AD	ID	TH	ID	AD	ID	AD	TM	TM	TH	TM	ID	ID	ID	AD	TH	ID	TM	ID
M7143	1	11663599	ID	AD	TH	TM	TH	ID	ID	TM	TM	TH	TM	TH	ID	TH	AD	ID	TM	ID	AD	TH	ID	TM	AD	TH	AD	TM	ID	AD	TM	ID	TH	AD	AD	ID	AD	ID	AD	ID	TM	TH	AD	ID	TH	AD	TH	TH	ID	TH	AD	AD	ID	TH	AD	TH	ID	TH	TH	TM	AD	AD	TM	TH	TH	TH	AD	ID	AD	TH	AD	ID	TM	AD	AD	TM	ID	AD	ID	AD	AD	AD	AD	AD	ID	TH	ID	AD	ID	AD	TM	TM	TH	TM	ID	ID	ID	AD	TH	ID	TM	ID
M7144	1	11666522	ID	AD	TH	TM	TH	ID	ID	TM	TM	TH	TM	TH	ID	TH	AD	ID	TM	ID	AD	TH	ID	TM	AD	TH	AD	TM	ID	AD	TM	ID	TH	AD	AD	ID	AD	ID	AD	ID	TM	TH	AD	ID	TH	AD	TH	TH	ID	TH	AD	AD	ID	TH	AD	TH	ID	TH	TH	TM	AD	AD	TM	TH	TH	TH	AD	ID	AD	TH	AD	ID	TM	AD	AD	TM	ID	AD	ID	AD	AD	AD	AD	AD	ID	TH	ID	AD	ID	AD	TM	TM	TH	TM	ID	ID	ID	AD	TH	ID	TM	ID
M7145	1	11666551	ID	AD	TH	TM	TH	ID	ID	TM	TM	TH	TM	TH	ID	TH	AD	ID	TM	ID	AD	TH	ID	TM	AD	TH	AD	TM	ID	AD	TM	ID	TH	AD	AD	ID	AD	ID	AD	ID	TM	TH	AD	ID	TH	AD	TH	TH	ID	TH	AD	AD	ID	TH	AD	TH	ID	TH	TH	TM	AD	AD	TM	TH	TH	TH	AD	ID	AD	TH	AD	ID	TM	AD	AD	TM	ID	AD	ID	AD	AD	AD	AD	AD	ID	TH	ID	AD	ID	AD	TM	TM	TH	TM	ID	ID	ID	AD	TH	ID	TM	ID
M7146	1	11666687	ID	AD	TH	TM	TH	ID	ID	TM	TM	TH	TM	TH	ID	TH	AD	ID	TM	ID	AD	TH	ID	TM	AD	TH	AD	TM	ID	AD	TM	ID	TH	AD	AD	ID	AD	ID	AD	ID	TM	TH	AD	ID	TH	AD	TH	TH	ID	TH	AD	AD	ID	TH	AD	TH	ID	TH	TH	TM	AD	AD	TM	TH	TH	TH	AD	ID	AD	TH	AD	ID	TM	AD	AD	TM	ID	AD	ID	AD	AD	AD	AD	AD	ID	TH	ID	AD	ID	AD	TM	TM	TH	TM	ID	ID	ID	AD	TH	ID	TM	ID
M7147	1	11666736	ID	AD	TH	TM	TH	ID	ID	TM	TM	TH	TM	TH	ID	TH	AD	ID	TM	ID	AD	TH	ID	TM	AD	TH	AD	TM	ID	AD	TM	ID	TH	AD	AD	ID	AD	ID	AD	ID	TM	TH	AD	ID	TH	AD	TH	TH	ID	TH	AD	AD	ID	TH	AD	TH	ID	TH	TH	TM	AD	AD	TM	TH	TH	TH	AD	ID	AD	TH	AD	ID	TM	AD	AD	TM	ID	AD	ID	AD	AD	AD	AD	AD	ID	TH	ID	AD	ID	AD	TM	TM	TH	TM	ID	ID	ID	AD	TH	ID	TM	ID
M7148	1	11667864	ID	AD	TH	TM	TH	ID	ID	TM	TM	TH	TM	TH	ID	TH	AD	ID	TM	ID	AD	TH	ID	TM	AD	TH	AD	TM	ID	AD	TM	ID	TH	AD	AD	ID	AD	ID	AD	ID	TM	TH	AD	ID	TH	AD	TH	TH	ID	TH	AD	AD	ID	TH	AD	TH	ID	TH	TH	TM	AD	AD	TM	TH	TH	TH	AD	ID	AD	TH	AD	ID	TM	AD	AD	TM	ID	AD	ID	AD	AD	AD	AD	AD	ID	TH	ID	AD	ID	AD	TM	TM	TH	TM	ID	ID	ID	AD	TH	ID	TM	ID
M7149	1	11667914	ID	AD	TH	TM	TH	ID	ID	TM	TM	TH	TM	TH	ID	TH	AD	ID	TM	ID	AD	TH	ID	TM	AD	TH	AD	TM	ID	AD	TM	ID	TH	AD	AD	ID	AD	ID	AD	ID	TM	TH	AD	ID	TH	AD	TH	TH	ID	TH	AD	AD	ID	TH	AD	TH	ID	TH	TH	TM	AD	AD	TM	TH	TH	TH	AD	ID	AD	TH	AD	ID	TM	AD	AD	TM	ID	AD	ID	AD	AD	AD	AD	AD	ID	TH	ID	AD	ID	AD	TM	TM	TH	TM	ID	ID	ID	AD	TH	ID	TM	ID
M7150	1	11667923	ID	AD	TH	TM	TH	ID	ID	TM	TM	TH	TM	TH	ID	TH	AD	ID	TM	ID	AD	TH	ID	TM	AD	TH	AD	TM	ID	AD	TM	ID	TH	AD	AD	ID	AD	ID	AD	ID	TM	TH	AD	ID	TH	AD	TH	TH	ID	TH	AD	AD	ID	TH	AD	TH	ID	TH	TH	TM	AD	AD	TM	TH	TH	TH	AD	ID	AD	TH	AD	ID	TM	AD	AD	TM	ID	AD	ID	AD	AD	AD	AD	AD	ID	TH	ID	AD	ID	AD	TM	TM	TH	TM	ID	ID	ID	AD	TH	ID	TM	ID
M7151	1	11668068	ID	AD	TH	TM	TH	ID	ID	TM	TM	TH	TM	TH	ID	TH	AD	ID	TM	ID	AD	TH	ID	TM	AD	TH	AD	TM	ID	AD	TM	ID	TH	AD	AD	ID	AD	ID	AD	ID	TM	TH	AD	ID	TH	AD	TH	TH	ID	TH	AD	AD	ID	TH	AD	TH	ID	TH	TH	TM	AD	AD	TM	TH	TH	TH	AD	ID	AD	TH	AD	ID	TM	AD	AD	TM	ID	AD	ID	AD	AD	AD	AD	AD	ID	TH	ID	AD	ID	AD	TM	TM	TH	TM	ID	ID	ID	AD	TH	ID	TM	ID
M7152	1	11669331	ID	AD	TH	TM	TH	ID	ID	TM	TM	TH	TM	TH	ID	TH	AD	ID	TM	ID	AD	TH	ID	TM	AD	TH	AD	TM	ID	AD	TM	ID	TH	AD	AD	ID	AD	ID	AD	ID	TM	TH	AD	ID	TH	AD	TH	TH	ID	TH	AD	AD	ID	TH	AD	TH	ID	TH	TH	TM	AD	AD	TM	TH	TH	TH	AD	ID	AD	TH	AD	ID	TM	AD	AD	TM	ID	AD	ID	AD	AD	AD	AD	AD	ID	TH	ID	AD	ID	AD	TM	TM	TH	TM	ID	ID	ID	AD	TH	ID	TM	ID
M7153	1	11669357	ID	AD	TH	TM	TH	ID	ID	TM	TM	TH	TM	TH	ID	TH	AD	ID	TM	ID	AD	TH	ID	TM	AD	TH	AD	TM	ID	AD	TM	ID	TH	AD	AD	ID	AD	ID	AD	ID	TM	TH	AD	ID	TH	AD	TH	TH	ID	TH	AD	AD	ID	TH	AD	TH	ID	TH	TH	TM	AD	AD	TM	TH	TH	TH	AD	ID	AD	TH	AD	ID	TM	AD	AD	TM	ID	AD	ID	AD	AD	AD	AD	AD	ID	TH	ID	AD	ID	AD	TM	TM	TH	TM	ID	ID	ID	AD	TH	ID	TM	ID
M7154	1	11670406	ID	AD	TH	TM	TH	ID	ID	TM	TM	TH	TM	TH	ID	TH	AD	ID	TM	ID	AD	TH	ID	TM	AD	TH	AD	TM	ID	AD	TM	ID	TH	AD	AD	ID	AD	ID	AD	ID	TM	TH	AD	ID	TH	AD	TH	TH	ID	TH	AD	AD	ID	TH	AD	TH	ID	TH	TH	TM	AD	AD	TM	TH	TH	TH	AD	ID	AD	TH	AD	ID	TM	AD	AD	TM	ID	AD	ID	AD	AD	AD	AD	AD	ID	TH	ID	AD	ID	AD	TM	TM	TH	TM	ID	ID	ID	AD	TH	ID	TM	ID
M7155	1	11670466	ID	AD	TH	TM	TH	ID	ID	TM	TM	TH	TM	TH	ID	TH	AD	ID	TM	ID	AD	TH	ID	TM	AD	TH	AD	TM	ID	AD	TM	ID	TH	AD	AD	ID	AD	ID	AD	ID	TM	TH	AD	ID	TH	AD	TH	TH	ID	TH	AD	AD	ID	TH	AD	TH	ID	TH	TH	TM	AD	AD	TM	TH	TH	TH	AD	ID	AD	TH	AD	ID	TM	AD	AD	TM	ID	AD	ID	AD	AD	AD	AD	AD	ID	TH	ID	AD	ID	AD	TM	TM	TH	TM	ID	ID	ID	AD	TH	ID	TM	ID
M7156	1	11672099	ID	AD	TH	TM	TH	ID	ID	TM	TM	TH	TM	TH	ID	TH	AD	ID	TM	ID	AD	TH	ID	TM	AD	TH	AD	TM	ID	AD	TM	ID	TH	AD	AD	ID	AD	ID	AD	ID	TM	TH	AD	ID	TH	AD	TH	TH	ID	TH	AD	AD	ID	TH	AD	TH	ID	TH	TH	TM	AD	AD	TM	TH	TH	TH	AD	ID	AD	TH	AD	ID	TM	AD	AD	TM	ID	AD	ID	AD	AD	AD	AD	AD	ID	TH	ID	AD	ID	AD	TM	TM	TH	TM	ID	ID	ID	AD	TH	ID	TM	ID
M7157	1	11672253	ID	AD	TH	TM	TH	ID	ID	TM	TM	TH	TM	TH	ID	TH	AD	ID	TM	ID	AD	TH	ID	TM	AD	TH	AD	TM	ID	AD	TM	ID	TH	AD	AD	ID	AD	ID	AD	ID	TM	TH	AD	ID	TH	AD	TH	TH	ID	TH	AD	AD	ID	TH	AD	TH	ID	TH	TH	TM	AD	AD	TM	TH	TH	TH	AD	ID	AD	TH	AD	ID	TM	AD	AD	TM	ID	AD	ID	AD	AD	AD	AD	AD	ID	TH	ID	AD	ID	AD	TM	TM	TH	TM	ID	ID	ID	AD	TH	ID	TM	ID
M7158	1	11674535	ID	AD	TH	TM	TH	ID	ID	TM	TM	TH	TM	TH	ID	TH	AD	ID	TM	ID	AD	TH	ID	TM	AD	TH	AD	TM	ID	AD	TM	ID	TH	AD	AD	ID	AD	ID	AD	ID	TM	TH	AD	ID	TH	AD	TH	TH	ID	TH	AD	AD	ID	TH	AD	TH	ID	TH	TH	TM	AD	AD	TM	TH	TH	TH	AD	ID	AD	TH	AD	ID	TM	AD	AD	TM	ID	AD	ID	AD	AD	AD	AD	AD	ID	TH	ID	AD	ID	AD	TM	TM	TH	TM	ID	ID	ID	AD	TH	ID	TM	ID
M7159	1	11674845	ID	AD	TH	TM	TH	ID	ID	TM	TM	TH	TM	TH	ID	TH	AD	ID	TM	ID	AD	TH	ID	TM	AD	TH	AD	TM	ID	AD	TM	ID	TH	AD	AD	ID	AD	ID	AD	ID	TM	TH	AD	ID	TH	AD	TH	TH	ID	TH	AD	AD	ID	TH	AD	TH	ID	TH	TH	TM	AD	AD	TM	TH	TH	TH	AD	ID	AD	TH	AD	ID	TM	AD	AD	TM	ID	AD	ID	AD	AD	AD	AD	AD	ID	TH	ID	AD	ID	AD	TM	TM	TH	TM	ID	ID	ID	AD	TH	ID	TM	ID
M7160	1	11700587	ID	AD	TH	TM	TH	ID	ID	TM	TM	TH	TM	TH	ID	TH	AD	ID	TM	ID	AD	TH	ID	TM	AD	TH	AD	TM	ID	AD	TM	ID	TH	AD	AD	ID	AD	ID	AD	ID	TM	TH	AD	ID	TH	AD	TH	TH	ID	TH	AD	AD	ID	TH	AD	TH	ID	TH	TH	TM	AD	AD	TM	TH	TH	TH	AD	ID	AD	TH	AD	ID	TM	AD	AD	TM	ID	AD	ID	AD	AD	AD	AD	AD	ID	TH	ID	AD	ID	AD	TM	TM	TH	TM	ID	ID	ID	AD	TH	ID	TM	ID
M7161	1	11700997	ID	AD	TH	TM	TH	ID	ID	TM	TM	TH	TM	TH	ID	TH	AD	ID	TM	ID	AD	TH	ID	TM	AD	TH	AD	TM	ID	AD	TM	ID	TH	AD	AD	ID	AD	ID	AD	ID	TM	TH	AD	ID	TH	AD	TH	TH	ID	TH	AD	AD	ID	TH	AD	TH	ID	TH	TH	TM	AD	AD	TM	TH	TH	TH	AD	ID	AD	TH	AD	ID	TM	AD	AD	TM	ID	AD	ID	AD	AD	AD	AD	AD	ID	TH	ID	AD	ID	AD	TM	TM	TH	TM	ID	ID	ID	AD	TH	ID	TM	ID
M7162	1	11701000	ID	AD	TH	TM	TH	ID	ID	TM	TM	TH	TM	TH	ID	TH	AD	ID	TM	ID	AD	TH	ID	TM	AD	TH	AD	TM	ID	AD	TM	ID	TH	AD	AD	ID	AD	ID	AD	ID	TM	TH	AD	ID	TH	AD	TH	TH	ID	TH	AD	AD	ID	TH	AD	TH	ID	TH	TH	TM	AD	AD	TM	TH	TH	TH	AD	ID	AD	TH	AD	ID	TM	AD	AD	TM	ID	AD	ID	AD	AD	AD	AD	AD	ID	TH	ID	AD	ID	AD	TM	TM	TH	TM	ID	ID	ID	AD	TH	ID	TM	ID
M7163	1	11701032	ID	AD	TH	TM	TH	ID	ID	TM	TM	TH	TM	TH	ID	TH	AD	ID	TM	ID	AD	TH	ID	TM	AD	TH	AD	TM	ID	AD	TM	ID	TH	AD	AD	ID	AD	ID	AD	ID	TM	TH	AD	ID	TH	AD	TH	TH	ID	TH	AD	AD	ID	TH	AD	TH	ID	TH	TH	TM	AD	AD	TM	TH	TH	TH	AD	ID	AD	TH	AD	ID	TM	AD	AD	TM	ID	AD	ID	AD	AD	AD	AD	AD	ID	TH	ID	AD	ID	AD	TM	TM	TH	TM	ID	ID	ID	AD	TH	ID	TM	ID
M7164	1	11701051	ID	AD	TH	TM	TH	ID	ID	TM	TM	TH	TM	TH	ID	TH	AD	ID	TM	ID	AD	TH	ID	TM	AD	TH	AD	TM	ID	AD	TM	ID	TH	AD	AD	ID	AD	ID	AD	ID	TM	TH	AD	ID	TH	AD	TH	TH	ID	TH	AD	AD	ID	TH	AD	TH	ID	TH	TH	TM	AD	AD	TM	TH	TH	TH	AD	ID	AD	TH	AD	ID	TM	AD	AD	TM	ID	AD	ID	AD	AD	AD	AD	AD	ID	TH	ID	AD	ID	AD	TM	TM	TH	TM	ID	ID	ID	AD	TH	ID	TM	ID
M7165	1	11701170	ID	AD	TH	TM	TH	ID	ID	TM	TM	TH	TM	TH	ID	TH	AD	ID	TM	ID	AD	TH	ID	TM	AD	TH	AD	TM	ID	AD	TM	ID	TH	AD	AD	ID	AD	ID	AD	ID	TM	TH	AD	ID	TH	AD	TH	TH	ID	TH	AD	AD	ID	TH	AD	TH	ID	TH	TH	TM	AD	AD	TM	TH	TH	TH	AD	ID	AD	TH	AD	ID	TM	AD	AD	TM	ID	AD	ID	AD	AD	AD	AD	AD	ID	TH	ID	AD	ID	AD	TM	TM	TH	TM	ID	ID	ID	AD	TH	ID	TM	ID
M7166	1	11702395	ID	AD	TH	TM	TH	ID	ID	TM	TM	TH	TM	TH	ID	TH	AD	ID	TM	ID	AD	TH	ID	TM	AD	TH	AD	TM	ID	AD	TM	ID	TH	AD	AD	ID	AD	ID	AD	ID	TM	TH	AD	ID	TH	AD	TH	TH	ID	TH	AD	AD	ID	TH	AD	TH	ID	TH	TH	TM	AD	AD	TM	TH	TH	TH	AD	ID	AD	TH	AD	ID	TM	AD	AD	TM	ID	AD	ID	AD	AD	AD	AD	AD	ID	TH	ID	AD	ID	AD	TM	TM	TH	TM	ID	ID	ID	AD	TH	ID	TM	ID
M7167	1	11702472	ID	AD	TH	TM	TH	ID	ID	TM	TM	TH	TM	TH	ID	TH	AD	ID	TM	ID	AD	TH	ID	TM	AD	TH	AD	TM	ID	AD	TM	ID	TH	AD	AD	ID	AD	ID	AD	ID	TM	TH	AD	ID	TH	AD	TH	TH	ID	TH	AD	AD	ID	TH	AD	TH	ID	TH	TH	TM	AD	AD	TM	TH	TH	TH	AD	ID	AD	TH	AD	ID	TM	AD	AD	TM	ID	AD	ID	AD	AD	AD	AD	AD	ID	TH	ID	AD	ID	AD	TM	TM	TH	TM	ID	ID	ID	AD	TH	ID	TM	ID
M7168	1	11702476	ID	AD	TH	TM	TH	ID	ID	TM	TM	TH	TM	TH	ID	TH	AD	ID	TM	ID	AD	TH	ID	TM	AD	TH	AD	TM	ID	AD	TM	ID	TH	AD	AD	ID	AD	ID	AD	ID	TM	TH	AD	ID	TH	AD	TH	TH	ID	TH	AD	AD	ID	TH	AD	TH	ID	TH	TH	TM	AD	AD	TM	TH	TH	TH	AD	ID	AD	TH	AD	ID	TM	AD	AD	TM	ID	AD	ID	AD	AD	AD	AD	AD	ID	TH	ID	AD	ID	AD	TM	TM	TH	TM	ID	ID	ID	AD	TH	ID	TM	ID
M7169	1	11702884	ID	AD	TH	TM	TH	ID	ID	TM	TM	TH	TM	TH	ID	TH	AD	ID	TM	ID	AD	TH	ID	TM	AD	TH	AD	TM	ID	AD	TM	ID	TH	AD	AD	ID	AD	ID	AD	ID	TM	TH	AD	ID	TH	AD	TH	TH	ID	TH	AD	AD	ID	TH	AD	TH	ID	TH	TH	TM	AD	AD	TM	TH	TH	TH	AD	ID	AD	TH	AD	ID	TM	AD	AD	TM	ID	AD	ID	AD	AD	AD	AD	AD	ID	TH	ID	AD	ID	AD	TM	TM	TH	TM	ID	ID	ID	AD	TH	ID	TM	ID
M7170	1	11704010	ID	AD	TH	TM	TH	ID	ID	TM	TM	TH	TM	TH	ID	TH	AD	ID	TM	ID	AD	TH	ID	TM	AD	TH	AD	TM	ID	AD	TM	ID	TH	AD	AD	ID	AD	ID	AD	ID	TM	TH	AD	ID	TH	AD	TH	TH	ID	TH	AD	AD	ID	TH	AD	TH	ID	TH	TH	TM	AD	AD	TM	TH	TH	TH	AD	ID	AD	TH	AD	ID	TM	AD	AD	TM	ID	AD	ID	AD	AD	AD	AD	AD	ID	TH	ID	AD	ID	AD	TM	TM	TH	TM	ID	ID	ID	AD	TH	ID	TM	ID
M7171	1	11704491	ID	AD	TH	TM	TH	ID	ID	TM	TM	TH	TM	TH	ID	TH	AD	ID	TM	ID	AD	TH	ID	TM	AD	TH	AD	TM	ID	AD	TM	ID	TH	AD	AD	ID	AD	ID	AD	ID	TM	TH	AD	ID	TH	AD	TH	TH	ID	TH	AD	AD	ID	TH	AD	TH	ID	TH	TH	TM	AD	AD	TM	TH	TH	TH	AD	ID	AD	TH	AD	ID	TM	AD	AD	TM	ID	AD	ID	AD	AD	AD	AD	AD	ID	TH	ID	AD	ID	AD	TM	TM	TH	TM	ID	ID	ID	AD	TH	ID	TM	ID
M7172	1	11706294	ID	AD	TH	TM	TH	ID	ID	TM	TM	TH	TM	TH	ID	TH	AD	ID	TM	ID	AD	TH	ID	TM	AD	TH	AD	TM	ID	AD	TM	ID	TH	AD	AD	ID	AD	ID	AD	ID	TM	TH	AD	ID	TH	AD	TH	TH	ID	TH	AD	AD	ID	TH	AD	TH	ID	TH	TH	TM	AD	AD	TM	TH	TH	TH	AD	ID	AD	TH	AD	ID	TM	AD	AD	TM	ID	AD	ID	AD	AD	AD	AD	AD	ID	TH	ID	AD	ID	AD	TM	TM	TH	TM	ID	ID	ID	AD	TH	ID	TM	ID
M7173	1	11706302	ID	AD	TH	TM	TH	ID	ID	TM	TM	TH	TM	TH	ID	TH	AD	ID	TM	ID	AD	TH	ID	TM	AD	TH	AD	TM	ID	AD	TM	ID	TH	AD	AD	ID	AD	ID	AD	ID	TM	TH	AD	ID	TH	AD	TH	TH	ID	TH	AD	AD	ID	TH	AD	TH	ID	TH	TH	TM	AD	AD	TM	TH	TH	TH	AD	ID	AD	TH	AD	ID	TM	AD	AD	TM	ID	AD	ID	AD	AD	AD	AD	AD	ID	TH	ID	AD	ID	AD	TM	TM	TH	TM	ID	ID	ID	AD	TH	ID	TM	ID
M7174	1	11711357	ID	AD	TH	TM	TH	ID	ID	TM	TM	TH	TM	TH	ID	TH	AD	ID	TM	ID	AD	TH	ID	TM	AD	TH	AD	TM	ID	AD	TM	ID	TH	AD	AD	ID	AD	ID	AD	ID	TM	TH	AD	ID	TH	AD	TH	TH	ID	TH	AD	AD	ID	TH	AD	TH	ID	TH	TH	TM	AD	AD	TM	TH	TH	TH	AD	ID	AD	TH	AD	ID	TM	AD	AD	TM	ID	AD	ID	AD	AD	AD	AD	AD	ID	TH	ID	AD	ID	AD	TM	TM	TH	TM	ID	ID	ID	AD	TH	ID	TM	ID
M7175	1	11711704	ID	AD	TH	TM	TH	ID	ID	TM	TM	TH	TM	TH	ID	TH	AD	ID	TM	ID	AD	TH	ID	TM	AD	TH	AD	TM	ID	AD	TM	ID	TH	AD	AD	ID	AD	ID	AD	ID	TM	TH	AD	ID	TH	AD	TH	TH	ID	TH	AD	AD	ID	TH	AD	TH	ID	TH	TH	TM	AD	AD	TM	TH	TH	TH	AD	ID	AD	TH	AD	ID	TM	AD	AD	TM	ID	AD	ID	AD	AD	AD	AD	AD	ID	TH	ID	AD	ID	AD	TM	TM	TH	TM	ID	ID	ID	AD	TH	ID	TM	ID
M7176	1	11711878	ID	AD	TH	TM	TH	ID	ID	TM	TM	TH	TM	TH	ID	TH	AD	ID	TM	ID	AD	TH	ID	TM	AD	TH	AD	TM	ID	AD	TM	ID	TH	AD	AD	ID	AD	ID	AD	ID	TM	TH	AD	ID	TH	AD	TH	TH	ID	TH	AD	AD	ID	TH	AD	TH	ID	TH	TH	TM	AD	AD	TM	TH	TH	TH	AD	ID	AD	TH	AD	ID	TM	AD	AD	TM	ID	AD	ID	AD	AD	AD	AD	AD	ID	TH	ID	AD	ID	AD	TM	TM	TH	TM	ID	ID	ID	AD	TH	ID	TM	ID
M7177	1	11711886	ID	AD	TH	TM	TH	ID	ID	TM	TM	TH	TM	TH	ID	TH	AD	ID	TM	ID	AD	TH	ID	TM	AD	TH	AD	TM	ID	AD	TM	ID	TH	AD	AD	ID	AD	ID	AD	ID	TM	TH	AD	ID	TH	AD	TH	TH	ID	TH	AD	AD	ID	TH	AD	TH	ID	TH	TH	TM	AD	AD	TM	TH	TH	TH	AD	ID	AD	TH	AD	ID	TM	AD	AD	TM	ID	AD	ID	AD	AD	AD	AD	AD	ID	TH	ID	AD	ID	AD	TM	TM	TH	TM	ID	ID	ID	AD	TH	ID	TM	ID
M7178	1	11712059	ID	AD	TH	TM	TH	ID	ID	TM	TM	TH	TM	TH	ID	TH	AD	ID	TM	ID	AD	TH	ID	TM	AD	TH	AD	TM	ID	AD	TM	ID	TH	AD	AD	ID	AD	ID	AD	ID	TM	TH	AD	ID	TH	AD	TH	TH	ID	TH	AD	AD	ID	TH	AD	TH	ID	TH	TH	TM	AD	AD	TM	TH	TH	TH	AD	ID	AD	TH	AD	ID	TM	AD	AD	TM	ID	AD	ID	AD	AD	AD	AD	AD	ID	TH	ID	AD	ID	AD	TM	TM	TH	TM	ID	ID	ID	AD	TH	ID	TM	ID
M7179	1	11712081	ID	AD	TH	TM	TH	ID	ID	TM	TM	TH	TM	TH	ID	TH	AD	ID	TM	ID	AD	TH	ID	TM	AD	TH	AD	TM	ID	AD	TM	ID	TH	AD	AD	ID	AD	ID	AD	ID	TM	TH	AD	ID	TH	AD	TH	TH	ID	TH	AD	AD	ID	TH	AD	TH	ID	TH	TH	TM	AD	AD	TM	TH	TH	TH	AD	ID	AD	TH	AD	ID	TM	AD	AD	TM	ID	AD	ID	AD	AD	AD	AD	AD	ID	TH	ID	AD	ID	AD	TM	TM	TH	TM	ID	ID	ID	AD	TH	ID	TM	ID
M7180	1	11722655	ID	AD	TH	TM	TH	ID	ID	TM	TM	TH	TM	TH	ID	TH	AD	ID	TM	ID	AD	TH	ID	TM	AD	TH	AD	TM	ID	AD	TM	ID	TH	AD	AD	ID	AD	ID	AD	ID	TM	TH	AD	ID	TH	AD	TH	TH	ID	TH	AD	AD	ID	TH	AD	TH	ID	TH	TH	TM	AD	AD	TM	TH	TH	TH	AD	ID	AD	TH	AD	ID	TM	AD	AD	TM	ID	AD	ID	AD	AD	AD	AD	AD	ID	TH	ID	AD	ID	AD	TM	TM	TH	TM	ID	ID	ID	AD	TH	ID	TM	ID
M7181	1	11722752	ID	AD	TH	TM	TH	ID	ID	TM	TM	TH	TM	TH	ID	TH	AD	ID	TM	ID	AD	TH	ID	TM	AD	TH	AD	TM	ID	AD	TM	ID	TH	AD	AD	ID	AD	ID	AD	ID	TM	TH	AD	ID	TH	AD	TH	TH	ID	TH	AD	AD	ID	TH	AD	TH	ID	TH	TH	TM	AD	AD	TM	TH	TH	TH	AD	ID	AD	TH	AD	ID	TM	AD	AD	TM	ID	AD	ID	AD	AD	AD	AD	AD	ID	TH	ID	AD	ID	AD	TM	TM	TH	TM	ID	ID	ID	AD	TH	ID	TM	ID
M7182	1	11724336	ID	AD	TH	TM	TH	ID	ID	TM	TM	TH	TM	TH	ID	TH	AD	ID	TM	ID	AD	TH	ID	TM	AD	TH	AD	TM	ID	AD	TM	ID	TH	AD	AD	ID	AD	ID	AD	ID	TM	TH	AD	ID	TH	AD	TH	TH	ID	TH	AD	AD	ID	TH	AD	TH	ID	TH	TH	TM	AD	AD	TM	TH	TH	TH	AD	ID	AD	TH	AD	ID	TM	AD	AD	TM	ID	AD	ID	AD	AD	AD	AD	AD	ID	TH	ID	AD	ID	AD	TM	TM	TH	TM	ID	ID	ID	AD	TH	ID	TM	ID
M7183	1	11724413	ID	AD	TH	TM	TH	ID	ID	TM	TM	TH	TM	TH	ID	TH	AD	ID	TM	ID	AD	TH	ID	TM	AD	TH	AD	TM	ID	AD	TM	ID	TH	AD	AD	ID	AD	ID	AD	ID	TM	TH	AD	ID	TH	AD	TH	TH	ID	TH	AD	AD	ID	TH	AD	TH	ID	TH	TH	TM	AD	AD	TM	TH	TH	TH	AD	ID	AD	TH	AD	ID	TM	AD	AD	TM	ID	AD	ID	AD	AD	AD	AD	AD	ID	TH	ID	AD	ID	AD	TM	TM	TH	TM	ID	ID	ID	AD	TH	ID	TM	ID
M7184	1	11724506	ID	AD	TH	TM	TH	ID	ID	TM	TM	TH	TM	TH	ID	TH	AD	ID	TM	ID	AD	TH	ID	TM	AD	TH	AD	TM	ID	AD	TM	ID	TH	AD	AD	ID	AD	ID	AD	ID	TM	TH	AD	ID	TH	AD	TH	TH	ID	TH	AD	AD	ID	TH	AD	TH	ID	TH	TH	TM	AD	AD	TM	TH	TH	TH	AD	ID	AD	TH	AD	ID	TM	AD	AD	TM	ID	AD	ID	AD	AD	AD	AD	AD	ID	TH	ID	AD	ID	AD	TM	TM	TH	TM	ID	ID	ID	AD	TH	ID	TM	ID
M7185	1	11724564	ID	AD	TH	TM	TH	ID	ID	TM	TM	TH	TM	TH	ID	TH	AD	ID	TM	ID	AD	TH	ID	TM	AD	TH	AD	TM	ID	AD	TM	ID	TH	AD	AD	ID	AD	ID	AD	ID	TM	TH	AD	ID	TH	AD	TH	TH	ID	TH	AD	AD	ID	TH	AD	TH	ID	TH	TH	TM	AD	AD	TM	TH	TH	TH	AD	ID	AD	TH	AD	ID	TM	AD	AD	TM	ID	AD	ID	AD	AD	AD	AD	AD	ID	TH	ID	AD	ID	AD	TM	TM	TH	TM	ID	ID	ID	AD	TH	ID	TM	ID
M7186	1	11724987	ID	AD	TH	TM	TH	ID	ID	TM	TM	TH	TM	TH	ID	TH	AD	ID	TM	ID	AD	TH	ID	TM	AD	TH	AD	TM	ID	AD	TM	ID	TH	AD	AD	ID	AD	ID	AD	ID	TM	TH	AD	ID	TH	AD	TH	TH	ID	TH	AD	AD	ID	TH	AD	TH	ID	TH	TH	TM	AD	AD	TM	TH	TH	TH	AD	ID	AD	TH	AD	ID	TM	AD	AD	TM	ID	AD	ID	AD	AD	AD	AD	AD	ID	TH	ID	AD	ID	AD	TM	TM	TH	TM	ID	ID	ID	AD	TH	ID	TM	ID
M7187	1	11725070	ID	AD	TH	TM	TH	ID	ID	TM	TM	TH	TM	TH	ID	TH	AD	ID	TM	ID	AD	TH	ID	TM	AD	TH	AD	TM	ID	AD	TM	ID	TH	AD	AD	ID	AD	ID	AD	ID	TM	TH	AD	ID	TH	AD	TH	TH	ID	TH	AD	AD	ID	TH	AD	TH	ID	TH	TH	TM	AD	AD	TM	TH	TH	TH	AD	ID	AD	TH	AD	ID	TM	AD	AD	TM	ID	AD	ID	AD	AD	AD	AD	AD	ID	TH	ID	AD	ID	AD	TM	TM	TH	TM	ID	ID	ID	AD	TH	ID	TM	ID
M7188	1	11726993	ID	AD	TH	TM	TH	ID	ID	TM	TM	TH	TM	TH	ID	TH	AD	ID	TM	ID	AD	TH	ID	TM	AD	TH	AD	TM	ID	AD	TM	ID	TH	AD	AD	ID	AD	ID	AD	ID	TM	TH	AD	ID	TH	AD	TH	TH	ID	TH	AD	AD	ID	TH	AD	TH	ID	TH	TH	TM	AD	AD	TM	TH	TH	TH	AD	ID	AD	TH	AD	ID	TM	AD	AD	TM	ID	AD	ID	AD	AD	AD	AD	AD	ID	TH	ID	AD	ID	AD	TM	TM	TH	TM	ID	ID	ID	AD	TH	ID	TM	ID
M7189	1	11727064	ID	AD	TH	TM	TH	ID	ID	TM	TM	TH	TM	TH	ID	TH	AD	ID	TM	ID	AD	TH	ID	TM	AD	TH	AD	TM	ID	AD	TM	ID	TH	AD	AD	ID	AD	ID	AD	ID	TM	TH	AD	ID	TH	AD	TH	TH	ID	TH	AD	AD	ID	TH	AD	TH	ID	TH	TH	TM	AD	AD	TM	TH	TH	TH	AD	ID	AD	TH	AD	ID	TM	AD	AD	TM	ID	AD	ID	AD	AD	AD	AD	AD	ID	TH	ID	AD	ID	AD	TM	TM	TH	TM	ID	ID	ID	AD	TH	ID	TM	ID
M7190	1	11728313	ID	AD	TH	TM	TH	ID	ID	TM	TM	TH	TM	TH	ID	TH	AD	ID	TM	ID	AD	TH	ID	TM	AD	TH	AD	TM	ID	AD	TM	ID	TH	AD	AD	ID	AD	ID	AD	ID	TM	TH	AD	ID	TH	AD	TH	TH	ID	TH	AD	AD	ID	TH	AD	TH	ID	TH	TH	TM	AD	AD	TM	TH	TH	TH	AD	ID	AD	TH	AD	ID	TM	AD	AD	TM	ID	AD	ID	AD	AD	AD	AD	AD	ID	TH	ID	AD	ID	AD	TM	TM	TH	TM	ID	ID	ID	AD	TH	ID	TM	ID
M7191	1	11728555	ID	AD	TH	TM	TH	ID	ID	TM	TM	TH	TM	TH	ID	TH	AD	ID	TM	ID	AD	TH	ID	TM	AD	TH	AD	TM	ID	AD	TM	ID	TH	AD	AD	ID	AD	ID	AD	ID	TM	TH	AD	ID	TH	AD	TH	TH	ID	TH	AD	AD	ID	TH	AD	TH	ID	TH	TH	TM	AD	AD	TM	TH	TH	TH	AD	ID	AD	TH	AD	ID	TM	AD	AD	TM	ID	AD	ID	AD	AD	AD	AD	AD	ID	TH	ID	AD	ID	AD	TM	TM	TH	TM	ID	ID	ID	AD	TH	ID	TM	ID
M7192	1	11728983	ID	AD	TH	TM	TH	ID	ID	TM	TM	TH	TM	TH	ID	TH	AD	ID	TM	ID	AD	TH	ID	TM	AD	TH	AD	TM	ID	AD	TM	ID	TH	AD	AD	ID	AD	ID	AD	ID	TM	TH	AD	ID	TH	AD	TH	TH	ID	TH	AD	AD	ID	TH	AD	TH	ID	TH	TH	TM	AD	AD	TM	TH	TH	TH	AD	ID	AD	TH	AD	ID	TM	AD	AD	TM	ID	AD	ID	AD	AD	AD	AD	AD	ID	TH	ID	AD	ID	AD	TM	TM	TH	TM	ID	ID	ID	AD	TH	ID	TM	ID
M7193	1	11729016	ID	AD	TH	TM	TH	ID	ID	TM	TM	TH	TM	TH	ID	TH	AD	ID	TM	ID	AD	TH	ID	TM	AD	TH	AD	TM	ID	AD	TM	ID	TH	AD	AD	ID	AD	ID	AD	ID	TM	TH	AD	ID	TH	AD	TH	TH	ID	TH	AD	AD	ID	TH	AD	TH	ID	TH	TH	TM	AD	AD	TM	TH	TH	TH	AD	ID	AD	TH	AD	ID	TM	AD	AD	TM	ID	AD	ID	AD	AD	AD	AD	AD	ID	TH	ID	AD	ID	AD	TM	TM	TH	TM	ID	ID	ID	AD	TH	ID	TM	ID
M7194	1	11729026	ID	AD	TH	TM	TH	ID	ID	TM	TM	TH	TM	TH	ID	TH	AD	ID	TM	ID	AD	TH	ID	TM	AD	TH	AD	TM	ID	AD	TM	ID	TH	AD	AD	ID	AD	ID	AD	ID	TM	TH	AD	ID	TH	AD	TH	TH	ID	TH	AD	AD	ID	TH	AD	TH	ID	TH	TH	TM	AD	AD	TM	TH	TH	TH	AD	ID	AD	TH	AD	ID	TM	AD	AD	TM	ID	AD	ID	AD	AD	AD	AD	AD	ID	TH	ID	AD	ID	AD	TM	TM	TH	TM	ID	ID	ID	AD	TH	ID	TM	ID
M7195	1	11729265	ID	AD	TH	TM	TH	ID	ID	TM	TM	TH	TM	TH	ID	TH	AD	ID	TM	ID	AD	TH	ID	TM	AD	TH	AD	TM	ID	AD	TM	ID	TH	AD	AD	ID	AD	ID	AD	ID	TM	TH	AD	ID	TH	AD	TH	TH	ID	TH	AD	AD	ID	TH	AD	TH	ID	TH	TH	TM	AD	AD	TM	TH	TH	TH	AD	ID	AD	TH	AD	ID	TM	AD	AD	TM	ID	AD	ID	AD	AD	AD	AD	AD	ID	TH	ID	AD	ID	AD	TM	TM	TH	TM	ID	ID	ID	AD	TH	ID	TM	ID
M7196	1	11730067	ID	AD	TH	TM	TH	ID	ID	TM	TM	TH	TM	TH	ID	TH	AD	ID	TM	ID	AD	TH	ID	TM	AD	TH	AD	TM	ID	AD	TM	ID	TH	AD	AD	ID	AD	ID	AD	ID	TM	TH	AD	ID	TH	AD	TH	TH	ID	TH	AD	AD	ID	TH	AD	TH	ID	TH	TH	TM	AD	AD	TM	TH	TH	TH	AD	ID	AD	TH	AD	ID	TM	AD	AD	TM	ID	AD	ID	AD	AD	AD	AD	AD	ID	TH	ID	AD	ID	AD	TM	TM	TH	TM	ID	ID	ID	AD	TH	ID	TM	ID
M7197	1	11730162	ID	AD	TH	TM	TH	ID	ID	TM	TM	TH	TM	TH	ID	TH	AD	ID	TM	ID	AD	TH	ID	TM	AD	TH	AD	TM	ID	AD	TM	ID	TH	AD	AD	ID	AD	ID	AD	ID	TM	TH	AD	ID	TH	AD	TH	TH	ID	TH	AD	AD	ID	TH	AD	TH	ID	TH	TH	TM	AD	AD	TM	TH	TH	TH	AD	ID	AD	TH	AD	ID	TM	AD	AD	TM	ID	AD	ID	AD	AD	AD	AD	AD	ID	TH	ID	AD	ID	AD	TM	TM	TH	TM	ID	ID	ID	AD	TH	ID	TM	ID
M7198	1	11730181	ID	AD	TH	TM	TH	ID	ID	TM	TM	TH	TM	TH	ID	TH	AD	ID	TM	ID	AD	TH	ID	TM	AD	TH	AD	TM	ID	AD	TM	ID	TH	AD	AD	ID	AD	ID	AD	ID	TM	TH	AD	ID	TH	AD	TH	TH	ID	TH	AD	AD	ID	TH	AD	TH	ID	TH	TH	TM	AD	AD	TM	TH	TH	TH	AD	ID	AD	TH	AD	ID	TM	AD	AD	TM	ID	AD	ID	AD	AD	AD	AD	AD	ID	TH	ID	AD	ID	AD	TM	TM	TH	TM	ID	ID	ID	AD	TH	ID	TM	ID
M7199	1	11730926	ID	AD	TH	TM	TH	ID	ID	TM	TM	TH	TM	TH	ID	TH	AD	ID	TM	ID	AD	TH	ID	TM	AD	TH	AD	TM	ID	AD	TM	ID	TH	AD	AD	ID	AD	ID	AD	ID	TM	TH	AD	ID	TH	AD	TH	TH	ID	TH	AD	AD	ID	TH	AD	TH	ID	TH	TH	TM	AD	AD	TM	TH	TH	TH	AD	ID	AD	TH	AD	ID	TM	AD	AD	TM	ID	AD	ID	AD	AD	AD	AD	AD	ID	TH	ID	AD	ID	AD	TM	TM	TH	TM	ID	ID	ID	AD	TH	ID	TM	ID
M7200	1	11731536	ID	AD	TH	TM	TH	ID	ID	TM	TM	TH	TM	TH	ID	TH	AD	ID	TM	ID	AD	TH	ID	TM	AD	TH	AD	TM	ID	AD	TM	ID	TH	AD	AD	ID	AD	ID	AD	ID	TM	TH	AD	ID	TH	AD	TH	TH	ID	TH	AD	AD	ID	TH	AD	TH	ID	TH	TH	TM	AD	AD	TM	TH	TH	TH	AD	ID	AD	TH	AD	ID	TM	AD	AD	TM	ID	AD	ID	AD	AD	AD	AD	AD	ID	TH	ID	AD	ID	AD	TM	TM	TH	TM	ID	ID	ID	AD	TH	ID	TM	ID
M7201	1	11732100	ID	AD	TH	TM	TH	ID	ID	TM	TM	TH	TM	TH	ID	TH	AD	ID	TM	ID	AD	TH	ID	TM	AD	TH	AD	TM	ID	AD	TM	ID	TH	AD	AD	ID	AD	ID	AD	ID	TM	TH	AD	ID	TH	AD	TH	TH	ID	TH	AD	AD	ID	TH	AD	TH	ID	TH	TH	TM	AD	AD	TM	TH	TH	TH	AD	ID	AD	TH	AD	ID	TM	AD	AD	TM	ID	AD	ID	AD	AD	AD	AD	AD	ID	TH	ID	AD	ID	AD	TM	TM	TH	TM	ID	ID	ID	AD	TH	ID	TM	ID
M7202	1	11740749	ID	AD	TH	TM	TH	ID	ID	TM	TM	TH	TM	TH	ID	TH	AD	ID	TM	ID	AD	TH	ID	TM	AD	TH	AD	TM	ID	AD	TM	ID	TH	AD	AD	ID	AD	ID	AD	ID	TM	TH	AD	ID	TH	AD	TH	TH	ID	TH	AD	AD	ID	TH	AD	TH	ID	TH	TH	TM	AD	AD	TM	TH	TH	TH	AD	ID	AD	TH	AD	ID	TM	AD	AD	TM	ID	AD	ID	AD	AD	AD	AD	AD	ID	TH	ID	AD	ID	AD	TM	TM	TH	TM	ID	ID	ID	AD	TH	ID	TM	ID
M7203	1	11740805	ID	AD	TH	TM	TH	ID	ID	TM	TM	TH	TM	TH	ID	TH	AD	ID	TM	ID	AD	TH	ID	TM	AD	TH	AD	TM	ID	AD	TM	ID	TH	AD	AD	ID	AD	ID	AD	ID	TM	TH	AD	ID	TH	AD	TH	TH	ID	TH	AD	AD	ID	TH	AD	TH	ID	TH	TH	TM	AD	AD	TM	TH	TH	TH	AD	ID	AD	TH	AD	ID	TM	AD	AD	TM	ID	AD	ID	AD	AD	AD	AD	AD	ID	TH	ID	AD	ID	AD	TM	TM	TH	TM	ID	ID	ID	AD	TH	ID	TM	ID
M7204	1	11745824	ID	AD	TH	TM	TH	ID	ID	TM	TM	TH	TM	TH	ID	TH	AD	ID	TM	ID	AD	TH	ID	TM	AD	TH	AD	TM	ID	AD	TM	ID	TH	AD	AD	ID	AD	ID	AD	ID	TM	TH	AD	ID	TH	AD	TH	TH	ID	TH	AD	AD	ID	TH	AD	TH	ID	TH	TH	TM	AD	AD	TM	TH	TH	TH	AD	ID	AD	TH	AD	ID	TM	AD	AD	TM	ID	AD	ID	AD	AD	AD	AD	AD	ID	TH	ID	AD	ID	AD	TM	TM	TH	TM	ID	ID	ID	AD	TH	ID	TM	ID
M7205	1	11745926	ID	AD	TH	TM	TH	ID	ID	TM	TM	TH	TM	TH	ID	TH	AD	ID	TM	ID	AD	TH	ID	TM	AD	TH	AD	TM	ID	AD	TM	ID	TH	AD	AD	ID	AD	ID	AD	ID	TM	TH	AD	ID	TH	AD	TH	TH	ID	TH	AD	AD	ID	TH	AD	TH	ID	TH	TH	TM	AD	AD	TM	TH	TH	TH	AD	ID	AD	TH	AD	ID	TM	AD	AD	TM	ID	AD	ID	AD	AD	AD	AD	AD	ID	TH	ID	AD	ID	AD	TM	TM	TH	TM	ID	ID	ID	AD	TH	ID	TM	ID
M7206	1	11745946	ID	AD	TH	TM	TH	ID	ID	TM	TM	TH	TM	TH	ID	TH	AD	ID	TM	ID	AD	TH	ID	TM	AD	TH	AD	TM	ID	AD	TM	ID	TH	AD	AD	ID	AD	ID	AD	ID	TM	TH	AD	ID	TH	AD	TH	TH	ID	TH	AD	AD	ID	TH	AD	TH	ID	TH	TH	TM	AD	AD	TM	TH	TH	TH	AD	ID	AD	TH	AD	ID	TM	AD	AD	TM	ID	AD	ID	AD	AD	AD	AD	AD	ID	TH	ID	AD	ID	AD	TM	TM	TH	TM	ID	ID	ID	AD	TH	ID	TM	ID
M7207	1	11745969	ID	AD	TH	TM	TH	ID	ID	TM	TM	TH	TM	TH	ID	TH	AD	ID	TM	ID	AD	TH	ID	TM	AD	TH	AD	TM	ID	AD	TM	ID	TH	AD	AD	ID	AD	ID	AD	ID	TM	TH	AD	ID	TH	AD	TH	TH	ID	TH	AD	AD	ID	TH	AD	TH	ID	TH	TH	TM	AD	AD	TM	TH	TH	TH	AD	ID	AD	TH	AD	ID	TM	AD	AD	TM	ID	AD	ID	AD	AD	AD	AD	AD	ID	TH	ID	AD	ID	AD	TM	TM	TH	TM	ID	ID	ID	AD	TH	ID	TM	ID
M7208	1	11755385	ID	AD	TH	TM	TH	ID	ID	TM	TM	TH	TM	TH	ID	TH	AD	ID	TM	ID	AD	TH	ID	TM	AD	TH	AD	TM	ID	AD	TM	ID	TH	AD	AD	ID	AD	ID	AD	ID	TM	TH	AD	ID	TH	AD	TH	TH	ID	TH	AD	AD	ID	TH	AD	TH	ID	TH	TH	TM	AD	AD	TM	TH	TH	TH	AD	ID	AD	TH	AD	ID	TM	AD	AD	TM	ID	AD	ID	AD	AD	AD	AD	AD	ID	TH	ID	AD	ID	AD	TM	TM	TH	TM	ID	ID	ID	AD	TH	ID	TM	ID
M7209	1	11755665	ID	AD	TH	TM	TH	ID	ID	TM	TM	TH	TM	TH	ID	TH	AD	ID	TM	ID	AD	TH	ID	TM	AD	TH	AD	TM	ID	AD	TM	ID	TH	AD	AD	ID	AD	ID	AD	ID	TM	TH	AD	ID	TH	AD	TH	TH	ID	TH	AD	AD	ID	TH	AD	TH	ID	TH	TH	TM	AD	AD	TM	TH	TH	TH	AD	ID	AD	TH	AD	ID	TM	AD	AD	TM	ID	AD	ID	AD	AD	AD	AD	AD	ID	TH	ID	AD	ID	AD	TM	TM	TH	TM	ID	ID	ID	AD	TH	ID	TM	ID
M7210	1	11755750	ID	AD	TH	TM	TH	ID	ID	TM	TM	TH	TM	TH	ID	TH	AD	ID	TM	ID	AD	TH	ID	TM	AD	TH	AD	TM	ID	AD	TM	ID	TH	AD	AD	ID	AD	ID	AD	ID	TM	TH	AD	ID	TH	AD	TH	TH	ID	TH	AD	AD	ID	TH	AD	TH	ID	TH	TH	TM	AD	AD	TM	TH	TH	TH	AD	ID	AD	TH	AD	ID	TM	AD	AD	TM	ID	AD	ID	AD	AD	AD	AD	AD	ID	TH	ID	AD	ID	AD	TM	TM	TH	TM	ID	ID	ID	AD	TH	ID	TM	ID
M7211	1	11755933	ID	AD	TH	TM	TH	ID	ID	TM	TM	TH	TM	TH	ID	TH	AD	ID	TM	ID	AD	TH	ID	TM	AD	TH	AD	TM	ID	AD	TM	ID	TH	AD	AD	ID	AD	ID	AD	ID	TM	TH	AD	ID	TH	AD	TH	TH	ID	TH	AD	AD	ID	TH	AD	TH	ID	TH	TH	TM	AD	AD	TM	TH	TH	TH	AD	ID	AD	TH	AD	ID	TM	AD	AD	TM	ID	AD	ID	AD	AD	AD	AD	AD	ID	TH	ID	AD	ID	AD	TM	TM	TH	TM	ID	ID	ID	AD	TH	ID	TM	ID
M7212	1	11757901	ID	AD	TH	TM	TH	ID	ID	TM	TM	TH	TM	TH	ID	TH	AD	ID	TM	ID	AD	TH	ID	TM	AD	TH	AD	TM	ID	AD	TM	ID	TH	AD	AD	ID	AD	ID	AD	ID	TM	TH	AD	ID	TH	AD	TH	TH	ID	TH	AD	AD	ID	TH	AD	TH	ID	TH	TH	TM	AD	AD	TM	TH	TH	TH	AD	ID	AD	TH	AD	ID	TM	AD	AD	TM	ID	AD	ID	AD	AD	AD	AD	AD	ID	TH	ID	AD	ID	AD	TM	TM	TH	TM	ID	ID	ID	AD	TH	ID	TM	ID
M7213	1	11758909	ID	AD	TH	TM	TH	ID	ID	TM	TM	TH	TM	TH	ID	TH	AD	ID	TM	ID	AD	TH	ID	TM	AD	TH	AD	TM	ID	AD	TM	ID	TH	AD	AD	ID	AD	ID	AD	ID	TM	TH	AD	ID	TH	AD	TH	TH	ID	TH	AD	AD	ID	TH	AD	TH	ID	TH	TH	TM	AD	AD	TM	TH	TH	TH	AD	ID	AD	TH	AD	ID	TM	AD	AD	TM	ID	AD	ID	AD	AD	AD	AD	AD	ID	TH	ID	AD	ID	AD	TM	TM	TH	TM	ID	ID	ID	AD	TH	ID	TM	ID
M7214	1	11758913	ID	AD	TH	TM	TH	ID	ID	TM	TM	TH	TM	TH	ID	TH	AD	ID	TM	ID	AD	TH	ID	TM	AD	TH	AD	TM	ID	AD	TM	ID	TH	AD	AD	ID	AD	ID	AD	ID	TM	TH	AD	ID	TH	AD	TH	TH	ID	TH	AD	AD	ID	TH	AD	TH	ID	TH	TH	TM	AD	AD	TM	TH	TH	TH	AD	ID	AD	TH	AD	ID	TM	AD	AD	TM	ID	AD	ID	AD	AD	AD	AD	AD	ID	TH	ID	AD	ID	AD	TM	TM	TH	TM	ID	ID	ID	AD	TH	ID	TM	ID
M7215	1	11759746	ID	AD	TH	TM	TH	ID	ID	TM	TM	TH	TM	TH	ID	TH	AD	ID	TM	ID	AD	TH	ID	TM	AD	TH	AD	TM	ID	AD	TM	ID	TH	AD	AD	ID	AD	ID	AD	ID	TM	TH	AD	ID	TH	AD	TH	TH	ID	TH	AD	AD	ID	TH	AD	TH	ID	TH	TH	TM	AD	AD	TM	TH	TH	TH	AD	ID	AD	TH	AD	ID	TM	AD	AD	TM	ID	AD	ID	AD	AD	AD	AD	AD	ID	TH	ID	AD	ID	AD	TM	TM	TH	TM	ID	ID	ID	AD	TH	ID	TM	ID
M7216	1	11766597	ID	AD	TH	TM	TH	ID	ID	TM	TM	TH	TM	TH	ID	TH	AD	ID	TM	ID	AD	TH	ID	TM	AD	TH	AD	TM	ID	AD	TM	ID	TH	AD	AD	ID	AD	ID	AD	ID	TM	TH	AD	ID	TH	AD	TH	TH	ID	TH	AD	AD	ID	TH	AD	TH	ID	TH	TH	TM	AD	AD	TM	TH	TH	TH	AD	ID	AD	TH	AD	ID	TM	AD	AD	TM	ID	AD	ID	AD	AD	AD	AD	AD	ID	TH	ID	AD	ID	AD	TM	TM	TH	TM	ID	ID	ID	AD	TH	ID	TM	ID
M7217	1	11766698	ID	AD	TH	TM	TH	ID	ID	TM	TM	TH	TM	TH	ID	TH	AD	ID	TM	ID	AD	TH	ID	TM	AD	TH	AD	TM	ID	AD	TM	ID	TH	AD	AD	ID	AD	ID	AD	ID	TM	TH	AD	ID	TH	AD	TH	TH	ID	TH	AD	AD	ID	TH	AD	TH	ID	TH	TH	TM	AD	AD	TM	TH	TH	TH	AD	ID	AD	TH	AD	ID	TM	AD	AD	TM	ID	AD	ID	AD	AD	AD	AD	AD	ID	TH	ID	AD	ID	AD	TM	TM	TH	TM	ID	ID	ID	AD	TH	ID	TM	ID
M7218	1	11768661	ID	AD	TH	TM	TH	ID	ID	TM	TM	TH	TM	TH	ID	TH	AD	ID	TM	ID	AD	TH	ID	TM	AD	TH	AD	TM	ID	AD	TM	ID	TH	AD	AD	ID	AD	ID	AD	ID	TM	TH	AD	ID	TH	AD	TH	TH	ID	TH	AD	AD	ID	TH	AD	TH	ID	TH	TH	TM	AD	AD	TM	TH	TH	TH	AD	ID	AD	TH	AD	ID	TM	AD	AD	TM	ID	AD	ID	AD	AD	AD	AD	AD	ID	TH	ID	AD	ID	AD	TM	TM	TH	TM	ID	ID	ID	AD	TH	ID	TM	ID
M7219	1	11769011	ID	AD	TH	TM	TH	ID	ID	TM	TM	TH	TM	TH	ID	TH	AD	ID	TM	ID	AD	TH	ID	TM	AD	TH	AD	TM	ID	AD	TM	ID	TH	AD	AD	ID	AD	ID	AD	ID	TM	TH	AD	ID	TH	AD	TH	TH	ID	TH	AD	AD	ID	TH	AD	TH	ID	TH	TH	TM	AD	AD	TM	TH	TH	TH	AD	ID	AD	TH	AD	ID	TM	AD	AD	TM	ID	AD	ID	AD	AD	AD	AD	AD	ID	TH	ID	AD	ID	AD	TM	TM	TH	TM	ID	ID	ID	AD	TH	ID	TM	ID
M7220	1	11769012	ID	AD	TH	TM	TH	ID	ID	TM	TM	TH	TM	TH	ID	TH	AD	ID	TM	ID	AD	TH	ID	TM	AD	TH	AD	TM	ID	AD	TM	ID	TH	AD	AD	ID	AD	ID	AD	ID	TM	TH	AD	ID	TH	AD	TH	TH	ID	TH	AD	AD	ID	TH	AD	TH	ID	TH	TH	TM	AD	AD	TM	TH	TH	TH	AD	ID	AD	TH	AD	ID	TM	AD	AD	TM	ID	AD	ID	AD	AD	AD	AD	AD	ID	TH	ID	AD	ID	AD	TM	TM	TH	TM	ID	ID	ID	AD	TH	ID	TM	ID
M7221	1	11769051	ID	AD	TH	TM	TH	ID	ID	TM	TM	TH	TM	TH	ID	TH	AD	ID	TM	ID	AD	TH	ID	TM	AD	TH	AD	TM	ID	AD	TM	ID	TH	AD	AD	ID	AD	ID	AD	ID	TM	TH	AD	ID	TH	AD	TH	TH	ID	TH	AD	AD	ID	TH	AD	TH	ID	TH	TH	TM	AD	AD	TM	TH	TH	TH	AD	ID	AD	TH	AD	ID	TM	AD	AD	TM	ID	AD	ID	AD	AD	AD	AD	AD	ID	TH	ID	AD	ID	AD	TM	TM	TH	TM	ID	ID	ID	AD	TH	ID	TM	ID
M7222	1	11769285	ID	AD	TH	TM	TH	ID	ID	TM	TM	TH	TM	TH	ID	TH	AD	ID	TM	ID	AD	TH	ID	TM	AD	TH	AD	TM	ID	AD	TM	ID	TH	AD	AD	ID	AD	ID	AD	ID	TM	TH	AD	ID	TH	AD	TH	TH	ID	TH	AD	AD	ID	TH	AD	TH	ID	TH	TH	TM	AD	AD	TM	TH	TH	TH	AD	ID	AD	TH	AD	ID	TM	AD	AD	TM	ID	AD	ID	AD	AD	AD	AD	AD	ID	TH	ID	AD	ID	AD	TM	TM	TH	TM	ID	ID	ID	AD	TH	ID	TM	ID
M7223	1	11769303	ID	AD	TH	TM	TH	ID	ID	TM	TM	TH	TM	TH	ID	TH	AD	ID	TM	ID	AD	TH	ID	TM	AD	TH	AD	TM	ID	AD	TM	ID	TH	AD	AD	ID	AD	ID	AD	ID	TM	TH	AD	ID	TH	AD	TH	TH	ID	TH	AD	AD	ID	TH	AD	TH	ID	TH	TH	TM	AD	AD	TM	TH	TH	TH	AD	ID	AD	TH	AD	ID	TM	AD	AD	TM	ID	AD	ID	AD	AD	AD	AD	AD	ID	TH	ID	AD	ID	AD	TM	TM	TH	TM	ID	ID	ID	AD	TH	ID	TM	ID
M7224	1	11769876	ID	AD	TH	TM	TH	ID	ID	TM	TM	TH	TM	TH	ID	TH	AD	ID	TM	ID	AD	TH	ID	TM	AD	TH	AD	TM	ID	AD	TM	ID	TH	AD	AD	ID	AD	ID	AD	ID	TM	TH	AD	ID	TH	AD	TH	TH	ID	TH	AD	AD	ID	TH	AD	TH	ID	TH	TH	TM	AD	AD	TM	TH	TH	TH	AD	ID	AD	TH	AD	ID	TM	AD	AD	TM	ID	AD	ID	AD	AD	AD	AD	AD	ID	TH	ID	AD	ID	AD	TM	TM	TH	TM	ID	ID	ID	AD	TH	ID	TM	ID
M7225	1	11770249	ID	AD	TH	TM	TH	ID	ID	TM	TM	TH	TM	TH	ID	TH	AD	ID	TM	ID	AD	TH	ID	TM	AD	TH	AD	TM	ID	AD	TM	ID	TH	AD	AD	ID	AD	ID	AD	ID	TM	TH	AD	ID	TH	AD	TH	TH	ID	TH	AD	AD	ID	TH	AD	TH	ID	TH	TH	TM	AD	AD	TM	TH	TH	TH	AD	ID	AD	TH	AD	ID	TM	AD	AD	TM	ID	AD	ID	AD	AD	AD	AD	AD	ID	TH	ID	AD	ID	AD	TM	TM	TH	TM	ID	ID	ID	AD	TH	ID	TM	ID
M7226	1	11770308	ID	AD	TH	TM	TH	ID	ID	TM	TM	TH	TM	TH	ID	TH	AD	ID	TM	ID	AD	TH	ID	TM	AD	TH	AD	TM	ID	AD	TM	ID	TH	AD	AD	ID	AD	ID	AD	ID	TM	TH	AD	ID	TH	AD	TH	TH	ID	TH	AD	AD	ID	TH	AD	TH	ID	TH	TH	TM	AD	AD	TM	TH	TH	TH	AD	ID	AD	TH	AD	ID	TM	AD	AD	TM	ID	AD	ID	AD	AD	AD	AD	AD	ID	TH	ID	AD	ID	AD	TM	TM	TH	TM	ID	ID	ID	AD	TH	ID	TM	ID
M7227	1	11770321	ID	AD	TH	TM	TH	ID	ID	TM	TM	TH	TM	TH	ID	TH	AD	ID	TM	ID	AD	TH	ID	TM	AD	TH	AD	TM	ID	AD	TM	ID	TH	AD	AD	ID	AD	ID	AD	ID	TM	TH	AD	ID	TH	AD	TH	TH	ID	TH	AD	AD	ID	TH	AD	TH	ID	TH	TH	TM	AD	AD	TM	TH	TH	TH	AD	ID	AD	TH	AD	ID	TM	AD	AD	TM	ID	AD	ID	AD	AD	AD	AD	AD	ID	TH	ID	AD	ID	AD	TM	TM	TH	TM	ID	ID	ID	AD	TH	ID	TM	ID
M7228	1	11776990	ID	AD	TH	TM	TH	ID	ID	TM	TM	TH	TM	TH	ID	TH	AD	ID	TM	ID	AD	TH	ID	TM	AD	TH	AD	TM	ID	AD	TM	ID	TH	AD	AD	ID	AD	ID	AD	ID	TM	TH	AD	ID	TH	AD	TH	TH	ID	TH	AD	AD	ID	TH	AD	TH	ID	TH	TH	TM	AD	AD	TM	TH	TH	TH	AD	ID	AD	TH	AD	ID	TM	AD	AD	TM	ID	AD	ID	AD	AD	AD	AD	AD	ID	TH	ID	AD	ID	AD	TM	TM	TH	TM	ID	ID	ID	AD	TH	ID	TM	ID
M7229	1	11777088	ID	AD	TH	TM	TH	ID	ID	TM	TM	TH	TM	TH	ID	TH	AD	ID	TM	ID	AD	TH	ID	TM	AD	TH	AD	TM	ID	AD	TM	ID	TH	AD	AD	ID	AD	ID	AD	ID	TM	TH	AD	ID	TH	AD	TH	TH	ID	TH	AD	AD	ID	TH	AD	TH	ID	TH	TH	TM	AD	AD	TM	TH	TH	TH	AD	ID	AD	TH	AD	ID	TM	AD	AD	TM	ID	AD	ID	AD	AD	AD	AD	AD	ID	TH	ID	AD	ID	AD	TM	TM	TH	TM	ID	ID	ID	AD	TH	ID	TM	ID
M7230	1	11777355	ID	AD	TH	TM	TH	ID	ID	TM	TM	TH	TM	TH	ID	TH	AD	ID	TM	ID	AD	TH	ID	TM	AD	TH	AD	TM	ID	AD	TM	ID	TH	AD	AD	ID	AD	ID	AD	ID	TM	TH	AD	ID	TH	AD	TH	TH	ID	TH	AD	AD	ID	TH	AD	TH	ID	TH	TH	TM	AD	AD	TM	TH	TH	TH	AD	ID	AD	TH	AD	ID	TM	AD	AD	TM	ID	AD	ID	AD	AD	AD	AD	AD	ID	TH	ID	AD	ID	AD	TM	TM	TH	TM	ID	ID	ID	AD	TH	ID	TM	ID
M7231	1	11777389	ID	AD	TH	TM	TH	ID	ID	TM	TM	TH	TM	TH	ID	TH	AD	ID	TM	ID	AD	TH	ID	TM	AD	TH	AD	TM	ID	AD	TM	ID	TH	AD	AD	ID	AD	ID	AD	ID	TM	TH	AD	ID	TH	AD	TH	TH	ID	TH	AD	AD	ID	TH	AD	TH	ID	TH	TH	TM	AD	AD	TM	TH	TH	TH	AD	ID	AD	TH	AD	ID	TM	AD	AD	TM	ID	AD	ID	AD	AD	AD	AD	AD	ID	TH	ID	AD	ID	AD	TM	TM	TH	TM	ID	ID	ID	AD	TH	ID	TM	ID
M7232	1	11778972	ID	AD	TH	TM	TH	ID	AD	TM	TM	TH	TM	TH	ID	TH	AD	ID	TM	ID	AD	TH	ID	TM	AD	TH	AD	TM	ID	AD	TM	ID	TH	AD	AD	ID	AD	ID	AD	ID	TM	TH	AD	AD	TH	AD	TH	TH	ID	TH	AD	AD	ID	TH	AD	TH	ID	TH	TH	TM	AD	AD	TM	TH	TH	TH	AD	ID	AD	TH	AD	ID	TM	AD	AD	TM	ID	AD	ID	AD	AD	AD	AD	AD	ID	TH	ID	AD	ID	AD	TM	TM	TH	TM	ID	ID	ID	AD	TH	ID	TM	ID
M7233	1	11778974	ID	AD	TH	TM	TH	ID	AD	TM	TM	TH	TM	TH	ID	TH	AD	ID	TM	ID	AD	TH	ID	TM	AD	TH	AD	TM	ID	AD	TM	ID	TH	AD	AD	ID	AD	ID	AD	ID	TM	TH	AD	AD	TH	AD	TH	TH	ID	TH	AD	AD	ID	TH	AD	TH	ID	TH	TH	TM	AD	AD	TM	TH	TH	TH	AD	ID	AD	TH	AD	ID	TM	AD	AD	TM	ID	AD	ID	AD	AD	AD	AD	AD	ID	TH	ID	AD	ID	AD	TM	TM	TH	TM	ID	ID	ID	AD	TH	ID	TM	ID
M7234	1	11785264	ID	AD	TH	TM	TH	ID	AD	TM	TM	TH	TM	TH	ID	TH	AD	ID	TM	ID	AD	TH	ID	TM	AD	TH	AD	TM	ID	AD	TM	ID	TH	AD	AD	ID	AD	ID	AD	ID	TM	TH	AD	AD	TH	AD	TH	TH	ID	TH	AD	AD	ID	TH	AD	TH	ID	TH	TH	TM	AD	AD	TM	TH	TH	TH	AD	ID	AD	TH	AD	ID	TM	AD	AD	TM	ID	AD	ID	AD	AD	AD	AD	AD	ID	TH	ID	AD	ID	AD	TM	TM	TH	TM	ID	ID	ID	AD	TH	ID	TM	ID
M7235	1	11785372	ID	AD	TH	TM	TH	ID	AD	TM	TM	TH	TM	TH	ID	TH	AD	ID	TM	ID	AD	TH	ID	TM	AD	TH	AD	TM	ID	AD	TM	ID	TH	AD	AD	ID	AD	ID	AD	ID	TM	TH	AD	AD	TH	AD	TH	TH	ID	TH	AD	AD	ID	TH	AD	TH	ID	TH	TH	TM	AD	AD	TM	TH	TH	TH	AD	ID	AD	TH	AD	ID	TM	AD	AD	TM	ID	AD	ID	AD	AD	AD	AD	AD	ID	TH	ID	AD	ID	AD	TM	TM	TH	TM	ID	ID	ID	AD	TH	ID	TM	ID
M7236	1	11785879	ID	AD	TH	TM	TH	ID	AD	TM	TM	TH	TM	TH	ID	TH	AD	ID	TM	ID	AD	TH	ID	TM	AD	TH	AD	TM	ID	AD	TM	ID	TH	AD	AD	ID	AD	ID	AD	ID	TM	TH	AD	AD	TH	AD	TH	TH	ID	TH	AD	AD	ID	TH	AD	TH	ID	TH	TH	TM	AD	AD	TM	TH	TH	TH	AD	ID	AD	TH	AD	ID	TM	AD	AD	TM	ID	AD	ID	AD	AD	AD	AD	AD	ID	TH	ID	AD	ID	AD	TM	TM	TH	TM	ID	ID	ID	AD	TH	ID	TM	ID
M7237	1	11785880	ID	AD	TH	TM	TH	ID	AD	TM	TM	TH	TM	TH	ID	TH	AD	ID	TM	ID	AD	TH	ID	TM	AD	TH	AD	TM	ID	AD	TM	ID	TH	AD	AD	ID	AD	ID	AD	ID	TM	TH	AD	AD	TH	AD	TH	TH	ID	TH	AD	AD	ID	TH	AD	TH	ID	TH	TH	TM	AD	AD	TM	TH	TH	TH	AD	ID	AD	TH	AD	ID	TM	AD	AD	TM	ID	AD	ID	AD	AD	AD	AD	AD	ID	TH	ID	AD	ID	AD	TM	TM	TH	TM	ID	ID	ID	AD	TH	ID	TM	ID
M7238	1	11786080	ID	AD	TH	TM	TH	ID	AD	TM	TM	TH	TM	TH	ID	TH	AD	ID	TM	ID	AD	TH	ID	TM	AD	TH	AD	TM	ID	AD	TM	ID	TH	AD	AD	ID	AD	ID	AD	ID	TM	TH	AD	AD	TH	AD	TH	TH	ID	TH	AD	AD	ID	TH	AD	TH	ID	TH	TH	TM	AD	AD	TM	TH	TH	TH	AD	ID	AD	TH	AD	ID	TM	AD	AD	TM	ID	AD	ID	AD	AD	AD	AD	AD	ID	TH	ID	AD	ID	AD	TM	TM	TH	TM	ID	ID	ID	AD	TH	ID	TM	ID
M7239	1	11786081	ID	AD	TH	TM	TH	ID	AD	TM	TM	TH	TM	TH	ID	TH	AD	ID	TM	ID	AD	TH	ID	TM	AD	TH	AD	TM	ID	AD	TM	ID	TH	AD	AD	ID	AD	ID	AD	ID	TM	TH	AD	AD	TH	AD	TH	TH	ID	TH	AD	AD	ID	TH	AD	TH	ID	TH	TH	TM	AD	AD	TM	TH	TH	TH	AD	ID	AD	TH	AD	ID	TM	AD	AD	TM	ID	AD	ID	AD	AD	AD	AD	AD	ID	TH	ID	AD	ID	AD	TM	TM	TH	TM	ID	ID	ID	AD	TH	ID	TM	ID
M7240	1	11790101	ID	AD	TH	TM	TH	ID	AD	TM	TM	TH	TM	TH	ID	TH	AD	ID	TM	ID	AD	TH	ID	TM	AD	TH	AD	TM	ID	AD	TM	ID	TH	AD	AD	ID	AD	ID	AD	ID	TM	TH	AD	AD	TH	AD	TH	TH	ID	TH	AD	AD	ID	TH	AD	TH	ID	TH	TH	TM	AD	AD	TM	TH	TH	TH	AD	ID	AD	TH	AD	ID	TM	AD	AD	TM	ID	AD	ID	AD	AD	AD	AD	AD	ID	TH	ID	AD	ID	AD	TM	TM	TH	TM	ID	ID	ID	AD	TH	ID	TM	ID
M7241	1	11790340	ID	AD	TH	TM	TH	ID	AD	TM	TM	TH	TM	TH	ID	TH	AD	ID	TM	ID	AD	TH	ID	TM	AD	TH	AD	TM	ID	AD	TM	ID	TH	AD	AD	ID	AD	ID	AD	ID	TM	TH	AD	AD	TH	AD	TH	TH	ID	TH	AD	AD	ID	TH	AD	TH	ID	TH	TH	TM	AD	AD	TM	TH	TH	TH	AD	ID	AD	TH	AD	ID	TM	AD	AD	TM	ID	AD	ID	AD	AD	AD	AD	AD	ID	TH	ID	AD	ID	AD	TM	TM	TH	TM	ID	ID	ID	AD	TH	ID	TM	ID
M7242	1	11791782	ID	AD	TH	TM	TH	ID	AD	TM	TM	TH	TM	TH	ID	TH	AD	ID	TM	ID	AD	TH	ID	TM	AD	TH	AD	TM	ID	AD	TM	ID	TH	AD	AD	ID	AD	ID	AD	ID	TM	TH	AD	AD	TH	AD	TH	TH	ID	TH	AD	AD	ID	TH	AD	TH	ID	TH	TH	TM	AD	AD	TM	TH	TH	TH	AD	ID	AD	TH	AD	ID	TM	AD	AD	TM	ID	AD	ID	AD	AD	AD	AD	AD	ID	TH	ID	AD	ID	AD	TM	TM	TH	TM	ID	ID	ID	AD	TH	ID	TM	ID
M7243	1	11791892	ID	AD	TH	TM	TH	ID	AD	TM	TM	TH	TM	TH	ID	TH	AD	ID	TM	ID	AD	TH	ID	TM	AD	TH	AD	TM	ID	AD	TM	ID	TH	AD	AD	ID	AD	ID	AD	ID	TM	TH	AD	AD	TH	AD	TH	TH	ID	TH	AD	AD	ID	TH	AD	TH	ID	TH	TH	TM	AD	AD	TM	TH	TH	TH	AD	ID	AD	TH	AD	ID	TM	AD	AD	TM	ID	AD	ID	AD	AD	AD	AD	AD	ID	TH	ID	AD	ID	AD	TM	TM	TH	TM	ID	ID	ID	AD	TH	ID	TM	ID
M7244	1	11791984	ID	AD	TH	TM	TH	ID	AD	TM	TM	TH	TM	TH	ID	TH	AD	ID	TM	ID	AD	TH	ID	TM	AD	TH	AD	TM	ID	AD	TM	ID	TH	AD	AD	ID	AD	ID	AD	ID	TM	TH	AD	AD	TH	AD	TH	TH	ID	TH	AD	AD	ID	TH	AD	TH	ID	TH	TH	TM	AD	AD	TM	TH	TH	TH	AD	ID	AD	TH	AD	ID	TM	AD	AD	TM	ID	AD	ID	AD	AD	AD	AD	AD	ID	TH	ID	AD	ID	AD	TM	TM	TH	TM	ID	ID	ID	AD	TH	ID	TM	ID
M7245	1	11792146	ID	AD	TH	TM	TH	ID	AD	TM	TM	TH	TM	TH	ID	TH	AD	ID	TM	ID	AD	TH	ID	TM	AD	TH	AD	TM	ID	AD	TM	ID	TH	AD	AD	ID	AD	ID	AD	ID	TM	TH	AD	AD	TH	AD	TH	TH	ID	TH	AD	AD	ID	TH	AD	TH	ID	TH	TH	TM	AD	AD	TM	TH	TH	TH	AD	ID	AD	TH	AD	ID	TM	AD	AD	TM	ID	AD	ID	AD	AD	AD	AD	AD	ID	TH	ID	AD	ID	AD	TM	TM	TH	TM	ID	ID	ID	AD	TH	ID	TM	ID
M7246	1	11792869	ID	AD	TH	TM	TH	ID	AD	TM	TM	TH	TM	TH	ID	TH	AD	ID	TM	ID	AD	TH	ID	TM	AD	TH	AD	TM	ID	AD	TM	ID	TH	AD	AD	ID	AD	ID	AD	ID	TM	TH	AD	AD	TH	AD	TH	TH	ID	TH	AD	AD	ID	TH	AD	TH	ID	TH	TH	TM	AD	AD	TM	TH	TH	TH	AD	ID	AD	TH	AD	ID	TM	AD	AD	TM	ID	AD	ID	AD	AD	AD	AD	AD	ID	TH	ID	AD	ID	AD	TM	TM	TH	TM	ID	ID	ID	AD	TH	ID	TM	ID
M7247	1	11792964	ID	AD	TH	TM	TH	ID	AD	TM	TM	TH	TM	TH	ID	TH	AD	ID	TM	ID	AD	TH	ID	TM	AD	TH	AD	TM	ID	AD	TM	ID	TH	AD	AD	ID	AD	ID	AD	ID	TM	TH	AD	AD	TH	AD	TH	TH	ID	TH	AD	AD	ID	TH	AD	TH	ID	TH	TH	TM	AD	AD	TM	TH	TH	TH	AD	ID	AD	TH	AD	ID	TM	AD	AD	TM	ID	AD	ID	AD	AD	AD	AD	AD	ID	TH	ID	AD	ID	AD	TM	TM	TH	TM	ID	ID	ID	AD	TH	ID	TM	ID
M7248	1	11793301	ID	AD	TH	TM	TH	ID	AD	TM	TM	TH	TM	TH	ID	TH	AD	ID	TM	ID	AD	TH	ID	TM	AD	TH	AD	TM	ID	AD	TM	ID	TH	AD	AD	ID	AD	ID	AD	ID	TM	TH	AD	AD	TH	AD	TH	TH	ID	TH	AD	AD	ID	TH	AD	TH	ID	TH	TH	TM	AD	AD	TM	TH	TH	TH	AD	ID	AD	TH	AD	ID	TM	AD	AD	TM	ID	AD	ID	AD	AD	AD	AD	AD	ID	TH	ID	AD	ID	AD	TM	TM	TH	TM	ID	ID	ID	AD	TH	ID	TM	ID
M7249	1	11794006	ID	AD	TH	TM	TH	ID	AD	TM	TM	TH	TM	TH	ID	TH	AD	ID	TM	ID	AD	TH	ID	TM	AD	TH	AD	TM	ID	AD	TM	ID	TH	AD	AD	ID	AD	ID	AD	ID	TM	TH	AD	AD	TH	AD	TH	TH	ID	TH	AD	AD	ID	TH	AD	TH	ID	TH	TH	TM	AD	AD	TM	TH	TH	TH	AD	ID	AD	TH	AD	ID	TM	AD	AD	TM	ID	AD	ID	AD	AD	AD	AD	AD	ID	TH	ID	AD	ID	AD	TM	TM	TH	TM	ID	ID	ID	AD	TH	ID	TM	ID
M7250	1	11796165	ID	AD	TH	TM	TH	ID	AD	TM	TM	TH	TM	TH	ID	TH	AD	ID	TM	ID	AD	TH	ID	TM	AD	TH	AD	TM	ID	AD	TM	ID	TH	AD	AD	ID	AD	ID	AD	ID	TM	TH	AD	AD	TH	AD	TH	TH	ID	TH	AD	AD	ID	TH	AD	TH	ID	TH	TH	TM	AD	AD	TM	TH	TH	TH	AD	ID	AD	TH	AD	ID	TM	AD	AD	TM	ID	AD	ID	AD	AD	AD	AD	AD	ID	TH	ID	AD	ID	AD	TM	TM	TH	TM	ID	ID	ID	AD	TH	ID	TM	ID
M7251	1	11796179	ID	AD	TH	TM	TH	ID	AD	TM	TM	TH	TM	TH	ID	TH	AD	ID	TM	ID	AD	TH	ID	TM	AD	TH	AD	TM	ID	AD	TM	ID	TH	AD	AD	ID	AD	ID	AD	ID	TM	TH	AD	AD	TH	AD	TH	TH	ID	TH	AD	AD	ID	TH	AD	TH	ID	TH	TH	TM	AD	AD	TM	TH	TH	TH	AD	ID	AD	TH	AD	ID	TM	AD	AD	TM	ID	AD	ID	AD	AD	AD	AD	AD	ID	TH	ID	AD	ID	AD	TM	TM	TH	TM	ID	ID	ID	AD	TH	ID	TM	ID
M7252	1	11796290	ID	AD	TH	TM	TH	ID	AD	TM	TM	TH	TM	TH	ID	TH	AD	ID	TM	ID	AD	TH	ID	TM	AD	TH	AD	TM	ID	AD	TM	ID	TH	AD	AD	ID	AD	ID	AD	ID	TM	TH	AD	AD	TH	AD	TH	TH	ID	TH	AD	AD	ID	TH	AD	TH	ID	TH	TH	TM	AD	AD	TM	TH	TH	TH	AD	ID	AD	TH	AD	ID	TM	AD	AD	TM	ID	AD	ID	AD	AD	AD	AD	AD	ID	TH	ID	AD	ID	AD	TM	TM	TH	TM	ID	ID	ID	AD	TH	ID	TM	ID
M7253	1	11796302	ID	AD	TH	TM	TH	ID	AD	TM	TM	TH	TM	TH	ID	TH	AD	ID	TM	ID	AD	TH	ID	TM	AD	TH	AD	TM	ID	AD	TM	ID	TH	AD	AD	ID	AD	ID	AD	ID	TM	TH	AD	AD	TH	AD	TH	TH	ID	TH	AD	AD	ID	TH	AD	TH	ID	TH	TH	TM	AD	AD	TM	TH	TH	TH	AD	ID	AD	TH	AD	ID	TM	AD	AD	TM	ID	AD	ID	AD	AD	AD	AD	AD	ID	TH	ID	AD	ID	AD	TM	TM	TH	TM	ID	ID	ID	AD	TH	ID	TM	ID
M7254	1	11796392	ID	AD	TH	TM	TH	ID	AD	TM	TM	TH	TM	TH	ID	TH	AD	ID	TM	ID	AD	TH	ID	TM	AD	TH	AD	TM	ID	AD	TM	ID	TH	AD	AD	ID	AD	ID	AD	ID	TM	TH	AD	AD	TH	AD	TH	TH	ID	TH	AD	AD	ID	TH	AD	TH	ID	TH	TH	TM	AD	AD	TM	TH	TH	TH	AD	ID	AD	TH	AD	ID	TM	AD	AD	TM	ID	AD	ID	AD	AD	AD	AD	AD	ID	TH	ID	AD	ID	AD	TM	TM	TH	TM	ID	ID	ID	AD	TH	ID	TM	ID
M7255	1	11796422	ID	AD	TH	TM	TH	ID	AD	TM	TM	TH	TM	TH	ID	TH	AD	ID	TM	ID	AD	TH	ID	TM	AD	TH	AD	TM	ID	AD	TM	ID	TH	AD	AD	ID	AD	ID	AD	ID	TM	TH	AD	AD	TH	AD	TH	TH	ID	TH	AD	AD	ID	TH	AD	TH	ID	TH	TH	TM	AD	AD	TM	TH	TH	TH	AD	ID	AD	TH	AD	ID	TM	AD	AD	TM	ID	AD	ID	AD	AD	AD	AD	AD	ID	TH	ID	AD	ID	AD	TM	TM	TH	TM	ID	ID	ID	AD	TH	ID	TM	ID
M7256	1	11796449	ID	AD	TH	TM	TH	ID	AD	TM	TM	TH	TM	TH	ID	TH	AD	ID	TM	ID	AD	TH	ID	TM	AD	TH	AD	TM	ID	AD	TM	ID	TH	AD	AD	ID	AD	ID	AD	ID	TM	TH	AD	AD	TH	AD	TH	TH	ID	TH	AD	AD	ID	TH	AD	TH	ID	TH	TH	TM	AD	AD	TM	TH	TH	TH	AD	ID	AD	TH	AD	ID	TM	AD	AD	TM	ID	AD	ID	AD	AD	AD	AD	AD	ID	TH	ID	AD	ID	AD	TM	TM	TH	TM	ID	ID	ID	AD	TH	ID	TM	ID
M7257	1	11796875	ID	AD	TH	TM	TH	ID	AD	TM	TM	TH	TM	TH	ID	TH	AD	ID	TM	ID	AD	TH	ID	TM	AD	TH	AD	TM	ID	AD	TM	ID	TH	AD	AD	ID	AD	ID	AD	ID	TM	TH	AD	AD	TH	AD	TH	TH	ID	TH	AD	AD	ID	TH	AD	TH	ID	TH	TH	TM	AD	AD	TM	TH	TH	TH	AD	ID	AD	TH	AD	ID	TM	AD	AD	TM	ID	AD	ID	AD	AD	AD	AD	AD	ID	TH	ID	AD	ID	AD	TM	TM	TH	TM	ID	ID	ID	AD	TH	ID	TM	ID
M7258	1	11799051	ID	AD	TH	TM	TH	ID	AD	TM	TM	TH	TM	TH	ID	TH	AD	ID	TM	ID	AD	TH	ID	TM	AD	TH	AD	TM	ID	AD	TM	ID	TH	AD	AD	ID	AD	ID	AD	ID	TM	TH	AD	AD	TH	AD	TH	TH	ID	TH	AD	AD	ID	TH	AD	TH	ID	TH	TH	TM	AD	AD	TM	TH	TH	TH	AD	ID	AD	TH	AD	ID	TM	AD	AD	TM	ID	AD	ID	AD	AD	AD	AD	AD	ID	TH	ID	AD	ID	AD	TM	TM	TH	TM	ID	ID	ID	AD	TH	ID	TM	ID
M7259	1	11799244	ID	AD	TH	TM	TH	ID	AD	TM	TM	TH	TM	TH	ID	TH	AD	ID	TM	ID	AD	TH	ID	TM	AD	TH	AD	TM	ID	AD	TM	ID	TH	AD	AD	ID	AD	ID	AD	ID	TM	TH	AD	AD	TH	AD	TH	TH	ID	TH	AD	AD	ID	TH	AD	TH	ID	TH	TH	TM	AD	AD	TM	TH	TH	TH	AD	ID	AD	TH	AD	ID	TM	AD	AD	TM	ID	AD	ID	AD	AD	AD	AD	AD	ID	TH	ID	AD	ID	AD	TM	TM	TH	TM	ID	ID	ID	AD	TH	ID	TM	ID
M7260	1	11833126	ID	AD	TH	TM	TH	ID	AD	TM	TM	TH	TM	TH	ID	TH	AD	ID	TM	ID	AD	TH	ID	TM	AD	TH	AD	TM	ID	AD	TM	ID	TH	AD	AD	ID	AD	ID	AD	ID	TM	TH	AD	AD	TH	AD	TH	TH	ID	TH	AD	AD	ID	TH	AD	TH	ID	TH	TH	TM	AD	AD	TM	TH	TH	TH	AD	ID	AD	TH	AD	ID	TM	AD	AD	TM	ID	AD	ID	AD	AD	AD	AD	AD	ID	TH	ID	AD	ID	AD	TM	TM	TH	TM	ID	ID	ID	AD	TH	ID	TM	ID
M7261	1	11833143	ID	AD	TH	TM	TH	ID	AD	TM	TM	TH	TM	TH	ID	TH	AD	ID	TM	ID	AD	TH	ID	TM	AD	TH	AD	TM	ID	AD	TM	ID	TH	AD	AD	ID	AD	ID	AD	ID	TM	TH	AD	AD	TH	AD	TH	TH	ID	TH	AD	AD	ID	TH	AD	TH	ID	TH	TH	TM	AD	AD	TM	TH	TH	TH	AD	ID	AD	TH	AD	ID	TM	AD	AD	TM	ID	AD	ID	AD	AD	AD	AD	AD	ID	TH	ID	AD	ID	AD	TM	TM	TH	TM	ID	ID	ID	AD	TH	ID	TM	ID
M7262	1	11835807	ID	AD	TH	TM	TH	ID	AD	TM	TM	TH	TM	TH	ID	TH	AD	ID	TM	ID	AD	TH	ID	TM	AD	TH	AD	TM	ID	AD	TM	ID	TH	AD	AD	ID	AD	ID	AD	ID	TM	TH	AD	AD	TH	AD	TH	TH	ID	TH	AD	AD	ID	TH	AD	TH	ID	TH	TH	TM	AD	AD	TM	TH	TH	TH	AD	ID	AD	TH	AD	ID	TM	AD	AD	TM	ID	AD	ID	AD	AD	AD	AD	AD	ID	TH	ID	AD	ID	AD	TM	TM	TH	TM	ID	ID	ID	AD	TH	ID	TM	ID
M7263	1	11835905	ID	AD	TH	TM	TH	ID	AD	TM	TM	TH	TM	TH	ID	TH	AD	ID	TM	ID	AD	TH	ID	TM	AD	TH	AD	TM	ID	AD	TM	ID	TH	AD	AD	ID	AD	ID	AD	ID	TM	TH	AD	AD	TH	AD	TH	TH	ID	TH	AD	AD	ID	TH	AD	TH	ID	TH	TH	TM	AD	AD	TM	TH	TH	TH	AD	ID	AD	TH	AD	ID	TM	AD	AD	TM	ID	AD	ID	AD	AD	AD	AD	AD	ID	TH	ID	AD	ID	AD	TM	TM	TH	TM	ID	ID	ID	AD	TH	ID	TM	ID
M7264	1	11835907	ID	AD	TH	TM	TH	ID	AD	TM	TM	TH	TM	TH	ID	TH	AD	ID	TM	ID	AD	TH	ID	TM	AD	TH	AD	TM	ID	AD	TM	ID	TH	AD	AD	ID	AD	ID	AD	ID	TM	TH	AD	AD	TH	AD	TH	TH	ID	TH	AD	AD	ID	TH	AD	TH	ID	TH	TH	TM	AD	AD	TM	TH	TH	TH	AD	ID	AD	TH	AD	ID	TM	AD	AD	TM	ID	AD	ID	AD	AD	AD	AD	AD	ID	TH	ID	AD	ID	AD	TM	TM	TH	TM	ID	ID	ID	AD	TH	ID	TM	ID
M7265	1	11836002	ID	AD	TH	TM	TH	ID	AD	TM	TM	TH	TM	TH	ID	TH	AD	ID	TM	ID	AD	TH	ID	TM	AD	TH	AD	TM	ID	AD	TM	ID	TH	AD	AD	ID	AD	ID	AD	ID	TM	TH	AD	AD	TH	AD	TH	TH	ID	TH	AD	AD	ID	TH	AD	TH	ID	TH	TH	TM	AD	AD	TM	TH	TH	TH	AD	ID	AD	TH	AD	ID	TM	AD	AD	TM	ID	AD	ID	AD	AD	AD	AD	AD	ID	TH	ID	AD	ID	AD	TM	TM	TH	TM	ID	ID	ID	AD	TH	ID	TM	ID
M7266	1	11836262	ID	AD	TH	TM	TH	ID	AD	TM	TM	TH	TM	TH	ID	TH	AD	ID	TM	ID	AD	TH	ID	TM	AD	TH	AD	TM	ID	AD	TM	ID	TH	AD	AD	ID	AD	ID	AD	ID	TM	TH	AD	AD	TH	AD	TH	TH	ID	TH	AD	AD	ID	TH	AD	TH	ID	TH	TH	TM	AD	AD	TM	TH	TH	TH	AD	ID	AD	TH	AD	ID	TM	AD	AD	TM	ID	AD	ID	AD	AD	AD	AD	AD	ID	TH	ID	AD	ID	AD	TM	TM	TH	TM	ID	ID	ID	AD	TH	ID	TM	ID
M7267	1	11836308	ID	AD	TH	TM	TH	ID	AD	TM	TM	TH	TM	TH	ID	TH	AD	ID	TM	ID	AD	TH	ID	TM	AD	TH	AD	TM	ID	AD	TM	ID	TH	AD	AD	ID	AD	ID	AD	ID	TM	TH	AD	AD	TH	AD	TH	TH	ID	TH	AD	AD	ID	TH	AD	TH	ID	TH	TH	TM	AD	AD	TM	TH	TH	TH	AD	ID	AD	TH	AD	ID	TM	AD	AD	TM	ID	AD	ID	AD	AD	AD	AD	AD	ID	TH	ID	AD	ID	AD	TM	TM	TH	TM	ID	ID	ID	AD	TH	ID	TM	ID
M7268	1	11836417	ID	AD	TH	TM	TH	ID	AD	TM	TM	TH	TM	TH	ID	TH	AD	ID	TM	ID	AD	TH	ID	TM	AD	TH	AD	TM	ID	AD	TM	ID	TH	AD	AD	ID	AD	ID	AD	ID	TM	TH	AD	AD	TH	AD	TH	TH	ID	TH	AD	AD	ID	TH	AD	TH	ID	TH	TH	TM	AD	AD	TM	TH	TH	TH	AD	ID	AD	TH	AD	ID	TM	AD	AD	TM	ID	AD	ID	AD	AD	AD	AD	AD	ID	TH	ID	AD	ID	AD	TM	TM	TH	TM	ID	ID	ID	AD	TH	ID	TM	ID
M7269	1	11836597	ID	AD	TH	TM	TH	ID	AD	TM	TM	TH	TM	TH	ID	TH	AD	ID	TM	ID	AD	TH	ID	TM	AD	TH	AD	TM	ID	AD	TM	ID	TH	AD	AD	ID	AD	ID	AD	ID	TM	TH	AD	AD	TH	AD	TH	TH	ID	TH	AD	AD	ID	TH	AD	TH	ID	TH	TH	TM	AD	AD	TM	TH	TH	TH	AD	ID	AD	TH	AD	ID	TM	AD	AD	TM	ID	AD	ID	AD	AD	AD	AD	AD	ID	TH	ID	AD	ID	AD	TM	TM	TH	TM	ID	ID	ID	AD	TH	ID	TM	ID
M7270	1	11837147	ID	AD	TH	TM	TH	ID	AD	TM	TM	TH	TM	TH	ID	TH	AD	ID	TM	ID	AD	TH	ID	TM	AD	TH	AD	TM	ID	AD	TM	ID	TH	AD	AD	ID	AD	ID	AD	ID	TM	TH	AD	AD	TH	AD	TH	TH	ID	TH	AD	AD	ID	TH	AD	TH	ID	TH	TH	TM	AD	AD	TM	TH	TH	TH	AD	ID	AD	TH	AD	ID	TM	AD	AD	TM	ID	AD	ID	AD	AD	AD	AD	AD	ID	TH	ID	AD	ID	AD	TM	TM	TH	TM	ID	ID	ID	AD	TH	ID	TM	ID
M7271	1	11837165	ID	AD	TH	TM	TH	ID	AD	TM	TM	TH	TM	TH	ID	TH	AD	ID	TM	ID	AD	TH	ID	TM	AD	TH	AD	TM	ID	AD	TM	ID	TH	AD	AD	ID	AD	ID	AD	ID	TM	TH	AD	AD	TH	AD	TH	TH	ID	TH	AD	AD	ID	TH	AD	TH	ID	TH	TH	TM	AD	AD	TM	TH	TH	TH	AD	ID	AD	TH	AD	ID	TM	AD	AD	TM	ID	AD	ID	AD	AD	AD	AD	AD	ID	TH	ID	AD	ID	AD	TM	TM	TH	TM	ID	ID	ID	AD	TH	ID	TM	ID
M7272	1	11837169	ID	AD	TH	TM	TH	ID	AD	TM	TM	TH	TM	TH	ID	TH	AD	ID	TM	ID	AD	TH	ID	TM	AD	TH	AD	TM	ID	AD	TM	ID	TH	AD	AD	ID	AD	ID	AD	ID	TM	TH	AD	AD	TH	AD	TH	TH	ID	TH	AD	AD	ID	TH	AD	TH	ID	TH	TH	TM	AD	AD	TM	TH	TH	TH	AD	ID	AD	TH	AD	ID	TM	AD	AD	TM	ID	AD	ID	AD	AD	AD	AD	AD	ID	TH	ID	AD	ID	AD	TM	TM	TH	TM	ID	ID	ID	AD	TH	ID	TM	ID
M7273	1	11837196	ID	AD	TH	TM	TH	ID	AD	TM	TM	TH	TM	TH	ID	TH	AD	ID	TM	ID	AD	TH	ID	TM	AD	TH	AD	TM	ID	AD	TM	ID	TH	AD	AD	ID	AD	ID	AD	ID	TM	TH	AD	AD	TH	AD	TH	TH	ID	TH	AD	AD	ID	TH	AD	TH	ID	TH	TH	TM	AD	AD	TM	TH	TH	TH	AD	ID	AD	TH	AD	ID	TM	AD	AD	TM	ID	AD	ID	AD	AD	AD	AD	AD	ID	TH	ID	AD	ID	AD	TM	TM	TH	TM	ID	ID	ID	AD	TH	ID	TM	ID
M7274	1	11838438	ID	AD	TH	TM	TH	ID	AD	TM	TM	TH	TM	TH	ID	TH	AD	ID	TM	ID	AD	TH	ID	TM	AD	TH	AD	TM	ID	AD	TM	ID	TH	AD	AD	ID	AD	ID	AD	ID	TM	TH	AD	AD	TH	AD	TH	TH	ID	TH	AD	AD	ID	TH	AD	TH	ID	TH	TH	TM	AD	AD	TM	TH	TH	TH	AD	ID	AD	TH	AD	ID	TM	AD	AD	TM	ID	AD	ID	AD	AD	AD	AD	AD	ID	TH	ID	AD	ID	AD	TM	TM	TH	TM	ID	ID	ID	AD	TH	ID	TM	ID
M7275	1	11839231	ID	AD	TH	TM	TH	ID	AD	TM	TM	TH	TM	TH	ID	TH	AD	ID	TM	ID	AD	TH	ID	TM	AD	TH	AD	TM	ID	AD	TM	ID	TH	AD	AD	ID	AD	ID	AD	ID	TM	TH	AD	AD	TH	AD	TH	TH	ID	TH	AD	AD	ID	TH	AD	TH	ID	TH	TH	TM	AD	AD	TM	TH	TH	TH	AD	ID	AD	TH	AD	ID	TM	AD	AD	TM	ID	AD	ID	AD	AD	AD	AD	AD	ID	TH	ID	AD	ID	AD	TM	TM	TH	TM	ID	ID	ID	AD	TH	ID	TM	ID
M7276	1	11844271	ID	AD	TH	TM	TH	ID	AD	TM	TM	TH	TM	TH	ID	TH	AD	ID	TM	ID	AD	TH	ID	TM	AD	TH	AD	TM	ID	AD	TM	ID	TH	AD	AD	ID	AD	ID	AD	ID	TM	TH	AD	AD	TH	AD	TH	TH	ID	TH	AD	AD	ID	TH	AD	TH	ID	TH	TH	TM	AD	AD	TM	TH	TH	TH	AD	ID	AD	TH	AD	ID	TM	AD	AD	TM	ID	AD	ID	AD	AD	AD	AD	AD	ID	TH	ID	AD	ID	AD	TM	TM	TH	TM	ID	ID	ID	AD	TH	ID	TM	ID
M7277	1	11844312	ID	AD	TH	TM	TH	ID	AD	TM	TM	TH	TM	TH	ID	TH	AD	ID	TM	ID	AD	TH	ID	TM	AD	TH	AD	TM	ID	AD	TM	ID	TH	AD	AD	ID	AD	ID	AD	ID	TM	TH	AD	AD	TH	AD	TH	TH	ID	TH	AD	AD	ID	TH	AD	TH	ID	TH	TH	TM	AD	AD	TM	TH	TH	TH	AD	ID	AD	TH	AD	ID	TM	AD	AD	TM	ID	AD	ID	AD	AD	AD	AD	AD	ID	TH	ID	AD	ID	AD	TM	TM	TH	TM	ID	ID	ID	AD	TH	ID	TM	ID
M7278	1	11845112	ID	AD	TH	TM	TH	ID	AD	TM	TM	TH	TM	TH	ID	TH	AD	ID	TM	ID	AD	TH	ID	TM	AD	TH	AD	TM	ID	AD	TM	ID	TH	AD	AD	ID	AD	ID	AD	ID	TM	TH	AD	AD	TH	AD	TH	TH	ID	TH	AD	AD	ID	TH	AD	TH	ID	TH	TH	TM	AD	AD	TM	TH	TH	TH	AD	ID	AD	TH	AD	ID	TM	AD	AD	TM	ID	AD	ID	AD	AD	AD	AD	AD	ID	TH	ID	AD	ID	AD	TM	TM	TH	TM	ID	ID	ID	AD	TH	ID	TM	ID
M7279	1	11845312	ID	AD	TH	TM	TH	ID	AD	TM	TM	TH	TM	TH	ID	TH	AD	ID	TM	ID	AD	TH	ID	TM	AD	TH	AD	TM	ID	AD	TM	ID	TH	AD	AD	ID	AD	ID	AD	ID	TM	TH	AD	AD	TH	AD	TH	TH	ID	TH	AD	AD	ID	TH	AD	TH	ID	TH	TH	TM	AD	AD	TM	TH	TH	TH	AD	ID	AD	TH	AD	ID	TM	AD	AD	TM	ID	AD	ID	AD	AD	AD	AD	AD	ID	TH	ID	AD	ID	AD	TM	TM	TH	TM	ID	ID	ID	AD	TH	ID	TM	ID
M7280	1	11850650	ID	AD	TH	TM	TH	ID	AD	TM	TM	TH	TM	TH	ID	TH	AD	ID	TM	ID	AD	TH	ID	TM	AD	TH	AD	TM	ID	AD	TM	ID	TH	AD	AD	ID	AD	ID	AD	ID	TM	TH	AD	AD	TH	AD	TH	TH	ID	TH	AD	AD	ID	TH	AD	TH	ID	TH	TH	TM	AD	AD	TM	TH	TH	TH	AD	ID	AD	TH	AD	ID	TM	AD	AD	TM	ID	AD	ID	AD	AD	AD	AD	AD	ID	TH	ID	AD	ID	AD	TM	TM	TH	TM	ID	ID	ID	AD	TH	ID	TM	ID
M7281	1	11850690	ID	AD	TH	TM	TH	ID	AD	TM	TM	TH	TM	TH	ID	TH	AD	ID	TM	ID	AD	TH	ID	TM	AD	TH	AD	TM	ID	AD	TM	ID	TH	AD	AD	ID	AD	ID	AD	ID	TM	TH	AD	AD	TH	AD	TH	TH	ID	TH	AD	AD	ID	TH	AD	TH	ID	TH	TH	TM	AD	AD	TM	TH	TH	TH	AD	ID	AD	TH	AD	ID	TM	AD	AD	TM	ID	AD	ID	AD	AD	AD	AD	AD	ID	TH	ID	AD	ID	AD	TM	TM	TH	TM	ID	ID	ID	AD	TH	ID	TM	ID
M7282	1	11852563	ID	AD	TH	TM	TH	ID	AD	TM	TM	TH	TM	TH	ID	TH	AD	ID	TM	ID	AD	TH	ID	TM	AD	TH	AD	TM	ID	AD	TM	ID	TH	AD	AD	ID	AD	ID	AD	ID	TM	TH	AD	AD	TH	AD	TH	TH	ID	TH	AD	AD	ID	TH	AD	TH	ID	TH	TH	TM	AD	AD	TM	TH	TH	TH	AD	ID	AD	TH	AD	ID	TM	AD	AD	TM	ID	AD	ID	AD	AD	AD	AD	AD	ID	TH	ID	AD	ID	AD	TM	TM	TH	TM	ID	ID	ID	AD	TH	ID	TM	ID
M7283	1	11852626	ID	AD	TH	TM	TH	ID	AD	TM	TM	TH	TM	TH	ID	TH	AD	ID	TM	ID	AD	TH	ID	TM	AD	TH	AD	TM	ID	AD	TM	ID	TH	AD	AD	ID	AD	ID	AD	ID	TM	TH	AD	AD	TH	AD	TH	TH	ID	TH	AD	AD	ID	TH	AD	TH	ID	TH	TH	TM	AD	AD	TM	TH	TH	TH	AD	ID	AD	TH	AD	ID	TM	AD	AD	TM	ID	AD	ID	AD	AD	AD	AD	AD	ID	TH	ID	AD	ID	AD	TM	TM	TH	TM	ID	ID	ID	AD	TH	ID	TM	ID
M7284	1	11852675	ID	AD	TH	TM	TH	ID	AD	TM	TM	TH	TM	TH	ID	TH	AD	ID	TM	ID	AD	TH	ID	TM	AD	TH	AD	TM	ID	AD	TM	ID	TH	AD	AD	ID	AD	ID	AD	ID	TM	TH	AD	AD	TH	AD	TH	TH	ID	TH	AD	AD	ID	TH	AD	TH	ID	TH	TH	TM	AD	AD	TM	TH	TH	TH	AD	ID	AD	TH	AD	ID	TM	AD	AD	TM	ID	AD	ID	AD	AD	AD	AD	AD	ID	TH	ID	AD	ID	AD	TM	TM	TH	TM	ID	ID	ID	AD	TH	ID	TM	ID
M7285	1	11852756	ID	AD	TH	TM	TH	ID	AD	TM	TM	TH	TM	TH	ID	TH	AD	ID	TM	ID	AD	TH	ID	TM	AD	TH	AD	TM	ID	AD	TM	ID	TH	AD	AD	ID	AD	ID	AD	ID	TM	TH	AD	AD	TH	AD	TH	TH	ID	TH	AD	AD	ID	TH	AD	TH	ID	TH	TH	TM	AD	AD	TM	TH	TH	TH	AD	ID	AD	TH	AD	ID	TM	AD	AD	TM	ID	AD	ID	AD	AD	AD	AD	AD	ID	TH	ID	AD	ID	AD	TM	TM	TH	TM	ID	ID	ID	AD	TH	ID	TM	ID
M7286	1	11855817	ID	AD	TH	TM	TH	ID	AD	TM	TM	TH	TM	TH	ID	TH	AD	ID	TM	ID	AD	TH	ID	TM	AD	TH	AD	TM	ID	AD	TM	ID	TH	AD	AD	ID	AD	ID	AD	ID	TM	TH	AD	AD	TH	AD	TH	TH	ID	TH	AD	AD	ID	TH	AD	TH	ID	TH	TH	TM	AD	AD	TM	TH	TH	TH	AD	ID	AD	TH	AD	ID	TM	AD	AD	TM	ID	AD	ID	AD	AD	AD	AD	AD	ID	TH	ID	AD	ID	AD	TM	TM	TH	TM	ID	ID	ID	AD	TH	ID	TM	ID
M7287	1	11856118	ID	AD	TH	TM	TH	ID	AD	TM	TM	TH	TM	TH	ID	TH	AD	ID	TM	ID	AD	TH	ID	TM	AD	TH	AD	TM	ID	AD	TM	ID	TH	AD	AD	ID	AD	ID	AD	ID	TM	TH	AD	AD	TH	AD	TH	TH	ID	TH	AD	AD	ID	TH	AD	TH	ID	TH	TH	TM	AD	AD	TM	TH	TH	TH	AD	ID	AD	TH	AD	ID	TM	AD	AD	TM	ID	AD	ID	AD	AD	AD	AD	AD	ID	TH	ID	AD	ID	AD	TM	TM	TH	TM	ID	ID	ID	AD	TH	ID	TM	ID
M7288	1	11864795	ID	AD	TH	TM	TH	ID	AD	TM	TM	TH	TM	TH	ID	TH	AD	ID	TM	ID	AD	TH	ID	TM	AD	TH	AD	TM	ID	AD	TM	ID	TH	AD	AD	ID	AD	ID	AD	ID	TM	TH	AD	AD	TH	AD	TH	TH	ID	TH	AD	AD	ID	TH	AD	TH	ID	TH	TH	TM	AD	AD	TM	TH	TH	TH	AD	ID	AD	TH	AD	ID	TM	AD	AD	TM	ID	AD	ID	AD	AD	AD	AD	AD	ID	TH	ID	AD	ID	AD	TM	TM	TH	TM	ID	ID	ID	AD	TH	ID	TM	ID
M7289	1	11864859	ID	AD	TH	TM	TH	ID	AD	TM	TM	TH	TM	TH	ID	TH	AD	ID	TM	ID	AD	TH	ID	TM	AD	TH	AD	TM	ID	AD	TM	ID	TH	AD	AD	ID	AD	ID	AD	ID	TM	TH	AD	AD	TH	AD	TH	TH	ID	TH	AD	AD	ID	TH	AD	TH	ID	TH	TH	TM	AD	AD	TM	TH	TH	TH	AD	ID	AD	TH	AD	ID	TM	AD	AD	TM	ID	AD	ID	AD	AD	AD	AD	AD	ID	TH	ID	AD	ID	AD	TM	TM	TH	TM	ID	ID	ID	AD	TH	ID	TM	ID
M7290	1	11864873	ID	AD	TH	TM	TH	ID	AD	TM	TM	TH	TM	TH	ID	TH	AD	ID	TM	ID	AD	TH	ID	TM	AD	TH	AD	TM	ID	AD	TM	ID	TH	AD	AD	ID	AD	ID	AD	ID	TM	TH	AD	AD	TH	AD	TH	TH	ID	TH	AD	AD	ID	TH	AD	TH	ID	TH	TH	TM	AD	AD	TM	TH	TH	TH	AD	ID	AD	TH	AD	ID	TM	AD	AD	TM	ID	AD	ID	AD	AD	AD	AD	AD	ID	TH	ID	AD	ID	AD	TM	TM	TH	TM	ID	ID	ID	AD	TH	ID	TM	ID
M7291	1	11864995	ID	AD	TH	TM	TH	ID	AD	TM	TM	TH	TM	TH	ID	TH	AD	ID	TM	ID	AD	TH	ID	TM	AD	TH	AD	TM	ID	AD	TM	ID	TH	AD	AD	ID	AD	ID	AD	ID	TM	TH	AD	AD	TH	AD	TH	TH	ID	TH	AD	AD	ID	TH	AD	TH	ID	TH	TH	TM	AD	AD	TM	TH	TH	TH	AD	ID	AD	TH	AD	ID	TM	AD	AD	TM	ID	AD	ID	AD	AD	AD	AD	AD	ID	TH	ID	AD	ID	AD	TM	TM	TH	TM	ID	ID	ID	AD	TH	ID	TM	ID
M7292	1	11869358	ID	AD	TH	TM	TH	ID	AD	TM	TM	TH	TM	TH	ID	TH	AD	ID	TM	ID	AD	TH	ID	TM	AD	TH	AD	TM	ID	AD	TM	ID	TH	AD	AD	ID	AD	ID	AD	ID	TM	TH	AD	AD	TH	AD	TH	TH	ID	TH	AD	AD	ID	TH	AD	TH	ID	TH	TH	TM	AD	AD	TM	TH	TH	TH	AD	ID	AD	TH	AD	ID	TM	AD	AD	TM	ID	AD	ID	AD	AD	AD	AD	AD	ID	TH	ID	AD	ID	AD	TM	TM	TH	TM	ID	ID	ID	AD	TH	ID	TM	ID
M7293	1	11873376	ID	AD	TH	TM	TH	ID	AD	TM	TM	TH	TM	TH	ID	TH	AD	ID	TM	ID	AD	TH	ID	TM	AD	TH	AD	TM	ID	AD	TM	ID	TH	AD	AD	ID	AD	ID	AD	ID	TM	TH	AD	AD	TH	AD	TH	TH	ID	TH	AD	AD	ID	TH	AD	TH	ID	TH	TH	TM	AD	AD	TM	TH	TH	TH	AD	ID	AD	TH	AD	ID	TM	AD	AD	TM	ID	AD	ID	AD	AD	AD	AD	AD	ID	TH	ID	AD	ID	AD	TM	TM	TH	TM	ID	ID	ID	AD	TH	ID	TM	ID
M7294	1	11875634	ID	AD	TH	TM	TH	ID	AD	TM	TM	TH	TM	TH	ID	TH	AD	ID	TM	ID	AD	TH	ID	TM	AD	TH	AD	TM	ID	AD	TM	ID	TH	AD	AD	ID	AD	ID	AD	ID	TM	TH	AD	AD	TH	AD	TH	TH	ID	TH	AD	AD	ID	TH	AD	TH	ID	TH	TH	TM	AD	AD	TM	TH	TH	TH	AD	ID	AD	TH	AD	ID	TM	AD	AD	TM	ID	AD	ID	AD	AD	AD	AD	AD	ID	TH	ID	AD	ID	AD	TM	TM	TH	TM	ID	ID	ID	AD	TH	ID	TM	ID
M7295	1	11875638	ID	AD	TH	TM	TH	ID	AD	TM	TM	TH	TM	TH	ID	TH	AD	ID	TM	ID	AD	TH	ID	TM	AD	TH	AD	TM	ID	AD	TM	ID	TH	AD	AD	ID	AD	ID	AD	ID	TM	TH	AD	AD	TH	AD	TH	TH	ID	TH	AD	AD	ID	TH	AD	TH	ID	TH	TH	TM	AD	AD	TM	TH	TH	TH	AD	ID	AD	TH	AD	ID	TM	AD	AD	TM	ID	AD	ID	AD	AD	AD	AD	AD	ID	TH	ID	AD	ID	AD	TM	TM	TH	TM	ID	ID	ID	AD	TH	ID	TM	ID
M7296	1	11902544	ID	AD	TH	TM	TH	ID	AD	TM	TM	TH	TM	TH	ID	TH	AD	ID	TM	ID	AD	TH	ID	TM	AD	TH	AD	TM	ID	AD	TM	ID	TH	AD	AD	ID	AD	ID	AD	ID	TM	TH	AD	AD	ID	AD	TH	TH	ID	TH	AD	AD	ID	TH	AD	TH	ID	TH	TH	TM	AD	AD	TM	TH	TH	TH	AD	ID	AD	TH	AD	ID	TM	AD	AD	TM	ID	AD	ID	AD	AD	AD	AD	AD	ID	TH	ID	AD	ID	AD	TM	TM	TH	TM	ID	ID	ID	AD	TH	ID	TM	ID
M7297	1	11902586	ID	AD	TH	TM	TH	ID	AD	TM	TM	TH	TM	TH	ID	TH	AD	ID	TM	ID	AD	TH	ID	TM	AD	TH	AD	TM	ID	AD	TM	ID	TH	AD	AD	ID	AD	ID	AD	ID	TM	TH	AD	AD	ID	AD	TH	TH	ID	TH	AD	AD	ID	TH	AD	TH	ID	TH	TH	TM	AD	AD	TM	TH	TH	TH	AD	ID	AD	TH	AD	ID	TM	AD	AD	TM	ID	AD	ID	AD	AD	AD	AD	AD	ID	TH	ID	AD	ID	AD	TM	TM	TH	TM	ID	ID	ID	AD	TH	ID	TM	ID
M7298	1	11902609	ID	AD	TH	TM	TH	ID	AD	TM	TM	TH	TM	TH	ID	TH	AD	ID	TM	ID	AD	TH	ID	TM	AD	TH	AD	TM	ID	AD	TM	ID	TH	AD	AD	ID	AD	ID	AD	ID	TM	TH	AD	AD	ID	AD	TH	TH	ID	TH	AD	AD	ID	TH	AD	TH	ID	TH	TH	TM	AD	AD	TM	TH	TH	TH	AD	ID	AD	TH	AD	ID	TM	AD	AD	TM	ID	AD	ID	AD	AD	AD	AD	AD	ID	TH	ID	AD	ID	AD	TM	TM	TH	TM	ID	ID	ID	AD	TH	ID	TM	ID
M7299	1	11902614	ID	AD	TH	TM	TH	ID	AD	TM	TM	TH	TM	TH	ID	TH	AD	ID	TM	ID	AD	TH	ID	TM	AD	TH	AD	TM	ID	AD	TM	ID	TH	AD	AD	ID	AD	ID	AD	ID	TM	TH	AD	AD	ID	AD	TH	TH	ID	TH	AD	AD	ID	TH	AD	TH	ID	TH	TH	TM	AD	AD	TM	TH	TH	TH	AD	ID	AD	TH	AD	ID	TM	AD	AD	TM	ID	AD	ID	AD	AD	AD	AD	AD	ID	TH	ID	AD	ID	AD	TM	TM	TH	TM	ID	ID	ID	AD	TH	ID	TM	ID
M7300	1	11902619	ID	AD	TH	TM	TH	ID	AD	TM	TM	TH	TM	TH	ID	TH	AD	ID	TM	ID	AD	TH	ID	TM	AD	TH	AD	TM	ID	AD	TM	ID	TH	AD	AD	ID	AD	ID	AD	ID	TM	TH	AD	AD	ID	AD	TH	TH	ID	TH	AD	AD	ID	TH	AD	TH	ID	TH	TH	TM	AD	AD	TM	TH	TH	TH	AD	ID	AD	TH	AD	ID	TM	AD	AD	TM	ID	AD	ID	AD	AD	AD	AD	AD	ID	TH	ID	AD	ID	AD	TM	TM	TH	TM	ID	ID	ID	AD	TH	ID	TM	ID
M7301	1	11902909	ID	AD	TH	TM	TH	ID	AD	TM	TM	TH	TM	TH	ID	TH	AD	ID	TM	ID	AD	TH	ID	TM	AD	TH	AD	TM	ID	AD	TM	ID	TH	AD	AD	ID	AD	ID	AD	ID	TM	TH	AD	AD	ID	AD	TH	TH	ID	TH	AD	AD	ID	TH	AD	TH	ID	TH	TH	TM	AD	AD	TM	TH	TH	TH	AD	ID	AD	TH	AD	ID	TM	AD	AD	TM	ID	AD	ID	AD	AD	AD	AD	AD	ID	TH	ID	AD	ID	AD	TM	TM	TH	TM	ID	ID	ID	AD	TH	ID	TM	ID
M7302	1	11904447	ID	AD	TH	TM	TH	ID	AD	TM	TM	TH	TM	TH	ID	TH	AD	ID	TM	ID	AD	TH	ID	TM	AD	TH	AD	TM	ID	AD	TM	ID	TH	AD	AD	ID	AD	ID	AD	ID	TM	TH	AD	AD	ID	AD	TH	TH	ID	TH	AD	AD	ID	TH	AD	TH	ID	TH	TH	TM	AD	AD	TM	TH	TH	TH	AD	ID	AD	TH	AD	ID	TM	AD	AD	TM	ID	AD	ID	AD	AD	AD	AD	AD	ID	TH	ID	AD	ID	AD	TM	TM	TH	TM	ID	ID	ID	AD	TH	ID	TM	ID
M7303	1	11904476	ID	AD	TH	TM	TH	ID	AD	TM	TM	TH	TM	TH	ID	TH	AD	ID	TM	ID	AD	TH	ID	TM	AD	TH	AD	TM	ID	AD	TM	ID	TH	AD	AD	ID	AD	ID	AD	ID	TM	TH	AD	AD	ID	AD	TH	TH	ID	TH	AD	AD	ID	TH	AD	TH	ID	TH	TH	TM	AD	AD	TM	TH	TH	TH	AD	ID	AD	TH	AD	ID	TM	AD	AD	TM	ID	AD	ID	AD	AD	AD	AD	AD	ID	TH	ID	AD	ID	AD	TM	TM	TH	TM	ID	ID	ID	AD	TH	ID	TM	ID
M7304	1	11904533	ID	AD	TH	TM	TH	ID	AD	TM	TM	TH	TM	TH	ID	TH	AD	ID	TM	ID	AD	TH	ID	TM	AD	TH	AD	TM	ID	AD	TM	ID	TH	AD	AD	ID	AD	ID	AD	ID	TM	TH	AD	AD	ID	AD	TH	TH	ID	TH	AD	AD	ID	TH	AD	TH	ID	TH	TH	TM	AD	AD	TM	TH	TH	TH	AD	ID	AD	TH	AD	ID	TM	AD	AD	TM	ID	AD	ID	AD	AD	AD	AD	AD	ID	TH	ID	AD	ID	AD	TM	TM	TH	TM	ID	ID	ID	AD	TH	ID	TM	ID
M7305	1	11904629	ID	AD	TH	TM	TH	ID	AD	TM	TM	TH	TM	TH	ID	TH	AD	ID	TM	ID	AD	TH	ID	TM	AD	TH	AD	TM	ID	AD	TM	ID	TH	AD	AD	ID	AD	ID	AD	ID	TM	TH	AD	AD	ID	AD	TH	TH	ID	TH	AD	AD	ID	TH	AD	TH	ID	TH	TH	TM	AD	AD	TM	TH	TH	TH	AD	ID	AD	TH	AD	ID	TM	AD	AD	TM	ID	AD	ID	AD	AD	AD	AD	AD	ID	TH	ID	AD	ID	AD	TM	TM	TH	TM	ID	ID	ID	AD	TH	ID	TM	ID
M7306	1	11909714	ID	AD	TH	TM	TH	ID	AD	TM	TM	TH	TM	TH	ID	TH	AD	ID	TM	ID	AD	TH	ID	TM	AD	TH	AD	TM	ID	AD	TM	ID	TH	AD	AD	ID	AD	ID	AD	ID	TM	TH	AD	AD	ID	AD	TH	TH	ID	TH	AD	AD	ID	TH	AD	TH	ID	TH	TH	TM	AD	AD	TM	TH	TH	TH	AD	ID	AD	TH	AD	ID	TM	AD	AD	TM	ID	AD	ID	AD	AD	AD	AD	AD	ID	TH	ID	AD	ID	AD	TM	TM	TH	TM	ID	ID	ID	AD	TH	ID	TM	ID
M7307	1	11909929	ID	AD	TH	TM	TH	ID	AD	TM	TM	TH	TM	TH	ID	TH	AD	ID	TM	ID	AD	TH	ID	TM	AD	TH	AD	TM	ID	AD	TM	ID	TH	AD	AD	ID	AD	ID	AD	ID	TM	TH	AD	AD	ID	AD	TH	TH	ID	TH	AD	AD	ID	TH	AD	TH	ID	TH	TH	TM	AD	AD	TM	TH	TH	TH	AD	ID	AD	TH	AD	ID	TM	AD	AD	TM	ID	AD	ID	AD	AD	AD	AD	AD	ID	TH	ID	AD	ID	AD	TM	TM	TH	TM	ID	ID	ID	AD	TH	ID	TM	ID
M7308	1	11909945	ID	AD	TH	TM	TH	ID	AD	TM	TM	TH	TM	TH	ID	TH	AD	ID	TM	ID	AD	TH	ID	TM	AD	TH	AD	TM	ID	AD	TM	ID	TH	AD	AD	ID	AD	ID	AD	ID	TM	TH	AD	AD	ID	AD	TH	TH	ID	TH	AD	AD	ID	TH	AD	TH	ID	TH	TH	TM	AD	AD	TM	TH	TH	TH	AD	ID	AD	TH	AD	ID	TM	AD	AD	TM	ID	AD	ID	AD	AD	AD	AD	AD	ID	TH	ID	AD	ID	AD	TM	TM	TH	TM	ID	ID	ID	AD	TH	ID	TM	ID
M7309	1	11910011	ID	AD	TH	TM	TH	ID	AD	TM	TM	TH	TM	TH	ID	TH	AD	ID	TM	ID	AD	TH	ID	TM	AD	TH	AD	TM	ID	AD	TM	ID	TH	AD	AD	ID	AD	ID	AD	ID	TM	TH	AD	AD	ID	AD	TH	TH	ID	TH	AD	AD	ID	TH	AD	TH	ID	TH	TH	TM	AD	AD	TM	TH	TH	TH	AD	ID	AD	TH	AD	ID	TM	AD	AD	TM	ID	AD	ID	AD	AD	AD	AD	AD	ID	TH	ID	AD	ID	AD	TM	TM	TH	TM	ID	ID	ID	AD	TH	ID	TM	ID
M7310	1	11915722	ID	AD	TH	TM	TH	ID	AD	TM	TM	TH	TM	TH	ID	TH	AD	ID	TM	ID	AD	TH	ID	TM	AD	TH	AD	TM	ID	AD	TM	ID	TH	AD	AD	ID	AD	ID	AD	ID	TM	TH	AD	AD	ID	AD	TH	TH	ID	TH	AD	AD	ID	TH	AD	TH	ID	TH	TH	TM	AD	AD	TM	TH	TH	TH	AD	ID	AD	TH	AD	ID	TM	AD	AD	TM	ID	AD	ID	AD	AD	AD	AD	AD	ID	TH	ID	AD	ID	AD	TM	TM	TH	TM	ID	ID	ID	AD	TH	ID	TM	ID
M7311	1	11915987	ID	AD	TH	TM	TH	ID	AD	TM	TM	TH	TM	TH	ID	TH	AD	ID	TM	ID	AD	TH	ID	TM	AD	TH	AD	TM	ID	AD	TM	ID	TH	AD	AD	ID	AD	ID	AD	ID	TM	TH	AD	AD	ID	AD	TH	TH	ID	TH	AD	AD	ID	TH	AD	TH	ID	TH	TH	TM	AD	AD	TM	TH	TH	TH	AD	ID	AD	TH	AD	ID	TM	AD	AD	TM	ID	AD	ID	AD	AD	AD	AD	AD	ID	TH	ID	AD	ID	AD	TM	TM	TH	TM	ID	ID	ID	AD	TH	ID	TM	ID
M7312	1	11921383	ID	AD	TH	TM	TH	ID	AD	TM	TM	TH	TM	TH	ID	TH	AD	ID	TM	ID	AD	TH	ID	TM	AD	TH	AD	TM	ID	AD	TM	ID	TH	AD	AD	ID	AD	ID	AD	ID	TM	TH	AD	AD	ID	AD	TH	TH	ID	TH	AD	AD	ID	TH	AD	TH	ID	TH	TH	TM	AD	AD	TM	TH	TH	TH	AD	ID	AD	TH	AD	ID	TM	AD	AD	TM	ID	AD	ID	AD	AD	AD	AD	AD	ID	TH	ID	AD	ID	AD	TM	TM	TH	TM	ID	ID	ID	AD	TH	ID	TM	ID
M7313	1	11921575	ID	AD	TH	TM	TH	ID	AD	TM	TM	TH	TM	TH	ID	TH	AD	ID	TM	ID	AD	TH	ID	TM	AD	TH	AD	TM	ID	AD	TM	ID	TH	AD	AD	ID	AD	ID	AD	ID	TM	TH	AD	AD	ID	AD	TH	TH	ID	TH	AD	AD	ID	TH	AD	TH	ID	TH	TH	TM	AD	AD	TM	TH	TH	TH	AD	ID	AD	TH	AD	ID	TM	AD	AD	TM	ID	AD	ID	AD	AD	AD	AD	AD	ID	TH	ID	AD	ID	AD	TM	TM	TH	TM	ID	ID	ID	AD	TH	ID	TM	ID
M7314	1	11921619	ID	AD	TH	TM	TH	ID	AD	TM	TM	TH	TM	TH	ID	TH	AD	ID	TM	ID	AD	TH	ID	TM	AD	TH	AD	TM	ID	AD	TM	ID	TH	AD	AD	ID	AD	ID	AD	ID	TM	TH	AD	AD	ID	AD	TH	TH	ID	TH	AD	AD	ID	TH	AD	TH	ID	TH	TH	TM	AD	AD	TM	TH	TH	TH	AD	ID	AD	TH	AD	ID	TM	AD	AD	TM	ID	AD	ID	AD	AD	AD	AD	AD	ID	TH	ID	AD	ID	AD	TM	TM	TH	TM	ID	ID	ID	AD	TH	ID	TM	ID
M7315	1	11921825	ID	AD	TH	TM	TH	ID	AD	TM	TM	TH	TM	TH	ID	TH	AD	ID	TM	ID	AD	TH	ID	TM	AD	TH	AD	TM	ID	AD	TM	ID	TH	AD	AD	ID	AD	ID	AD	ID	TM	TH	AD	AD	ID	AD	TH	TH	ID	TH	AD	AD	ID	TH	AD	TH	ID	TH	TH	TM	AD	AD	TM	TH	TH	TH	AD	ID	AD	TH	AD	ID	TM	AD	AD	TM	ID	AD	ID	AD	AD	AD	AD	AD	ID	TH	ID	AD	ID	AD	TM	TM	TH	TM	ID	ID	ID	AD	TH	ID	TM	ID
M7316	1	11923561	ID	AD	TH	TM	TH	ID	AD	TM	TM	TH	TM	TH	ID	TH	AD	ID	TM	ID	AD	TH	ID	TM	AD	TH	AD	TM	ID	AD	TM	ID	TH	AD	AD	ID	AD	ID	AD	ID	TM	TH	AD	AD	ID	AD	TH	TH	ID	TH	AD	AD	ID	TH	AD	TH	ID	TH	TH	TM	AD	AD	TM	TH	TH	TH	AD	ID	AD	TH	AD	ID	TM	AD	AD	TM	ID	AD	ID	AD	AD	AD	AD	AD	ID	TH	ID	AD	ID	AD	TM	TM	TH	TM	ID	ID	ID	AD	TH	ID	TM	ID
M7317	1	11923691	ID	AD	TH	TM	TH	ID	AD	TM	TM	TH	TM	TH	ID	TH	AD	ID	TM	ID	AD	TH	ID	TM	AD	TH	AD	TM	ID	AD	TM	ID	TH	AD	AD	ID	AD	ID	AD	ID	TM	TH	AD	AD	ID	AD	TH	TH	ID	TH	AD	AD	ID	TH	AD	TH	ID	TH	TH	TM	AD	AD	TM	TH	TH	TH	AD	ID	AD	TH	AD	ID	TM	AD	AD	TM	ID	AD	ID	AD	AD	AD	AD	AD	ID	TH	ID	AD	ID	AD	TM	TM	TH	TM	ID	ID	ID	AD	TH	ID	TM	ID
M7318	1	11924266	ID	AD	TH	TM	TH	ID	AD	TM	TM	TH	TM	TH	ID	TH	AD	ID	TM	ID	AD	TH	ID	TM	AD	TH	AD	TM	ID	AD	TM	ID	TH	AD	AD	ID	AD	ID	AD	ID	TM	TH	AD	AD	ID	AD	TH	TH	ID	TH	AD	AD	ID	TH	AD	TH	ID	TH	TH	TM	AD	AD	TM	TH	TH	TH	AD	ID	AD	TH	AD	ID	TM	AD	AD	TM	ID	AD	ID	AD	AD	AD	AD	AD	ID	TH	ID	AD	ID	AD	TM	TM	TH	TM	ID	ID	ID	AD	TH	ID	TM	ID
M7319	1	11924621	ID	AD	TH	TM	TH	ID	AD	TM	TM	TH	TM	TH	ID	TH	AD	ID	TM	ID	AD	TH	ID	TM	AD	TH	AD	TM	ID	AD	TM	ID	TH	AD	AD	ID	AD	ID	AD	ID	TM	TH	AD	AD	ID	AD	TH	TH	ID	TH	AD	AD	ID	TH	AD	TH	ID	TH	TH	TM	AD	AD	TM	TH	TH	TH	AD	ID	AD	TH	AD	ID	TM	AD	AD	TM	ID	AD	ID	AD	AD	AD	AD	AD	ID	TH	ID	AD	ID	AD	TM	TM	TH	TM	ID	ID	ID	AD	TH	ID	TM	ID
M7320	1	11925147	ID	AD	TH	TM	TH	ID	AD	TM	TM	TH	TM	TH	ID	TH	AD	ID	TM	ID	AD	TH	ID	TM	AD	TH	AD	TM	ID	AD	TM	ID	TH	AD	AD	ID	AD	ID	AD	ID	TM	TH	AD	AD	ID	AD	TH	TH	ID	TH	AD	AD	ID	TH	AD	TH	ID	TH	TH	TM	AD	AD	TM	TH	TH	TH	AD	ID	AD	TH	AD	ID	TM	AD	AD	TM	ID	AD	ID	AD	AD	AD	AD	AD	ID	TH	ID	AD	ID	AD	TM	TM	TH	TM	ID	ID	ID	AD	TH	ID	TM	ID
M7321	1	11925895	ID	AD	TH	TM	TH	ID	AD	TM	TM	TH	TM	TH	ID	TH	AD	ID	TM	ID	AD	TH	ID	TM	AD	TH	AD	TM	ID	AD	TM	ID	TH	AD	AD	ID	AD	ID	AD	ID	TM	TH	AD	AD	ID	AD	TH	TH	ID	TH	AD	AD	ID	TH	AD	TH	ID	TH	TH	TM	AD	AD	TM	TH	TH	TH	AD	ID	AD	TH	AD	ID	TM	AD	AD	TM	ID	AD	ID	AD	AD	AD	AD	AD	ID	TH	ID	AD	ID	AD	TM	TM	TH	TM	ID	ID	ID	AD	TH	ID	TM	ID
M7322	1	11927126	ID	AD	TH	TM	TH	ID	AD	TM	TM	TH	TM	TH	ID	TH	AD	ID	TM	ID	AD	TH	ID	TM	AD	TH	AD	TM	ID	AD	TM	ID	TH	AD	AD	ID	AD	ID	AD	ID	TM	TH	AD	AD	ID	AD	TH	TH	ID	TH	AD	AD	ID	TH	AD	TH	ID	TH	TH	TM	AD	AD	TM	TH	TH	TH	AD	ID	AD	TH	AD	ID	TM	AD	AD	TM	ID	AD	ID	AD	AD	AD	AD	AD	ID	TH	ID	AD	ID	AD	TM	TM	TH	TM	ID	ID	ID	AD	TH	ID	TM	ID
M7323	1	11927736	ID	AD	TH	TM	TH	ID	AD	TM	TM	TH	TM	TH	ID	TH	AD	ID	TM	ID	AD	TH	ID	TM	AD	TH	AD	TM	ID	AD	TM	ID	TH	AD	AD	ID	AD	ID	AD	ID	TM	TH	AD	AD	ID	AD	TH	TH	ID	TH	AD	AD	ID	TH	AD	TH	ID	TH	TH	TM	AD	AD	TM	TH	TH	TH	AD	ID	AD	TH	AD	ID	TM	AD	AD	TM	ID	AD	ID	AD	AD	AD	AD	AD	ID	TH	ID	AD	ID	AD	TM	TM	TH	TM	ID	ID	ID	AD	TH	ID	TM	ID
M7324	1	11930142	ID	AD	TH	TM	TH	ID	AD	TM	TM	TH	TM	TH	ID	TH	AD	ID	TM	ID	AD	TH	ID	TM	AD	TH	AD	TM	ID	AD	TM	ID	TH	AD	AD	ID	AD	ID	AD	ID	TM	TH	AD	AD	ID	AD	TH	TH	ID	TH	AD	AD	ID	TH	AD	TH	ID	TH	TH	TM	AD	AD	TM	TH	TH	TH	AD	ID	AD	TH	AD	ID	TM	AD	AD	TM	ID	AD	ID	AD	AD	AD	AD	AD	ID	TH	ID	AD	ID	AD	TM	TM	TH	TM	ID	ID	ID	AD	TH	ID	TM	ID
M7325	1	11930204	ID	AD	TH	TM	TH	ID	AD	TM	TM	TH	TM	TH	ID	TH	AD	ID	TM	ID	AD	TH	ID	TM	AD	TH	AD	TM	ID	AD	TM	ID	TH	AD	AD	ID	AD	ID	AD	ID	TM	TH	AD	AD	ID	AD	TH	TH	ID	TH	AD	AD	ID	TH	AD	TH	ID	TH	TH	TM	AD	AD	TM	TH	TH	TH	AD	ID	AD	TH	AD	ID	TM	AD	AD	TM	ID	AD	ID	AD	AD	AD	AD	AD	ID	TH	ID	AD	ID	AD	TM	TM	TH	TM	ID	ID	ID	AD	TH	ID	TM	ID
M7326	1	11934656	ID	AD	TH	TM	TH	ID	AD	TM	TM	TH	TM	TH	ID	TH	AD	ID	TM	ID	AD	TH	ID	TM	AD	TH	AD	TM	ID	AD	TM	ID	TH	AD	AD	ID	AD	ID	AD	ID	TM	TH	AD	AD	ID	AD	TH	TH	ID	TH	AD	AD	ID	TH	AD	TH	ID	TH	TH	TM	AD	AD	TM	TH	TH	TH	AD	ID	AD	TH	AD	ID	TM	AD	AD	TM	ID	AD	ID	AD	AD	AD	AD	AD	ID	TH	ID	AD	ID	AD	TM	TM	TH	TM	ID	ID	ID	AD	TH	ID	TM	ID
M7327	1	11934687	ID	AD	TH	TM	TH	ID	AD	TM	TM	TH	TM	TH	ID	TH	AD	ID	TM	ID	AD	TH	ID	TM	AD	TH	AD	TM	ID	AD	TM	ID	TH	AD	AD	ID	AD	ID	AD	ID	TM	TH	AD	AD	ID	AD	TH	TH	ID	TH	AD	AD	ID	TH	AD	TH	ID	TH	TH	TM	AD	AD	TM	TH	TH	TH	AD	ID	AD	TH	AD	ID	TM	AD	AD	TM	ID	AD	ID	AD	AD	AD	AD	AD	ID	TH	ID	AD	ID	AD	TM	TM	TH	TM	ID	ID	ID	AD	TH	ID	TM	ID
M7328	1	11934736	ID	AD	TH	TM	TH	ID	AD	TM	TM	TH	TM	TH	ID	TH	AD	ID	TM	ID	AD	TH	ID	TM	AD	TH	AD	TM	ID	AD	TM	ID	TH	AD	AD	ID	AD	ID	AD	ID	TM	TH	AD	AD	ID	AD	TH	TH	ID	TH	AD	AD	ID	TH	AD	TH	ID	TH	TH	TM	AD	AD	TM	TH	TH	TH	AD	ID	AD	TH	AD	ID	TM	AD	AD	TM	ID	AD	ID	AD	AD	AD	AD	AD	ID	TH	ID	AD	ID	AD	TM	TM	TH	TM	ID	ID	ID	AD	TH	ID	TM	ID
M7329	1	11934835	ID	AD	TH	TM	TH	ID	AD	TM	TM	TH	TM	TH	ID	TH	AD	ID	TM	ID	AD	TH	ID	TM	AD	TH	AD	TM	ID	AD	TM	ID	TH	AD	AD	ID	AD	ID	AD	ID	TM	TH	AD	AD	ID	AD	TH	TH	ID	TH	AD	AD	ID	TH	AD	TH	ID	TH	TH	TM	AD	AD	TM	TH	TH	TH	AD	ID	AD	TH	AD	ID	TM	AD	AD	TM	ID	AD	ID	AD	AD	AD	AD	AD	ID	TH	ID	AD	ID	AD	TM	TM	TH	TM	ID	ID	ID	AD	TH	ID	TM	ID
M7330	1	11935797	ID	AD	TH	TM	TH	ID	AD	TM	TM	TH	TM	TH	ID	TH	AD	ID	TM	ID	AD	TH	ID	TM	AD	TH	AD	TM	ID	AD	TM	ID	TH	AD	AD	ID	AD	ID	AD	ID	TM	TH	AD	AD	ID	AD	TH	TH	ID	TH	AD	AD	ID	TH	AD	TH	ID	TH	TH	TM	AD	AD	TM	TH	TH	TH	AD	ID	AD	TH	AD	ID	TM	AD	AD	TM	ID	AD	ID	AD	AD	AD	AD	AD	ID	TH	ID	AD	ID	AD	TM	TM	TH	TM	ID	ID	ID	AD	TH	ID	TM	ID
M7331	1	11935821	ID	AD	TH	TM	TH	ID	AD	TM	TM	TH	TM	TH	ID	TH	AD	ID	TM	ID	AD	TH	ID	TM	AD	TH	AD	TM	ID	AD	TM	ID	TH	AD	AD	ID	AD	ID	AD	ID	TM	TH	AD	AD	ID	AD	TH	TH	ID	TH	AD	AD	ID	TH	AD	TH	ID	TH	TH	TM	AD	AD	TM	TH	TH	TH	AD	ID	AD	TH	AD	ID	TM	AD	AD	TM	ID	AD	ID	AD	AD	AD	AD	AD	ID	TH	ID	AD	ID	AD	TM	TM	TH	TM	ID	ID	ID	AD	TH	ID	TM	ID
M7332	1	11936874	ID	AD	TH	TM	TH	ID	AD	TM	TM	TH	TM	TH	ID	TH	AD	ID	TM	ID	AD	TH	ID	TM	AD	TH	AD	TM	ID	AD	TM	ID	TH	AD	AD	ID	AD	ID	AD	ID	TM	TH	AD	AD	ID	AD	TH	TH	ID	TH	AD	AD	ID	TH	AD	TH	ID	TH	TH	TM	AD	AD	TM	TH	TH	TH	AD	ID	AD	TH	AD	ID	TM	AD	AD	TM	ID	AD	ID	AD	AD	AD	AD	AD	ID	TH	ID	AD	ID	AD	TM	TM	TH	TM	ID	ID	ID	AD	TH	ID	TM	ID
M7333	1	11937037	ID	AD	TH	TM	TH	ID	AD	TM	TM	TH	TM	TH	ID	TH	AD	ID	TM	ID	AD	TH	ID	TM	AD	TH	AD	TM	ID	AD	TM	ID	TH	AD	AD	ID	AD	ID	AD	ID	TM	TH	AD	AD	ID	AD	TH	TH	ID	TH	AD	AD	ID	TH	AD	TH	ID	TH	TH	TM	AD	AD	TM	TH	TH	TH	AD	ID	AD	TH	AD	ID	TM	AD	AD	TM	ID	AD	ID	AD	AD	AD	AD	AD	ID	TH	ID	AD	ID	AD	TM	TM	TH	TM	ID	ID	ID	AD	TH	ID	TM	ID
M7334	1	11937046	ID	AD	TH	TM	TH	ID	AD	TM	TM	TH	TM	TH	ID	TH	AD	ID	TM	ID	AD	TH	ID	TM	AD	TH	AD	TM	ID	AD	TM	ID	TH	AD	AD	ID	AD	ID	AD	ID	TM	TH	AD	AD	ID	AD	TH	TH	ID	TH	AD	AD	ID	TH	AD	TH	ID	TH	TH	TM	AD	AD	TM	TH	TH	TH	AD	ID	AD	TH	AD	ID	TM	AD	AD	TM	ID	AD	ID	AD	AD	AD	AD	AD	ID	TH	ID	AD	ID	AD	TM	TM	TH	TM	ID	ID	ID	AD	TH	ID	TM	ID
M7335	1	11937299	ID	AD	TH	TM	TH	ID	AD	TM	TM	TH	TM	TH	ID	TH	AD	ID	TM	ID	AD	TH	ID	TM	AD	TH	AD	TM	ID	AD	TM	ID	TH	AD	AD	ID	AD	ID	AD	ID	TM	TH	AD	AD	ID	AD	TH	TH	ID	TH	AD	AD	ID	TH	AD	TH	ID	TH	TH	TM	AD	AD	TM	TH	TH	TH	AD	ID	AD	TH	AD	ID	TM	AD	AD	TM	ID	AD	ID	AD	AD	AD	AD	AD	ID	TH	ID	AD	ID	AD	TM	TM	TH	TM	ID	ID	ID	AD	TH	ID	TM	ID
M7336	1	11937313	ID	AD	TH	TM	TH	ID	AD	TM	TM	TH	TM	TH	ID	TH	AD	ID	TM	ID	AD	TH	ID	TM	AD	TH	AD	TM	ID	AD	TM	ID	TH	AD	AD	ID	AD	ID	AD	ID	TM	TH	AD	AD	ID	AD	TH	TH	ID	TH	AD	AD	ID	TH	AD	TH	ID	TH	TH	TM	AD	AD	TM	TH	TH	TH	AD	ID	AD	TH	AD	ID	TM	AD	AD	TM	ID	AD	ID	AD	AD	AD	AD	AD	ID	TH	ID	AD	ID	AD	TM	TM	TH	TM	ID	ID	ID	AD	TH	ID	TM	ID
M7337	1	11937629	ID	AD	TH	TM	TH	ID	AD	TM	TM	TH	TM	TH	ID	TH	AD	ID	TM	ID	AD	TH	ID	TM	AD	TH	AD	TM	ID	AD	TM	ID	TH	AD	AD	ID	AD	ID	AD	ID	TM	TH	AD	AD	ID	AD	TH	TH	ID	TH	AD	AD	ID	TH	AD	TH	ID	TH	TH	TM	AD	AD	TM	TH	TH	TH	AD	ID	AD	TH	AD	ID	TM	AD	AD	TM	ID	AD	ID	AD	AD	AD	AD	AD	ID	TH	ID	AD	ID	AD	TM	TM	TH	TM	ID	ID	ID	AD	TH	ID	TM	ID
M7338	1	11938861	ID	AD	TH	TM	TH	ID	AD	TM	TM	TH	TM	TH	ID	TH	AD	ID	TM	ID	AD	TH	ID	TM	AD	TH	AD	TM	ID	AD	TM	ID	TH	AD	AD	ID	AD	ID	AD	ID	TM	TH	AD	AD	ID	AD	TH	TH	ID	TH	AD	AD	ID	TH	AD	TH	ID	TH	TH	TM	AD	AD	TM	TH	TH	TH	AD	ID	AD	TH	AD	ID	TM	AD	AD	TM	ID	AD	ID	AD	AD	AD	AD	AD	ID	TH	ID	AD	ID	AD	TM	TM	TH	TM	ID	ID	ID	AD	TH	ID	TM	ID
M7339	1	11938960	ID	AD	TH	TM	TH	ID	AD	TM	TM	TH	TM	TH	ID	TH	AD	ID	TM	ID	AD	TH	ID	TM	AD	TH	AD	TM	ID	AD	TM	ID	TH	AD	AD	ID	AD	ID	AD	ID	TM	TH	AD	AD	ID	AD	TH	TH	ID	TH	AD	AD	ID	TH	AD	TH	ID	TH	TH	TM	AD	AD	TM	TH	TH	TH	AD	ID	AD	TH	AD	ID	TM	AD	AD	TM	ID	AD	ID	AD	AD	AD	AD	AD	ID	TH	ID	AD	ID	AD	TM	TM	TH	TM	ID	ID	ID	AD	TH	ID	TM	ID
M7340	1	11938978	ID	AD	TH	TM	TH	ID	AD	TM	TM	TH	TM	TH	ID	TH	AD	ID	TM	ID	AD	TH	ID	TM	AD	TH	AD	TM	ID	AD	TM	ID	TH	AD	AD	ID	AD	ID	AD	ID	TM	TH	AD	AD	ID	AD	TH	TH	ID	TH	AD	AD	ID	TH	AD	TH	ID	TH	TH	TM	AD	AD	TM	TH	TH	TH	AD	ID	AD	TH	AD	ID	TM	AD	AD	TM	ID	AD	ID	AD	AD	AD	AD	AD	ID	TH	ID	AD	ID	AD	TM	TM	TH	TM	ID	ID	ID	AD	TH	ID	TM	ID
M7341	1	11939462	ID	AD	TH	TM	TH	ID	AD	TM	TM	TH	TM	TH	ID	TH	AD	ID	TM	ID	AD	TH	ID	TM	AD	TH	AD	TM	ID	AD	TM	ID	TH	AD	AD	ID	AD	ID	AD	ID	TM	TH	AD	AD	ID	AD	TH	TH	ID	TH	AD	AD	ID	TH	AD	TH	ID	TH	TH	TM	AD	AD	TM	TH	TH	TH	AD	ID	AD	TH	AD	ID	TM	AD	AD	TM	ID	AD	ID	AD	AD	AD	AD	AD	ID	TH	ID	AD	ID	AD	TM	TM	TH	TM	ID	ID	ID	AD	TH	ID	TM	ID
M7342	1	11948440	ID	AD	TH	TM	TH	ID	AD	TM	TM	TH	TM	TH	ID	TH	AD	ID	TM	ID	AD	TH	ID	TM	AD	TH	AD	TM	ID	AD	TM	ID	TH	AD	AD	ID	AD	ID	AD	ID	TM	TH	AD	AD	ID	AD	TH	TH	ID	TH	AD	AD	ID	TH	AD	TH	ID	TH	TH	TM	AD	AD	TM	TH	TH	TH	AD	ID	AD	TH	AD	ID	TM	AD	AD	TM	ID	AD	ID	AD	AD	AD	AD	AD	ID	TH	ID	AD	ID	AD	TM	TM	TH	TM	ID	ID	ID	AD	TH	ID	TM	ID
M7343	1	11948646	ID	AD	TH	TM	TH	ID	AD	TM	TM	TH	TM	TH	ID	TH	AD	ID	TM	ID	AD	TH	ID	TM	AD	TH	AD	TM	ID	AD	TM	ID	TH	AD	AD	ID	AD	ID	AD	ID	TM	TH	AD	AD	ID	AD	TH	TH	ID	TH	AD	AD	ID	TH	AD	TH	ID	TH	TH	TM	AD	AD	TM	TH	TH	TH	AD	ID	AD	TH	AD	ID	TM	AD	AD	TM	ID	AD	ID	AD	AD	AD	AD	AD	ID	TH	ID	AD	ID	AD	TM	TM	TH	TM	ID	ID	ID	AD	TH	ID	TM	ID
M7344	1	11948670	ID	AD	TH	TM	TH	ID	AD	TM	TM	TH	TM	TH	ID	TH	AD	ID	TM	ID	AD	TH	ID	TM	AD	TH	AD	TM	ID	AD	TM	ID	TH	AD	AD	ID	AD	ID	AD	ID	TM	TH	AD	AD	ID	AD	TH	TH	ID	TH	AD	AD	ID	TH	AD	TH	ID	TH	TH	TM	AD	AD	TM	TH	TH	TH	AD	ID	AD	TH	AD	ID	TM	AD	AD	TM	ID	AD	ID	AD	AD	AD	AD	AD	ID	TH	ID	AD	ID	AD	TM	TM	TH	TM	ID	ID	ID	AD	TH	ID	TM	ID
M7345	1	11948706	ID	AD	TH	TM	TH	ID	AD	TM	TM	TH	TM	TH	ID	TH	AD	ID	TM	ID	AD	TH	ID	TM	AD	TH	AD	TM	ID	AD	TM	ID	TH	AD	AD	ID	AD	ID	AD	ID	TM	TH	AD	AD	ID	AD	TH	TH	ID	TH	AD	AD	ID	TH	AD	TH	ID	TH	TH	TM	AD	AD	TM	TH	TH	TH	AD	ID	AD	TH	AD	ID	TM	AD	AD	TM	ID	AD	ID	AD	AD	AD	AD	AD	ID	TH	ID	AD	ID	AD	TM	TM	TH	TM	ID	ID	ID	AD	TH	ID	TM	ID
M7346	1	11949365	ID	AD	TH	TM	TH	ID	AD	TM	TM	TH	TM	TH	ID	TH	AD	ID	TM	ID	AD	TH	ID	TM	AD	TH	AD	TM	ID	AD	TM	ID	TH	AD	AD	ID	AD	ID	AD	ID	TM	TH	AD	AD	ID	AD	TH	TH	ID	TH	AD	AD	ID	TH	AD	TH	ID	TH	TH	TM	AD	AD	TM	TH	TH	TH	AD	ID	AD	TH	AD	ID	TM	AD	AD	TM	ID	AD	ID	AD	AD	AD	AD	AD	ID	TH	ID	AD	ID	AD	TM	TM	TH	TM	ID	ID	ID	AD	TH	ID	TM	ID
M7347	1	11949654	ID	AD	TH	TM	TH	ID	AD	TM	TM	TH	TM	TH	ID	TH	AD	ID	TM	ID	AD	TH	ID	TM	AD	TH	AD	TM	ID	AD	TM	ID	TH	AD	AD	ID	AD	ID	AD	ID	TM	TH	AD	AD	ID	AD	TH	TH	ID	TH	AD	AD	ID	TH	AD	TH	ID	TH	TH	TM	AD	AD	TM	TH	TH	TH	AD	ID	AD	TH	AD	ID	TM	AD	AD	TM	ID	AD	ID	AD	AD	AD	AD	AD	ID	TH	ID	AD	ID	AD	TM	TM	TH	TM	ID	ID	ID	AD	TH	ID	TM	ID
M7348	1	11949720	ID	AD	TH	TM	TH	ID	AD	TM	TM	TH	TM	TH	ID	TH	AD	ID	TM	ID	AD	TH	ID	TM	AD	TH	AD	TM	ID	AD	TM	ID	TH	AD	AD	ID	AD	ID	AD	ID	TM	TH	AD	AD	ID	AD	TH	TH	ID	TH	AD	AD	ID	TH	AD	TH	ID	TH	TH	TM	AD	AD	TM	TH	TH	TH	AD	ID	AD	TH	AD	ID	TM	AD	AD	TM	ID	AD	ID	AD	AD	AD	AD	AD	ID	TH	ID	AD	ID	AD	TM	TM	TH	TM	ID	ID	ID	AD	TH	ID	TM	ID
M7349	1	11949806	ID	AD	TH	TM	TH	ID	AD	TM	TM	TH	TM	TH	ID	TH	AD	ID	TM	ID	AD	TH	ID	TM	AD	TH	AD	TM	ID	AD	TM	ID	TH	AD	AD	ID	AD	ID	AD	ID	TM	TH	AD	AD	ID	AD	TH	TH	ID	TH	AD	AD	ID	TH	AD	TH	ID	TH	TH	TM	AD	AD	TM	TH	TH	TH	AD	ID	AD	TH	AD	ID	TM	AD	AD	TM	ID	AD	ID	AD	AD	AD	AD	AD	ID	TH	ID	AD	ID	AD	TM	TM	TH	TM	ID	ID	ID	AD	TH	ID	TM	ID
M7350	1	11956886	ID	AD	TH	TM	TH	ID	AD	TM	TM	TH	TM	TH	ID	TH	AD	ID	TM	ID	AD	TH	ID	TM	AD	TH	AD	TM	ID	AD	TM	ID	TH	AD	AD	ID	AD	ID	AD	ID	TM	TH	AD	AD	ID	AD	TH	TH	ID	TH	AD	AD	ID	TH	AD	TH	ID	TH	TH	TM	AD	AD	TM	TH	TH	TH	AD	ID	AD	TH	AD	ID	TM	AD	AD	TM	ID	AD	ID	AD	AD	AD	AD	AD	ID	TH	ID	AD	ID	AD	TM	TM	TH	TM	ID	ID	ID	AD	TH	ID	TM	ID
M7351	1	11957045	ID	AD	TH	TM	TH	ID	AD	TM	TM	TH	TM	TH	ID	TH	AD	ID	TM	ID	AD	TH	ID	TM	AD	TH	AD	TM	ID	AD	TM	ID	TH	AD	AD	ID	AD	ID	AD	ID	TM	TH	AD	AD	ID	AD	TH	TH	ID	TH	AD	AD	ID	TH	AD	TH	ID	TH	TH	TM	AD	AD	TM	TH	TH	TH	AD	ID	AD	TH	AD	ID	TM	AD	AD	TM	ID	AD	ID	AD	AD	AD	AD	AD	ID	TH	ID	AD	ID	AD	TM	TM	TH	TM	ID	ID	ID	AD	TH	ID	TM	ID
M7352	1	11957047	ID	AD	TH	TM	TH	ID	AD	TM	TM	TH	TM	TH	ID	TH	AD	ID	TM	ID	AD	TH	ID	TM	AD	TH	AD	TM	ID	AD	TM	ID	TH	AD	AD	ID	AD	ID	AD	ID	TM	TH	AD	AD	ID	AD	TH	TH	ID	TH	AD	AD	ID	TH	AD	TH	ID	TH	TH	TM	AD	AD	TM	TH	TH	TH	AD	ID	AD	TH	AD	ID	TM	AD	AD	TM	ID	AD	ID	AD	AD	AD	AD	AD	ID	TH	ID	AD	ID	AD	TM	TM	TH	TM	ID	ID	ID	AD	TH	ID	TM	ID
M7353	1	11957102	ID	AD	TH	TM	TH	ID	AD	TM	TM	TH	TM	TH	ID	TH	AD	ID	TM	ID	AD	TH	ID	TM	AD	TH	AD	TM	ID	AD	TM	ID	TH	AD	AD	ID	AD	ID	AD	ID	TM	TH	AD	AD	ID	AD	TH	TH	ID	TH	AD	AD	ID	TH	AD	TH	ID	TH	TH	TM	AD	AD	TM	TH	TH	TH	AD	ID	AD	TH	AD	ID	TM	AD	AD	TM	ID	AD	ID	AD	AD	AD	AD	AD	ID	TH	ID	AD	ID	AD	TM	TM	TH	TM	ID	ID	ID	AD	TH	ID	TM	ID
M7354	1	11957312	ID	AD	TH	TM	TH	ID	AD	TM	TM	TH	TM	TH	ID	TH	AD	ID	TM	ID	AD	TH	ID	TM	AD	TH	AD	TM	ID	AD	TM	ID	TH	AD	AD	ID	AD	ID	AD	ID	TM	TH	AD	AD	ID	AD	TH	TH	ID	TH	AD	AD	ID	TH	AD	TH	ID	TH	TH	TM	AD	AD	TM	TH	TH	TH	AD	ID	AD	TH	AD	ID	TM	AD	AD	TM	ID	AD	ID	AD	AD	AD	AD	AD	ID	TH	ID	AD	ID	AD	TM	TM	TH	TM	ID	ID	ID	AD	TH	ID	TM	ID
M7355	1	11957367	ID	AD	TH	TM	TH	ID	AD	TM	TM	TH	TM	TH	ID	TH	AD	ID	TM	ID	AD	TH	ID	TM	AD	TH	AD	TM	ID	AD	TM	ID	TH	AD	AD	ID	AD	ID	AD	ID	TM	TH	AD	AD	ID	AD	TH	TH	ID	TH	AD	AD	ID	TH	AD	TH	ID	TH	TH	TM	AD	AD	TM	TH	TH	TH	AD	ID	AD	TH	AD	ID	TM	AD	AD	TM	ID	AD	ID	AD	AD	AD	AD	AD	ID	TH	ID	AD	ID	AD	TM	TM	TH	TM	ID	ID	ID	AD	TH	ID	TM	ID
M7356	1	11957373	ID	AD	TH	TM	TH	ID	AD	TM	TM	TH	TM	TH	ID	TH	AD	ID	TM	ID	AD	TH	ID	TM	AD	TH	AD	TM	ID	AD	TM	ID	TH	AD	AD	ID	AD	ID	AD	ID	TM	TH	AD	AD	ID	AD	TH	TH	ID	TH	AD	AD	ID	TH	AD	TH	ID	TH	TH	TM	AD	AD	TM	TH	TH	TH	AD	ID	AD	TH	AD	ID	TM	AD	AD	TM	ID	AD	ID	AD	AD	AD	AD	AD	ID	TH	ID	AD	ID	AD	TM	TM	TH	TM	ID	ID	ID	AD	TH	ID	TM	ID
M7357	1	11957478	ID	AD	TH	TM	TH	ID	AD	TM	TM	TH	TM	TH	ID	TH	AD	ID	TM	ID	AD	TH	ID	TM	AD	TH	AD	TM	ID	AD	TM	ID	TH	AD	AD	ID	AD	ID	AD	ID	TM	TH	AD	AD	ID	AD	TH	TH	ID	TH	AD	AD	ID	TH	AD	TH	ID	TH	TH	TM	AD	AD	TM	TH	TH	TH	AD	ID	AD	TH	AD	ID	TM	AD	AD	TM	ID	AD	ID	AD	AD	AD	AD	AD	ID	TH	ID	AD	ID	AD	TM	TM	TH	TM	ID	ID	ID	AD	TH	ID	TM	ID
M7358	1	11958383	ID	AD	TH	TM	TH	ID	AD	TM	TM	TH	TM	TH	ID	TH	AD	ID	TM	ID	AD	TH	ID	TM	AD	TH	AD	TM	ID	AD	TM	ID	TH	AD	AD	ID	AD	ID	AD	ID	TM	TH	AD	AD	ID	AD	TH	TH	ID	TH	AD	AD	ID	TH	AD	TH	ID	TH	TH	TM	AD	AD	TM	TH	TH	TH	AD	ID	AD	TH	AD	ID	TM	AD	AD	TM	ID	AD	ID	AD	AD	AD	AD	AD	ID	TH	ID	AD	ID	AD	TM	TM	TH	TM	ID	ID	ID	AD	TH	ID	TM	ID
M7359	1	11958439	ID	AD	TH	TM	TH	ID	AD	TM	TM	TH	TM	TH	ID	TH	AD	ID	TM	ID	AD	TH	ID	TM	AD	TH	AD	TM	ID	AD	TM	ID	TH	AD	AD	ID	AD	ID	AD	ID	TM	TH	AD	AD	ID	AD	TH	TH	ID	TH	AD	AD	ID	TH	AD	TH	ID	TH	TH	TM	AD	AD	TM	TH	TH	TH	AD	ID	AD	TH	AD	ID	TM	AD	AD	TM	ID	AD	ID	AD	AD	AD	AD	AD	ID	TH	ID	AD	ID	AD	TM	TM	TH	TM	ID	ID	ID	AD	TH	ID	TM	ID
M7360	1	11958601	ID	AD	TH	TM	TH	ID	AD	TM	TM	TH	TM	TH	ID	TH	AD	ID	TM	ID	AD	TH	ID	TM	AD	TH	AD	TM	ID	AD	TM	ID	TH	AD	AD	ID	AD	ID	AD	ID	TM	TH	AD	AD	ID	AD	TH	TH	ID	TH	AD	AD	ID	TH	AD	TH	ID	TH	TH	TM	AD	AD	TM	TH	TH	TH	AD	ID	AD	TH	AD	ID	TM	AD	AD	TM	ID	AD	ID	AD	AD	AD	AD	AD	ID	TH	ID	AD	ID	AD	TM	TM	TH	TM	ID	ID	ID	AD	TH	ID	TM	ID
M7361	1	11958612	ID	AD	TH	TM	TH	ID	AD	TM	TM	TH	TM	TH	ID	TH	AD	ID	TM	ID	AD	TH	ID	TM	AD	TH	AD	TM	ID	AD	TM	ID	TH	AD	AD	ID	AD	ID	AD	ID	TM	TH	AD	AD	ID	AD	TH	TH	ID	TH	AD	AD	ID	TH	AD	TH	ID	TH	TH	TM	AD	AD	TM	TH	TH	TH	AD	ID	AD	TH	AD	ID	TM	AD	AD	TM	ID	AD	ID	AD	AD	AD	AD	AD	ID	TH	ID	AD	ID	AD	TM	TM	TH	TM	ID	ID	ID	AD	TH	ID	TM	ID
M7362	1	11968919	ID	AD	TH	TM	TH	ID	AD	TM	TM	TH	TM	TH	ID	TH	AD	ID	TM	ID	AD	TH	ID	TM	AD	TH	AD	TM	ID	AD	TM	ID	TH	AD	AD	ID	AD	ID	AD	ID	TM	TH	AD	AD	ID	AD	TH	TH	ID	TH	AD	AD	ID	TH	AD	TH	ID	TH	TH	TM	AD	AD	TM	TH	TH	TH	AD	ID	AD	TH	AD	ID	TM	AD	AD	TM	ID	AD	ID	AD	AD	AD	AD	AD	ID	TH	ID	AD	ID	AD	TM	TM	TH	TM	ID	ID	ID	AD	TH	ID	TM	ID
M7363	1	11969064	ID	AD	TH	TM	TH	ID	AD	TM	TM	TH	TM	TH	ID	TH	AD	ID	TM	ID	AD	TH	ID	TM	AD	TH	AD	TM	ID	AD	TM	ID	TH	AD	AD	ID	AD	ID	AD	ID	TM	TH	AD	AD	ID	AD	TH	TH	ID	TH	AD	AD	ID	TH	AD	TH	ID	TH	TH	TM	AD	AD	TM	TH	TH	TH	AD	ID	AD	TH	AD	ID	TM	AD	AD	TM	ID	AD	ID	AD	AD	AD	AD	AD	ID	TH	ID	AD	ID	AD	TM	TM	TH	TM	ID	ID	ID	AD	TH	ID	TM	ID
M7364	1	11969095	ID	AD	TH	TM	TH	ID	AD	TM	TM	TH	TM	TH	ID	TH	AD	ID	TM	ID	AD	TH	ID	TM	AD	TH	AD	TM	ID	AD	TM	ID	TH	AD	AD	ID	AD	ID	AD	ID	TM	TH	AD	AD	ID	AD	TH	TH	ID	TH	AD	AD	ID	TH	AD	TH	ID	TH	TH	TM	AD	AD	TM	TH	TH	TH	AD	ID	AD	TH	AD	ID	TM	AD	AD	TM	ID	AD	ID	AD	AD	AD	AD	AD	ID	TH	ID	AD	ID	AD	TM	TM	TH	TM	ID	ID	ID	AD	TH	ID	TM	ID
M7365	1	11969238	ID	AD	TH	TM	TH	ID	AD	TM	TM	TH	TM	TH	ID	TH	AD	ID	TM	ID	AD	TH	ID	TM	AD	TH	AD	TM	ID	AD	TM	ID	TH	AD	AD	ID	AD	ID	AD	ID	TM	TH	AD	AD	ID	AD	TH	TH	ID	TH	AD	AD	ID	TH	AD	TH	ID	TH	TH	TM	AD	AD	TM	TH	TH	TH	AD	ID	AD	TH	AD	ID	TM	AD	AD	TM	ID	AD	ID	AD	AD	AD	AD	AD	ID	TH	ID	AD	ID	AD	TM	TM	TH	TM	ID	ID	ID	AD	TH	ID	TM	ID
M7366	1	11972813	ID	AD	TH	TM	TH	ID	AD	TM	TM	TH	TM	TH	ID	TH	AD	ID	TM	ID	AD	TH	ID	TM	AD	TH	AD	TM	ID	AD	TM	ID	TH	AD	AD	ID	AD	ID	AD	ID	TM	TH	AD	AD	ID	AD	TH	TH	ID	TH	AD	AD	ID	TH	AD	TH	ID	TH	TH	TM	AD	AD	TM	TH	TH	TH	AD	ID	AD	TH	AD	ID	TM	AD	AD	TM	ID	AD	ID	AD	AD	AD	AD	AD	ID	TH	ID	AD	ID	AD	TM	TM	TH	TM	ID	ID	ID	AD	TH	ID	TM	ID
M7367	1	11972919	ID	AD	TH	TM	TH	ID	AD	TM	TM	TH	TM	TH	ID	TH	AD	ID	TM	ID	AD	TH	ID	TM	AD	TH	AD	TM	ID	AD	TM	ID	TH	AD	AD	ID	AD	ID	AD	ID	TM	TH	AD	AD	ID	AD	TH	TH	ID	TH	AD	AD	ID	TH	AD	TH	ID	TH	TH	TM	AD	AD	TM	TH	TH	TH	AD	ID	AD	TH	AD	ID	TM	AD	AD	TM	ID	AD	ID	AD	AD	AD	AD	AD	ID	TH	ID	AD	ID	AD	TM	TM	TH	TM	ID	ID	ID	AD	TH	ID	TM	ID
M7368	1	11985693	ID	AD	TH	TM	TH	ID	AD	TM	TM	TH	TM	TH	ID	TH	AD	ID	TM	ID	AD	TH	ID	TM	AD	TH	AD	TM	ID	AD	TM	ID	TH	AD	AD	ID	AD	ID	AD	ID	TM	TH	AD	AD	ID	AD	TH	TH	ID	TH	AD	AD	ID	TH	AD	TH	ID	TH	TH	TM	AD	AD	TM	TH	TH	TH	AD	ID	AD	TH	AD	ID	TM	AD	AD	TM	ID	AD	ID	AD	AD	AD	AD	AD	ID	TH	ID	AD	ID	AD	TM	TM	TH	TM	ID	ID	ID	AD	TH	ID	TM	ID
M7369	1	11985728	ID	AD	TH	TM	TH	ID	AD	TM	TM	TH	TM	TH	ID	TH	AD	ID	TM	ID	AD	TH	ID	TM	AD	TH	AD	TM	ID	AD	TM	ID	TH	AD	AD	ID	AD	ID	AD	ID	TM	TH	AD	AD	ID	AD	TH	TH	ID	TH	AD	AD	ID	TH	AD	TH	ID	TH	TH	TM	AD	AD	TM	TH	TH	TH	AD	ID	AD	TH	AD	ID	TM	AD	AD	TM	ID	AD	ID	AD	AD	AD	AD	AD	ID	TH	ID	AD	ID	AD	TM	TM	TH	TM	ID	ID	ID	AD	TH	ID	TM	ID
M7370	1	11985746	ID	AD	TH	TM	TH	ID	AD	TM	TM	TH	TM	TH	ID	TH	AD	ID	TM	ID	AD	TH	ID	TM	AD	TH	AD	TM	ID	AD	TM	ID	TH	AD	AD	ID	AD	ID	AD	ID	TM	TH	AD	AD	ID	AD	TH	TH	ID	TH	AD	AD	ID	TH	AD	TH	ID	TH	TH	TM	AD	AD	TM	TH	TH	TH	AD	ID	AD	TH	AD	ID	TM	AD	AD	TM	ID	AD	ID	AD	AD	AD	AD	AD	ID	TH	ID	AD	ID	AD	TM	TM	TH	TM	ID	ID	ID	AD	TH	ID	TM	ID
M7371	1	11985884	ID	AD	TH	TM	TH	ID	AD	TM	TM	TH	TM	TH	ID	TH	AD	ID	TM	ID	AD	TH	ID	TM	AD	TH	AD	TM	ID	AD	TM	ID	TH	AD	AD	ID	AD	ID	AD	ID	TM	TH	AD	AD	ID	AD	TH	TH	ID	TH	AD	AD	ID	TH	AD	TH	ID	TH	TH	TM	AD	AD	TM	TH	TH	TH	AD	ID	AD	TH	AD	ID	TM	AD	AD	TM	ID	AD	ID	AD	AD	AD	AD	AD	ID	TH	ID	AD	ID	AD	TM	TM	TH	TM	ID	ID	ID	AD	TH	ID	TM	ID
M7372	1	11986017	ID	AD	TH	TM	TH	ID	AD	TM	TM	TH	TM	TH	ID	TH	AD	ID	TM	ID	AD	TH	ID	TM	AD	TH	AD	TM	ID	AD	TM	ID	TH	AD	AD	ID	AD	ID	AD	ID	TM	TH	AD	AD	ID	AD	TH	TH	ID	TH	AD	AD	ID	TH	AD	TH	ID	TH	TH	TM	AD	AD	TM	TH	TH	TH	AD	ID	AD	TH	AD	ID	TM	AD	AD	TM	ID	AD	ID	AD	AD	AD	AD	AD	ID	TH	ID	AD	ID	AD	TM	TM	TH	TM	ID	ID	ID	AD	TH	ID	TM	ID
M7373	1	11986073	ID	AD	TH	TM	TH	ID	AD	TM	TM	TH	TM	TH	ID	TH	AD	ID	TM	ID	AD	TH	ID	TM	AD	TH	AD	TM	ID	AD	TM	ID	TH	AD	AD	ID	AD	ID	AD	ID	TM	TH	AD	AD	ID	AD	TH	TH	ID	TH	AD	AD	ID	TH	AD	TH	ID	TH	TH	TM	AD	AD	TM	TH	TH	TH	AD	ID	AD	TH	AD	ID	TM	AD	AD	TM	ID	AD	ID	AD	AD	AD	AD	AD	ID	TH	ID	AD	ID	AD	TM	TM	TH	TM	ID	ID	ID	AD	TH	ID	TM	ID
M7374	1	11986253	ID	AD	TH	TM	TH	ID	AD	TM	TM	TH	TM	TH	ID	TH	AD	ID	TM	ID	AD	TH	ID	TM	AD	TH	AD	TM	ID	AD	TM	ID	TH	AD	AD	ID	AD	ID	AD	ID	TM	TH	AD	AD	ID	AD	TH	TH	ID	TH	AD	AD	ID	TH	AD	TH	ID	TH	TH	TM	AD	AD	TM	TH	TH	TH	AD	ID	AD	TH	AD	ID	TM	AD	AD	TM	ID	AD	ID	AD	AD	AD	AD	AD	ID	TH	ID	AD	ID	AD	TM	TM	TH	TM	ID	ID	ID	AD	TH	ID	TM	ID
M7375	1	11986254	ID	AD	TH	TM	TH	ID	AD	TM	TM	TH	TM	TH	ID	TH	AD	ID	TM	ID	AD	TH	ID	TM	AD	TH	AD	TM	ID	AD	TM	ID	TH	AD	AD	ID	AD	ID	AD	ID	TM	TH	AD	AD	ID	AD	TH	TH	ID	TH	AD	AD	ID	TH	AD	TH	ID	TH	TH	TM	AD	AD	TM	TH	TH	TH	AD	ID	AD	TH	AD	ID	TM	AD	AD	TM	ID	AD	ID	AD	AD	AD	AD	AD	ID	TH	ID	AD	ID	AD	TM	TM	TH	TM	ID	ID	ID	AD	TH	ID	TM	ID
M7376	1	11986276	ID	AD	TH	TM	TH	ID	AD	TM	TM	TH	TM	TH	ID	TH	AD	ID	TM	ID	AD	TH	ID	TM	AD	TH	AD	TM	ID	AD	TM	ID	TH	AD	AD	ID	AD	ID	AD	ID	TM	TH	AD	AD	ID	AD	TH	TH	ID	TH	AD	AD	ID	TH	AD	TH	ID	TH	TH	TM	AD	AD	TM	TH	TH	TH	AD	ID	AD	TH	AD	ID	TM	AD	AD	TM	ID	AD	ID	AD	AD	AD	AD	AD	ID	TH	ID	AD	ID	AD	TM	TM	TH	TM	ID	ID	ID	AD	TH	ID	TM	ID
M7377	1	11986354	ID	AD	TH	TM	TH	ID	AD	TM	TM	TH	TM	TH	ID	TH	AD	ID	TM	ID	AD	TH	ID	TM	AD	TH	AD	TM	ID	AD	TM	ID	TH	AD	AD	ID	AD	ID	AD	ID	TM	TH	AD	AD	ID	AD	TH	TH	ID	TH	AD	AD	ID	TH	AD	TH	ID	TH	TH	TM	AD	AD	TM	TH	TH	TH	AD	ID	AD	TH	AD	ID	TM	AD	AD	TM	ID	AD	ID	AD	AD	AD	AD	AD	ID	TH	ID	AD	ID	AD	TM	TM	TH	TM	ID	ID	ID	AD	TH	ID	TM	ID
M7378	1	11986921	ID	AD	TH	TM	TH	ID	AD	TM	TM	TH	TM	TH	ID	TH	AD	ID	TM	ID	AD	TH	ID	TM	AD	TH	AD	TM	ID	AD	TM	ID	TH	AD	AD	ID	AD	ID	AD	ID	TM	TH	AD	AD	ID	AD	TH	TH	ID	TH	AD	AD	ID	TH	AD	TH	ID	TH	TH	TM	AD	AD	TM	TH	TH	TH	AD	ID	AD	TH	AD	ID	TM	AD	AD	TM	ID	AD	ID	AD	AD	AD	AD	AD	ID	TH	ID	AD	ID	AD	TM	TM	TH	TM	ID	ID	ID	AD	TH	ID	TM	ID
M7379	1	11986947	ID	AD	TH	TM	TH	ID	AD	TM	TM	TH	TM	TH	ID	TH	AD	ID	TM	ID	AD	TH	ID	TM	AD	TH	AD	TM	ID	AD	TM	ID	TH	AD	AD	ID	AD	ID	AD	ID	TM	TH	AD	AD	ID	AD	TH	TH	ID	TH	AD	AD	ID	TH	AD	TH	ID	TH	TH	TM	AD	AD	TM	TH	TH	TH	AD	ID	AD	TH	AD	ID	TM	AD	AD	TM	ID	AD	ID	AD	AD	AD	AD	AD	ID	TH	ID	AD	ID	AD	TM	TM	TH	TM	ID	ID	ID	AD	TH	ID	TM	ID
M7380	1	11987031	ID	AD	TH	TM	TH	ID	AD	TM	TM	TH	TM	TH	ID	TH	AD	ID	TM	ID	AD	TH	ID	TM	AD	TH	AD	TM	ID	AD	TM	ID	TH	AD	AD	ID	AD	ID	AD	ID	TM	TH	AD	AD	ID	AD	TH	TH	ID	TH	AD	AD	ID	TH	AD	TH	ID	TH	TH	TM	AD	AD	TM	TH	TH	TH	AD	ID	AD	TH	AD	ID	TM	AD	AD	TM	ID	AD	ID	AD	AD	AD	AD	AD	ID	TH	ID	AD	ID	AD	TM	TM	TH	TM	ID	ID	ID	AD	TH	ID	TM	ID
M7381	1	11987104	ID	AD	TH	TM	TH	ID	AD	TM	TM	TH	TM	TH	ID	TH	AD	ID	TM	ID	AD	TH	ID	TM	AD	TH	AD	TM	ID	AD	TM	ID	TH	AD	AD	ID	AD	ID	AD	ID	TM	TH	AD	AD	ID	AD	TH	TH	ID	TH	AD	AD	ID	TH	AD	TH	ID	TH	TH	TM	AD	AD	TM	TH	TH	TH	AD	ID	AD	TH	AD	ID	TM	AD	AD	TM	ID	AD	ID	AD	AD	AD	AD	AD	ID	TH	ID	AD	ID	AD	TM	TM	TH	TM	ID	ID	ID	AD	TH	ID	TM	ID
M7382	1	11994771	ID	AD	TH	TM	TH	ID	AD	TM	TM	TH	TM	TH	ID	TH	AD	ID	TM	ID	AD	TH	ID	TM	AD	TH	AD	TM	ID	AD	TM	ID	TH	AD	AD	ID	AD	ID	AD	ID	TM	TH	AD	AD	ID	AD	TH	TH	ID	TH	AD	AD	ID	TH	AD	TH	ID	TH	TH	TM	AD	AD	TM	TH	TH	TH	AD	ID	AD	TH	AD	ID	TM	AD	AD	TM	ID	AD	ID	AD	AD	AD	AD	AD	ID	TH	ID	AD	ID	AD	TM	TM	TH	TM	ID	ID	ID	AD	TH	ID	TM	ID
M7383	1	11994794	ID	AD	TH	TM	TH	ID	AD	TM	TM	TH	TM	TH	ID	TH	AD	ID	TM	ID	AD	TH	ID	TM	AD	TH	AD	TM	ID	AD	TM	ID	TH	AD	AD	ID	AD	ID	AD	ID	TM	TH	AD	AD	ID	AD	TH	TH	ID	TH	AD	AD	ID	TH	AD	TH	ID	TH	TH	TM	AD	AD	TM	TH	TH	TH	AD	ID	AD	TH	AD	ID	TM	AD	AD	TM	ID	AD	ID	AD	AD	AD	AD	AD	ID	TH	ID	AD	ID	AD	TM	TM	TH	TM	ID	ID	ID	AD	TH	ID	TM	ID
M7384	1	11994810	ID	AD	TH	TM	TH	ID	AD	TM	TM	TH	TM	TH	ID	TH	AD	ID	TM	ID	AD	TH	ID	TM	AD	TH	AD	TM	ID	AD	TM	ID	TH	AD	AD	ID	AD	ID	AD	ID	TM	TH	AD	AD	ID	AD	TH	TH	ID	TH	AD	AD	ID	TH	AD	TH	ID	TH	TH	TM	AD	AD	TM	TH	TH	TH	AD	ID	AD	TH	AD	ID	TM	AD	AD	TM	ID	AD	ID	AD	AD	AD	AD	AD	ID	TH	ID	AD	ID	AD	TM	TM	TH	TM	ID	ID	ID	AD	TH	ID	TM	ID
M7385	1	11994940	ID	AD	TH	TM	TH	ID	AD	TM	TM	TH	TM	TH	ID	TH	AD	ID	TM	ID	AD	TH	ID	TM	AD	TH	AD	TM	ID	AD	TM	ID	TH	AD	AD	ID	AD	ID	AD	ID	TM	TH	AD	AD	ID	AD	TH	TH	ID	TH	AD	AD	ID	TH	AD	TH	ID	TH	TH	TM	AD	AD	TM	TH	TH	TH	AD	ID	AD	TH	AD	ID	TM	AD	AD	TM	ID	AD	ID	AD	AD	AD	AD	AD	ID	TH	ID	AD	ID	AD	TM	TM	TH	TM	ID	ID	ID	AD	TH	ID	TM	ID
M7386	1	11996107	ID	AD	TH	TM	TH	ID	AD	TM	TM	TH	TM	TH	ID	TH	AD	ID	TM	ID	AD	TH	ID	TM	AD	TH	AD	TM	ID	AD	TM	ID	TH	AD	AD	ID	AD	ID	AD	ID	TM	TH	AD	AD	ID	AD	TH	TH	ID	TH	AD	AD	ID	TH	AD	TH	ID	TH	TH	TM	AD	AD	TM	TH	TH	TH	AD	ID	AD	TH	AD	ID	TM	AD	AD	TM	ID	AD	ID	AD	AD	AD	AD	AD	ID	TH	ID	AD	ID	AD	TM	TM	TH	TM	ID	ID	ID	AD	TH	ID	TM	ID
M7387	1	11996378	ID	AD	TH	TM	TH	ID	AD	TM	TM	TH	TM	TH	ID	TH	AD	ID	TM	ID	AD	TH	ID	TM	AD	TH	AD	TM	ID	AD	TM	ID	TH	AD	AD	ID	AD	ID	AD	ID	TM	TH	AD	AD	ID	AD	TH	TH	ID	TH	AD	AD	ID	TH	AD	TH	ID	TH	TH	TM	AD	AD	TM	TH	TH	TH	AD	ID	AD	TH	AD	ID	TM	AD	AD	TM	ID	AD	ID	AD	AD	AD	AD	AD	ID	TH	ID	AD	ID	AD	TM	TM	TH	TM	ID	ID	ID	AD	TH	ID	TM	ID
M7388	1	11996381	ID	AD	TH	TM	TH	ID	AD	TM	TM	TH	TM	TH	ID	TH	AD	ID	TM	ID	AD	TH	ID	TM	AD	TH	AD	TM	ID	AD	TM	ID	TH	AD	AD	ID	AD	ID	AD	ID	TM	TH	AD	AD	ID	AD	TH	TH	ID	TH	AD	AD	ID	TH	AD	TH	ID	TH	TH	TM	AD	AD	TM	TH	TH	TH	AD	ID	AD	TH	AD	ID	TM	AD	AD	TM	ID	AD	ID	AD	AD	AD	AD	AD	ID	TH	ID	AD	ID	AD	TM	TM	TH	TM	ID	ID	ID	AD	TH	ID	TM	ID
M7389	1	11996401	ID	AD	TH	TM	TH	ID	AD	TM	TM	TH	TM	TH	ID	TH	AD	ID	TM	ID	AD	TH	ID	TM	AD	TH	AD	TM	ID	AD	TM	ID	TH	AD	AD	ID	AD	ID	AD	ID	TM	TH	AD	AD	ID	AD	TH	TH	ID	TH	AD	AD	ID	TH	AD	TH	ID	TH	TH	TM	AD	AD	TM	TH	TH	TH	AD	ID	AD	TH	AD	ID	TM	AD	AD	TM	ID	AD	ID	AD	AD	AD	AD	AD	ID	TH	ID	AD	ID	AD	TM	TM	TH	TM	ID	ID	ID	AD	TH	ID	TM	ID
M7390	1	11996437	ID	AD	TH	TM	TH	ID	AD	TM	TM	TH	TM	TH	ID	TH	AD	ID	TM	ID	AD	TH	ID	TM	AD	TH	AD	TM	ID	AD	TM	ID	TH	AD	AD	ID	AD	ID	AD	ID	TM	TH	AD	AD	ID	AD	TH	TH	ID	TH	AD	AD	ID	TH	AD	TH	ID	TH	TH	TM	AD	AD	TM	TH	TH	TH	AD	ID	AD	TH	AD	ID	TM	AD	AD	TM	ID	AD	ID	AD	AD	AD	AD	AD	ID	TH	ID	AD	ID	AD	TM	TM	TH	TM	ID	ID	ID	AD	TH	ID	TM	ID
M7391	1	11996493	ID	AD	TH	TM	TH	ID	AD	TM	TM	TH	TM	TH	ID	TH	AD	ID	TM	ID	AD	TH	ID	TM	AD	TH	AD	TM	ID	AD	TM	ID	TH	AD	AD	ID	AD	ID	AD	ID	TM	TH	AD	AD	ID	AD	TH	TH	ID	TH	AD	AD	ID	TH	AD	TH	ID	TH	TH	TM	AD	AD	TM	TH	TH	TH	AD	ID	AD	TH	AD	ID	TM	AD	AD	TM	ID	AD	ID	AD	AD	AD	AD	AD	ID	TH	ID	AD	ID	AD	TM	TM	TH	TM	ID	ID	ID	AD	TH	ID	TM	ID
M7392	1	11997278	ID	AD	TH	TM	TH	ID	AD	TM	TM	TH	TM	TH	ID	TH	AD	ID	TM	ID	AD	TH	ID	TM	AD	TH	AD	TM	ID	AD	TM	ID	TH	AD	AD	ID	AD	ID	AD	ID	TM	TH	AD	AD	ID	AD	TH	TH	ID	TH	AD	AD	ID	TH	AD	TH	ID	TH	TH	TM	AD	AD	TM	TH	TH	TH	AD	ID	AD	TH	AD	ID	TM	AD	AD	TM	ID	AD	ID	AD	AD	AD	AD	AD	ID	TH	ID	AD	ID	AD	TM	TM	TH	TM	ID	ID	ID	AD	TH	ID	TM	ID
M7393	1	11997724	ID	AD	TH	TM	TH	ID	AD	TM	TM	TH	TM	TH	ID	TH	AD	ID	TM	ID	AD	TH	ID	TM	AD	TH	AD	TM	ID	AD	TM	ID	TH	AD	AD	ID	AD	ID	AD	ID	TM	TH	AD	AD	ID	AD	TH	TH	ID	TH	AD	AD	ID	TH	AD	TH	ID	TH	TH	TM	AD	AD	TM	TH	TH	TH	AD	ID	AD	TH	AD	ID	TM	AD	AD	TM	ID	AD	ID	AD	AD	AD	AD	AD	ID	TH	ID	AD	ID	AD	TM	TM	TH	TM	ID	ID	ID	AD	TH	ID	TM	ID
M7394	1	11997733	ID	AD	TH	TM	TH	ID	AD	TM	TM	TH	TM	TH	ID	TH	AD	ID	TM	ID	AD	TH	ID	TM	AD	TH	AD	TM	ID	AD	TM	ID	TH	AD	AD	ID	AD	ID	AD	ID	TM	TH	AD	AD	ID	AD	TH	TH	ID	TH	AD	AD	ID	TH	AD	TH	ID	TH	TH	TM	AD	AD	TM	TH	TH	TH	AD	ID	AD	TH	AD	ID	TM	AD	AD	TM	ID	AD	ID	AD	AD	AD	AD	AD	ID	TH	ID	AD	ID	AD	TM	TM	TH	TM	ID	ID	ID	AD	TH	ID	TM	ID
M7395	1	11997810	ID	AD	TH	TM	TH	ID	AD	TM	TM	TH	TM	TH	ID	TH	AD	ID	TM	ID	AD	TH	ID	TM	AD	TH	AD	TM	ID	AD	TM	ID	TH	AD	AD	ID	AD	ID	AD	ID	TM	TH	AD	AD	ID	AD	TH	TH	ID	TH	AD	AD	ID	TH	AD	TH	ID	TH	TH	TM	AD	AD	TM	TH	TH	TH	AD	ID	AD	TH	AD	ID	TM	AD	AD	TM	ID	AD	ID	AD	AD	AD	AD	AD	ID	TH	ID	AD	ID	AD	TM	TM	TH	TM	ID	ID	ID	AD	TH	ID	TM	ID
M7396	1	11998481	ID	AD	TH	TM	TH	ID	AD	TM	TM	TH	TM	TH	ID	TH	AD	ID	TM	ID	AD	TH	ID	TM	AD	TH	AD	TM	ID	AD	TM	ID	TH	AD	AD	ID	AD	ID	AD	ID	TM	TH	AD	AD	ID	AD	TH	TH	ID	TH	AD	AD	ID	TH	AD	TH	ID	TH	TH	TM	AD	AD	TM	TH	TH	TH	AD	ID	AD	TH	AD	ID	TM	AD	AD	TM	ID	AD	ID	AD	AD	AD	AD	AD	ID	TH	ID	AD	ID	AD	TM	TM	TH	TM	ID	ID	ID	AD	TH	ID	TM	ID
M7397	1	11998525	ID	AD	TH	TM	TH	ID	AD	TM	TM	TH	TM	TH	ID	TH	AD	ID	TM	ID	AD	TH	ID	TM	AD	TH	AD	TM	ID	AD	TM	ID	TH	AD	AD	ID	AD	ID	AD	ID	TM	TH	AD	AD	ID	AD	TH	TH	ID	TH	AD	AD	ID	TH	AD	TH	ID	TH	TH	TM	AD	AD	TM	TH	TH	TH	AD	ID	AD	TH	AD	ID	TM	AD	AD	TM	ID	AD	ID	AD	AD	AD	AD	AD	ID	TH	ID	AD	ID	AD	TM	TM	TH	TM	ID	ID	ID	AD	TH	ID	TM	ID
M7398	1	11998547	ID	AD	TH	TM	TH	ID	AD	TM	TM	TH	TM	TH	ID	TH	AD	ID	TM	ID	AD	TH	ID	TM	AD	TH	AD	TM	ID	AD	TM	ID	TH	AD	AD	ID	AD	ID	AD	ID	TM	TH	AD	AD	ID	AD	TH	TH	ID	TH	AD	AD	ID	TH	AD	TH	ID	TH	TH	TM	AD	AD	TM	TH	TH	TH	AD	ID	AD	TH	AD	ID	TM	AD	AD	TM	ID	AD	ID	AD	AD	AD	AD	AD	ID	TH	ID	AD	ID	AD	TM	TM	TH	TM	ID	ID	ID	AD	TH	ID	TM	ID
M7399	1	11998589	ID	AD	TH	TM	TH	ID	AD	TM	TM	TH	TM	TH	ID	TH	AD	ID	TM	ID	AD	TH	ID	TM	AD	TH	AD	TM	ID	AD	TM	ID	TH	AD	AD	ID	AD	ID	AD	ID	TM	TH	AD	AD	ID	AD	TH	TH	ID	TH	AD	AD	ID	TH	AD	TH	ID	TH	TH	TM	AD	AD	TM	TH	TH	TH	AD	ID	AD	TH	AD	ID	TM	AD	AD	TM	ID	AD	ID	AD	AD	AD	AD	AD	ID	TH	ID	AD	ID	AD	TM	TM	TH	TM	ID	ID	ID	AD	TH	ID	TM	ID
M7400	1	12031526	ID	AD	TH	TM	TH	ID	AD	TM	TM	TH	TM	TH	ID	TH	AD	ID	TM	ID	AD	TH	ID	TM	AD	TH	AD	TM	ID	AD	TM	ID	TH	AD	AD	ID	AD	ID	AD	ID	TM	TH	AD	AD	ID	AD	TH	TH	ID	TH	AD	AD	ID	TH	AD	TH	ID	TH	TH	TM	AD	AD	TM	TH	TH	TH	AD	ID	AD	TH	AD	ID	TM	AD	AD	TM	ID	AD	ID	AD	AD	AD	AD	AD	ID	TH	ID	AD	ID	AD	TM	TM	TH	TM	ID	ID	ID	AD	TH	ID	TM	ID
M7401	1	12031743	ID	AD	TH	TM	TH	ID	AD	TM	TM	TH	TM	TH	ID	TH	AD	ID	TM	ID	AD	TH	ID	TM	AD	TH	AD	TM	ID	AD	TM	ID	TH	AD	AD	ID	AD	ID	AD	ID	TM	TH	AD	AD	ID	AD	TH	TH	ID	TH	AD	AD	ID	TH	AD	TH	ID	TH	TH	TM	AD	AD	TM	TH	TH	TH	AD	ID	AD	TH	AD	ID	TM	AD	AD	TM	ID	AD	ID	AD	AD	AD	AD	AD	ID	TH	ID	AD	ID	AD	TM	TM	TH	TM	ID	ID	ID	AD	TH	ID	TM	ID
M7402	1	12031914	ID	AD	TH	TM	TH	ID	AD	TM	TM	TH	TM	TH	ID	TH	AD	ID	TM	ID	AD	TH	ID	TM	AD	TH	AD	TM	ID	AD	TM	ID	TH	AD	AD	ID	AD	ID	AD	ID	TM	TH	AD	AD	ID	AD	TH	TH	ID	TH	AD	AD	ID	TH	AD	TH	ID	TH	TH	TM	AD	AD	TM	TH	TH	TH	AD	ID	AD	TH	AD	ID	TM	AD	AD	TM	ID	AD	ID	AD	AD	AD	AD	AD	ID	TH	ID	AD	ID	AD	TM	TM	TH	TM	ID	ID	ID	AD	TH	ID	TM	ID
M7403	1	12032107	ID	AD	TH	TM	TH	ID	AD	TM	TM	TH	TM	TH	ID	TH	AD	ID	TM	ID	AD	TH	ID	TM	AD	TH	AD	TM	ID	AD	TM	ID	TH	AD	AD	ID	AD	ID	AD	ID	TM	TH	AD	AD	ID	AD	TH	TH	ID	TH	AD	AD	ID	TH	AD	TH	ID	TH	TH	TM	AD	AD	TM	TH	TH	TH	AD	ID	AD	TH	AD	ID	TM	AD	AD	TM	ID	AD	ID	AD	AD	AD	AD	AD	ID	TH	ID	AD	ID	AD	TM	TM	TH	TM	ID	ID	ID	AD	TH	ID	TM	ID
M7404	1	12033604	ID	AD	TH	TM	TH	ID	AD	TM	TM	TH	TM	TH	ID	TH	AD	ID	TM	ID	AD	TH	ID	TM	AD	TH	AD	TM	ID	AD	TM	ID	TH	AD	AD	ID	AD	ID	AD	ID	TM	TH	AD	AD	ID	AD	TH	TH	ID	TH	AD	AD	ID	TH	AD	TH	ID	TH	TH	TM	AD	AD	TM	TH	TH	TH	AD	ID	AD	TH	AD	ID	TM	AD	AD	TM	ID	AD	ID	AD	AD	AD	AD	AD	ID	TH	ID	AD	ID	AD	TM	TM	TH	TM	ID	ID	ID	AD	TH	ID	TM	ID
M7405	1	12033923	ID	AD	TH	TM	TH	ID	AD	TM	TM	TH	TM	TH	ID	TH	AD	ID	TM	ID	AD	TH	ID	TM	AD	TH	AD	TM	ID	AD	TM	ID	TH	AD	AD	ID	AD	ID	AD	ID	TM	TH	AD	AD	ID	AD	TH	TH	ID	TH	AD	AD	ID	TH	AD	TH	ID	TH	TH	TM	AD	AD	TM	TH	TH	TH	AD	ID	AD	TH	AD	ID	TM	AD	AD	TM	ID	AD	ID	AD	AD	AD	AD	AD	ID	TH	ID	AD	ID	AD	TM	TM	TH	TM	ID	ID	ID	AD	TH	ID	TM	ID
M7406	1	12033944	ID	AD	TH	TM	TH	ID	AD	TM	TM	TH	TM	TH	ID	TH	AD	ID	TM	ID	AD	TH	ID	TM	AD	TH	AD	TM	ID	AD	TM	ID	TH	AD	AD	ID	AD	ID	AD	ID	TM	TH	AD	AD	ID	AD	TH	TH	ID	TH	AD	AD	ID	TH	AD	TH	ID	TH	TH	TM	AD	AD	TM	TH	TH	TH	AD	ID	AD	TH	AD	ID	TM	AD	AD	TM	ID	AD	ID	AD	AD	AD	AD	AD	ID	TH	ID	AD	ID	AD	TM	TM	TH	TM	ID	ID	ID	AD	TH	ID	TM	ID
M7407	1	12034011	ID	AD	TH	TM	TH	ID	AD	TM	TM	TH	TM	TH	ID	TH	AD	ID	TM	ID	AD	TH	ID	TM	AD	TH	AD	TM	ID	AD	TM	ID	TH	AD	AD	ID	AD	ID	AD	ID	TM	TH	AD	AD	ID	AD	TH	TH	ID	TH	AD	AD	ID	TH	AD	TH	ID	TH	TH	TM	AD	AD	TM	TH	TH	TH	AD	ID	AD	TH	AD	ID	TM	AD	AD	TM	ID	AD	ID	AD	AD	AD	AD	AD	ID	TH	ID	AD	ID	AD	TM	TM	TH	TM	ID	ID	ID	AD	TH	ID	TM	ID
M7408	1	12034032	ID	AD	TH	TM	TH	ID	AD	TM	TM	TH	TM	TH	ID	TH	AD	ID	TM	ID	AD	TH	ID	TM	AD	TH	AD	TM	ID	AD	TM	ID	TH	AD	AD	ID	AD	ID	AD	ID	TM	TH	AD	AD	ID	AD	TH	TH	ID	TH	AD	AD	ID	TH	AD	TH	ID	TH	TH	TM	AD	AD	TM	TH	TH	TH	AD	ID	AD	TH	AD	ID	TM	AD	AD	TM	ID	AD	ID	AD	AD	AD	AD	AD	ID	TH	ID	AD	ID	AD	TM	TM	TH	TM	ID	ID	ID	AD	TH	ID	TM	ID
M7409	1	12034064	ID	AD	TH	TM	TH	ID	AD	TM	TM	TH	TM	TH	ID	TH	AD	ID	TM	ID	AD	TH	ID	TM	AD	TH	AD	TM	ID	AD	TM	ID	TH	AD	AD	ID	AD	ID	AD	ID	TM	TH	AD	AD	ID	AD	TH	TH	ID	TH	AD	AD	ID	TH	AD	TH	ID	TH	TH	TM	AD	AD	TM	TH	TH	TH	AD	ID	AD	TH	AD	ID	TM	AD	AD	TM	ID	AD	ID	AD	AD	AD	AD	AD	ID	TH	ID	AD	ID	AD	TM	TM	TH	TM	ID	ID	ID	AD	TH	ID	TM	ID
M7410	1	12034283	ID	AD	TH	TM	TH	ID	AD	TM	TM	TH	TM	TH	ID	TH	AD	ID	TM	ID	AD	TH	ID	TM	AD	TH	AD	TM	ID	AD	TM	ID	TH	AD	AD	ID	AD	ID	AD	ID	TM	TH	AD	AD	ID	AD	TH	TH	ID	TH	AD	AD	ID	TH	AD	TH	ID	TH	TH	TM	AD	AD	TM	TH	TH	TH	AD	ID	AD	TH	AD	ID	TM	AD	AD	TM	ID	AD	ID	AD	AD	AD	AD	AD	ID	TH	ID	AD	ID	AD	TM	TM	TH	TM	ID	ID	ID	AD	TH	ID	TM	ID
M7411	1	12034409	ID	AD	TH	TM	TH	ID	AD	TM	TM	TH	TM	TH	ID	TH	AD	ID	TM	ID	AD	TH	ID	TM	AD	TH	AD	TM	ID	AD	TM	ID	TH	AD	AD	ID	AD	ID	AD	ID	TM	TH	AD	AD	ID	AD	TH	TH	ID	TH	AD	AD	ID	TH	AD	TH	ID	TH	TH	TM	AD	AD	TM	TH	TH	TH	AD	ID	AD	TH	AD	ID	TM	AD	AD	TM	ID	AD	ID	AD	AD	AD	AD	AD	ID	TH	ID	AD	ID	AD	TM	TM	TH	TM	ID	ID	ID	AD	TH	ID	TM	ID
M7412	1	12034442	ID	AD	TH	TM	TH	ID	AD	TM	TM	TH	TM	TH	ID	TH	AD	ID	TM	ID	AD	TH	ID	TM	AD	TH	AD	TM	ID	AD	TM	ID	TH	AD	AD	ID	AD	ID	AD	ID	TM	TH	AD	AD	ID	AD	TH	TH	ID	TH	AD	AD	ID	TH	AD	TH	ID	TH	TH	TM	AD	AD	TM	TH	TH	TH	AD	ID	AD	TH	AD	ID	TM	AD	AD	TM	ID	AD	ID	AD	AD	AD	AD	AD	ID	TH	ID	AD	ID	AD	TM	TM	TH	TM	ID	ID	ID	AD	TH	ID	TM	ID
M7413	1	12034532	ID	AD	TH	TM	TH	ID	AD	TM	TM	TH	TM	TH	ID	TH	AD	ID	TM	ID	AD	TH	ID	TM	AD	TH	AD	TM	ID	AD	TM	ID	TH	AD	AD	ID	AD	ID	AD	ID	TM	TH	AD	AD	ID	AD	TH	TH	ID	TH	AD	AD	ID	TH	AD	TH	ID	TH	TH	TM	AD	AD	TM	TH	TH	TH	AD	ID	AD	TH	AD	ID	TM	AD	AD	TM	ID	AD	ID	AD	AD	AD	AD	AD	ID	TH	ID	AD	ID	AD	TM	TM	TH	TM	ID	ID	ID	AD	TH	ID	TM	ID
M7414	1	12039878	ID	AD	TH	TM	TH	ID	AD	TM	TM	TH	TM	TH	ID	TH	AD	ID	TM	ID	AD	TH	ID	TM	AD	TH	AD	TM	ID	AD	TM	ID	TH	AD	AD	ID	AD	ID	AD	ID	TM	TH	AD	AD	ID	AD	TH	TH	ID	TH	AD	AD	ID	TH	AD	TH	ID	TH	TH	TM	AD	AD	TM	TH	TH	TH	AD	ID	AD	TH	AD	ID	TM	AD	AD	TM	ID	AD	ID	AD	AD	AD	AD	AD	ID	TH	ID	AD	ID	AD	TM	TM	TH	TM	ID	ID	ID	AD	TH	ID	TM	ID
M7415	1	12039906	ID	AD	TH	TM	TH	ID	AD	TM	TM	TH	TM	TH	ID	TH	AD	ID	TM	ID	AD	TH	ID	TM	AD	TH	AD	TM	ID	AD	TM	ID	TH	AD	AD	ID	AD	ID	AD	ID	TM	TH	AD	AD	ID	AD	TH	TH	ID	TH	AD	AD	ID	TH	AD	TH	ID	TH	TH	TM	AD	AD	TM	TH	TH	TH	AD	ID	AD	TH	AD	ID	TM	AD	AD	TM	ID	AD	ID	AD	AD	AD	AD	AD	ID	TH	ID	AD	ID	AD	TM	TM	TH	TM	ID	ID	ID	AD	TH	ID	TM	ID
M7416	1	12040254	ID	AD	TH	TM	TH	ID	AD	TM	TM	TH	TM	TH	ID	TH	AD	ID	TM	ID	AD	TH	ID	TM	AD	TH	AD	TM	ID	AD	TM	ID	TH	AD	AD	ID	AD	ID	AD	ID	TM	TH	AD	AD	ID	AD	TH	TH	ID	TH	AD	AD	ID	TH	AD	TH	ID	TH	TH	TM	AD	AD	TM	TH	TH	TH	AD	ID	AD	TH	AD	ID	TM	AD	AD	TM	ID	AD	ID	AD	AD	AD	AD	AD	ID	TH	ID	AD	ID	AD	TM	TM	TH	TM	ID	ID	ID	AD	TH	ID	TM	ID
M7417	1	12040312	ID	AD	TH	TM	TH	ID	AD	TM	TM	TH	TM	TH	ID	TH	AD	ID	TM	ID	AD	TH	ID	TM	AD	TH	AD	TM	ID	AD	TM	ID	TH	AD	AD	ID	AD	ID	AD	ID	TM	TH	AD	AD	ID	AD	TH	TH	ID	TH	AD	AD	ID	TH	AD	TH	ID	TH	TH	TM	AD	AD	TM	TH	TH	TH	AD	ID	AD	TH	AD	ID	TM	AD	AD	TM	ID	AD	ID	AD	AD	AD	AD	AD	ID	TH	ID	AD	ID	AD	TM	TM	TH	TM	ID	ID	ID	AD	TH	ID	TM	ID
M7418	1	12040749	ID	AD	TH	TM	TH	ID	AD	TM	TM	TH	TM	TH	ID	TH	AD	ID	TM	ID	AD	TH	ID	TM	AD	TH	AD	TM	ID	AD	TM	ID	TH	AD	AD	ID	AD	ID	AD	ID	TM	TH	AD	AD	ID	AD	TH	TH	ID	TH	AD	AD	ID	TH	AD	TH	ID	TH	TH	TM	AD	AD	TM	TH	TH	TH	AD	ID	AD	TH	AD	ID	TM	AD	AD	TM	ID	AD	ID	AD	AD	AD	AD	AD	ID	TH	ID	AD	ID	AD	TM	TM	TH	TM	ID	ID	ID	AD	TH	ID	TM	ID
M7419	1	12052398	ID	AD	TH	TM	TH	ID	AD	TM	TM	TH	TM	TH	ID	TH	AD	ID	TM	ID	AD	TH	ID	TM	AD	TH	AD	TM	ID	AD	TM	ID	TH	AD	AD	ID	AD	ID	AD	ID	TM	TH	AD	AD	ID	AD	TH	TH	ID	TH	AD	AD	ID	TH	AD	TH	ID	TH	TH	TM	AD	AD	TM	TH	TH	TH	AD	ID	AD	TH	AD	ID	TM	AD	AD	TM	ID	AD	ID	AD	AD	AD	AD	AD	ID	TH	ID	AD	ID	AD	TM	TM	TH	TM	ID	ID	ID	AD	TH	ID	TM	ID
M7420	1	12053541	ID	AD	TH	TM	TH	ID	AD	TM	TM	TH	TM	TH	ID	TH	AD	ID	TM	ID	AD	TH	ID	TM	AD	TH	AD	TM	ID	AD	TM	ID	TH	AD	AD	ID	AD	ID	AD	ID	TM	TH	AD	AD	ID	AD	TH	TH	ID	TH	AD	AD	ID	TH	AD	TH	ID	TH	TH	TM	AD	AD	TM	TH	TH	TH	AD	ID	AD	TH	AD	ID	TM	AD	AD	TM	ID	AD	ID	AD	AD	AD	AD	AD	ID	TH	ID	AD	ID	AD	TM	TM	TH	TM	ID	ID	ID	AD	TH	ID	TM	ID
M7421	1	12053552	ID	AD	TH	TM	TH	ID	AD	TM	TM	TH	TM	TH	ID	TH	AD	ID	TM	ID	AD	TH	ID	TM	AD	TH	AD	TM	ID	AD	TM	ID	TH	AD	AD	ID	AD	ID	AD	ID	TM	TH	AD	AD	ID	AD	TH	TH	ID	TH	AD	AD	ID	TH	AD	TH	ID	TH	TH	TM	AD	AD	TM	TH	TH	TH	AD	ID	AD	TH	AD	ID	TM	AD	AD	TM	ID	AD	ID	AD	AD	AD	AD	AD	ID	TH	ID	AD	ID	AD	TM	TM	TH	TM	ID	ID	ID	AD	TH	ID	TM	ID
M7422	1	12053584	ID	AD	TH	TM	TH	ID	AD	TM	TM	TH	TM	TH	ID	TH	AD	ID	TM	ID	AD	TH	ID	TM	AD	TH	AD	TM	ID	AD	TM	ID	TH	AD	AD	ID	AD	ID	AD	ID	TM	TH	AD	AD	ID	AD	TH	TH	ID	TH	AD	AD	ID	TH	AD	TH	ID	TH	TH	TM	AD	AD	TM	TH	TH	TH	AD	ID	AD	TH	AD	ID	TM	AD	AD	TM	ID	AD	ID	AD	AD	AD	AD	AD	ID	TH	ID	AD	ID	AD	TM	TM	TH	TM	ID	ID	ID	AD	TH	ID	TM	ID
M7423	1	12053623	ID	AD	TH	TM	TH	ID	AD	TM	TM	TH	TM	TH	ID	TH	AD	ID	TM	ID	AD	TH	ID	TM	AD	TH	AD	TM	ID	AD	TM	ID	TH	AD	AD	ID	AD	ID	AD	ID	TM	TH	AD	AD	ID	AD	TH	TH	ID	TH	AD	AD	ID	TH	AD	TH	ID	TH	TH	TM	AD	AD	TM	TH	TH	TH	AD	ID	AD	TH	AD	ID	TM	AD	AD	TM	ID	AD	ID	AD	AD	AD	AD	AD	ID	TH	ID	AD	ID	AD	TM	TM	TH	TM	ID	ID	ID	AD	TH	ID	TM	ID
M7424	1	12054134	ID	AD	TH	TM	TH	ID	AD	TM	TM	TH	TM	TH	ID	TH	AD	ID	TM	ID	AD	TH	ID	TM	AD	TH	AD	TM	ID	AD	TM	ID	TH	AD	AD	ID	AD	ID	AD	ID	TM	TH	AD	AD	ID	AD	TH	TH	ID	TH	AD	AD	ID	TH	AD	TH	ID	TH	TH	TM	AD	AD	TM	TH	TH	TH	AD	ID	AD	TH	AD	ID	TM	AD	AD	TM	ID	AD	ID	AD	AD	AD	AD	AD	ID	TH	ID	AD	ID	AD	TM	TM	TH	TM	ID	ID	ID	AD	TH	ID	TM	ID
M7425	1	12054227	ID	AD	TH	TM	TH	ID	AD	TM	TM	TH	TM	TH	ID	TH	AD	ID	TM	ID	AD	TH	ID	TM	AD	TH	AD	TM	ID	AD	TM	ID	TH	AD	AD	ID	AD	ID	AD	ID	TM	TH	AD	AD	ID	AD	TH	TH	ID	TH	AD	AD	ID	TH	AD	TH	ID	TH	TH	TM	AD	AD	TM	TH	TH	TH	AD	ID	AD	TH	AD	ID	TM	AD	AD	TM	ID	AD	ID	AD	AD	AD	AD	AD	ID	TH	ID	AD	ID	AD	TM	TM	TH	TM	ID	ID	ID	AD	TH	ID	TM	ID
M7426	1	12054252	ID	AD	TH	TM	TH	ID	AD	TM	TM	TH	TM	TH	ID	TH	AD	ID	TM	ID	AD	TH	ID	TM	AD	TH	AD	TM	ID	AD	TM	ID	TH	AD	AD	ID	AD	ID	AD	ID	TM	TH	AD	AD	ID	AD	TH	TH	ID	TH	AD	AD	ID	TH	AD	TH	ID	TH	TH	TM	AD	AD	TM	TH	TH	TH	AD	ID	AD	TH	AD	ID	TM	AD	AD	TM	ID	AD	ID	AD	AD	AD	AD	AD	ID	TH	ID	AD	ID	AD	TM	TM	TH	TM	ID	ID	ID	AD	TH	ID	TM	ID
M7427	1	12054287	ID	AD	TH	TM	TH	ID	AD	TM	TM	TH	TM	TH	ID	TH	AD	ID	TM	ID	AD	TH	ID	TM	AD	TH	AD	TM	ID	AD	TM	ID	TH	AD	AD	ID	AD	ID	AD	ID	TM	TH	AD	AD	ID	AD	TH	TH	ID	TH	AD	AD	ID	TH	AD	TH	ID	TH	TH	TM	AD	AD	TM	TH	TH	TH	AD	ID	AD	TH	AD	ID	TM	AD	AD	TM	ID	AD	ID	AD	AD	AD	AD	AD	ID	TH	ID	AD	ID	AD	TM	TM	TH	TM	ID	ID	ID	AD	TH	ID	TM	ID
M7428	1	12055399	ID	AD	TH	TM	TH	ID	AD	TM	TM	TH	TM	TH	ID	TH	AD	ID	TM	ID	AD	TH	ID	TM	AD	TH	AD	TM	ID	AD	TM	ID	TH	AD	AD	ID	AD	ID	AD	ID	TM	TH	AD	AD	ID	AD	TH	TH	ID	TH	AD	AD	ID	TH	AD	TH	ID	TH	TH	TM	AD	AD	TM	TH	TH	TH	AD	ID	AD	TH	AD	ID	TM	AD	AD	TM	ID	AD	ID	AD	AD	AD	AD	AD	ID	TH	ID	AD	ID	AD	TM	TM	TH	TM	ID	ID	ID	AD	TH	ID	TM	ID
M7429	1	12055456	ID	AD	TH	TM	TH	ID	AD	TM	TM	TH	TM	TH	ID	TH	AD	ID	TM	ID	AD	TH	ID	TM	AD	TH	AD	TM	ID	AD	TM	ID	TH	AD	AD	ID	AD	ID	AD	ID	TM	TH	AD	AD	ID	AD	TH	TH	ID	TH	AD	AD	ID	TH	AD	TH	ID	TH	TH	TM	AD	AD	TM	TH	TH	TH	AD	ID	AD	TH	AD	ID	TM	AD	AD	TM	ID	AD	ID	AD	AD	AD	AD	AD	ID	TH	ID	AD	ID	AD	TM	TM	TH	TM	ID	ID	ID	AD	TH	ID	TM	ID
M7430	1	12055625	ID	AD	TH	TM	TH	ID	AD	TM	TM	TH	TM	TH	ID	TH	AD	ID	TM	ID	AD	TH	ID	TM	AD	TH	AD	TM	ID	AD	TM	ID	TH	AD	AD	ID	AD	ID	AD	ID	TM	TH	AD	AD	ID	AD	TH	TH	ID	TH	AD	AD	ID	TH	AD	TH	ID	TH	TH	TM	AD	AD	TM	TH	TH	TH	AD	ID	AD	TH	AD	ID	TM	AD	AD	TM	ID	AD	ID	AD	AD	AD	AD	AD	ID	TH	ID	AD	ID	AD	TM	TM	TH	TM	ID	ID	ID	AD	TH	ID	TM	ID
M7431	1	12055691	ID	AD	TH	TM	TH	ID	AD	TM	TM	TH	TM	TH	ID	TH	AD	ID	TM	ID	AD	TH	ID	TM	AD	TH	AD	TM	ID	AD	TM	ID	TH	AD	AD	ID	AD	ID	AD	ID	TM	TH	AD	AD	ID	AD	TH	TH	ID	TH	AD	AD	ID	TH	AD	TH	ID	TH	TH	TM	AD	AD	TM	TH	TH	TH	AD	ID	AD	TH	AD	ID	TM	AD	AD	TM	ID	AD	ID	AD	AD	AD	AD	AD	ID	TH	ID	AD	ID	AD	TM	TM	TH	TM	ID	ID	ID	AD	TH	ID	TM	ID
M7432	1	12055723	ID	AD	TH	TM	TH	ID	AD	TM	TM	TH	TM	TH	ID	TH	AD	ID	TM	ID	AD	TH	ID	TM	AD	TH	AD	TM	ID	AD	TM	ID	TH	AD	AD	ID	AD	ID	AD	ID	TM	TH	AD	AD	ID	AD	TH	TH	ID	TH	AD	AD	ID	TH	AD	TH	ID	TH	TH	TM	AD	AD	TM	TH	TH	TH	AD	ID	AD	TH	AD	ID	TM	AD	AD	TM	ID	AD	ID	AD	AD	AD	AD	AD	ID	TH	ID	AD	ID	AD	TM	TM	TH	TM	ID	ID	ID	AD	TH	ID	TM	ID
M7433	1	12055738	ID	AD	TH	TM	TH	ID	AD	TM	TM	TH	TM	TH	ID	TH	AD	ID	TM	ID	AD	TH	ID	TM	AD	TH	AD	TM	ID	AD	TM	ID	TH	AD	AD	ID	AD	ID	AD	ID	TM	TH	AD	AD	ID	AD	TH	TH	ID	TH	AD	AD	ID	TH	AD	TH	ID	TH	TH	TM	AD	AD	TM	TH	TH	TH	AD	ID	AD	TH	AD	ID	TM	AD	AD	TM	ID	AD	ID	AD	AD	AD	AD	AD	ID	TH	ID	AD	ID	AD	TM	TM	TH	TM	ID	ID	ID	AD	TH	ID	TM	ID
M7434	1	12055826	ID	AD	TH	TM	TH	ID	AD	TM	TM	TH	TM	TH	ID	TH	AD	ID	TM	ID	AD	TH	ID	TM	AD	TH	AD	TM	ID	AD	TM	ID	TH	AD	AD	ID	AD	ID	AD	ID	TM	TH	AD	AD	ID	AD	TH	TH	ID	TH	AD	AD	ID	TH	AD	TH	ID	TH	TH	TM	AD	AD	TM	TH	TH	TH	AD	ID	AD	TH	AD	ID	TM	AD	AD	TM	ID	AD	ID	AD	AD	AD	AD	AD	ID	TH	ID	AD	ID	AD	TM	TM	TH	TM	ID	ID	ID	AD	TH	ID	TM	ID
M7435	1	12055940	ID	AD	TH	TM	TH	ID	AD	TM	TM	TH	TM	TH	ID	TH	AD	ID	TM	ID	AD	TH	ID	TM	AD	TH	AD	TM	ID	AD	TM	ID	TH	AD	AD	ID	AD	ID	AD	ID	TM	TH	AD	AD	ID	AD	TH	TH	ID	TH	AD	AD	ID	TH	AD	TH	ID	TH	TH	TM	AD	AD	TM	TH	TH	TH	AD	ID	AD	TH	AD	ID	TM	AD	AD	TM	ID	AD	ID	AD	AD	AD	AD	AD	ID	TH	ID	AD	ID	AD	TM	TM	TH	TM	ID	ID	ID	AD	TH	ID	TM	ID
M7436	1	12058406	ID	AD	TH	TM	TH	ID	AD	TM	TM	TH	TM	TH	ID	TH	AD	ID	TM	ID	AD	TH	ID	TM	AD	TH	AD	TM	ID	AD	TM	ID	TH	AD	AD	ID	AD	ID	AD	ID	TM	TH	AD	AD	ID	AD	TH	TH	ID	TH	AD	AD	ID	TH	AD	TH	ID	TH	TH	TM	AD	AD	TM	TH	TH	TH	AD	ID	AD	TH	AD	ID	TM	AD	AD	TM	ID	AD	ID	AD	AD	AD	AD	AD	ID	TH	ID	AD	ID	AD	TM	TM	TH	TM	ID	ID	ID	AD	TH	ID	TM	ID
M7437	1	12058528	ID	AD	TH	TM	TH	ID	AD	TM	TM	TH	TM	TH	ID	TH	AD	ID	TM	ID	AD	TH	ID	TM	AD	TH	AD	TM	ID	AD	TM	ID	TH	AD	AD	ID	AD	ID	AD	ID	TM	TH	AD	AD	ID	AD	TH	TH	ID	TH	AD	AD	ID	TH	AD	TH	ID	TH	TH	TM	AD	AD	TM	TH	TH	TH	AD	ID	AD	TH	AD	ID	TM	AD	AD	TM	ID	AD	ID	AD	AD	AD	AD	AD	ID	TH	ID	AD	ID	AD	TM	TM	TH	TM	ID	ID	ID	AD	TH	ID	TM	ID
M7438	1	12058534	ID	AD	TH	TM	TH	ID	AD	TM	TM	TH	TM	TH	ID	TH	AD	ID	TM	ID	AD	TH	ID	TM	AD	TH	AD	TM	ID	AD	TM	ID	TH	AD	AD	ID	AD	ID	AD	ID	TM	TH	AD	AD	ID	AD	TH	TH	ID	TH	AD	AD	ID	TH	AD	TH	ID	TH	TH	TM	AD	AD	TM	TH	TH	TH	AD	ID	AD	TH	AD	ID	TM	AD	AD	TM	ID	AD	ID	AD	AD	AD	AD	AD	ID	TH	ID	AD	ID	AD	TM	TM	TH	TM	ID	ID	ID	AD	TH	ID	TM	ID
M7439	1	12058650	ID	AD	TH	TM	TH	ID	AD	TM	TM	TH	TM	TH	ID	TH	AD	ID	TM	ID	AD	TH	ID	TM	AD	TH	AD	TM	ID	AD	TM	ID	TH	AD	AD	ID	AD	ID	AD	ID	TM	TH	AD	AD	ID	AD	TH	TH	ID	TH	AD	AD	ID	TH	AD	TH	ID	TH	TH	TM	AD	AD	TM	TH	TH	TH	AD	ID	AD	TH	AD	ID	TM	AD	AD	TM	ID	AD	ID	AD	AD	AD	AD	AD	ID	TH	ID	AD	ID	AD	TM	TM	TH	TM	ID	ID	ID	AD	TH	ID	TM	ID
M7440	1	12059123	ID	AD	TH	TM	TH	ID	AD	TM	TM	TH	TM	TH	ID	TH	AD	ID	TM	ID	AD	TH	ID	TM	AD	TH	AD	TM	ID	AD	TM	ID	TH	AD	AD	ID	AD	ID	AD	ID	TM	TH	AD	AD	ID	AD	TH	TH	ID	TH	AD	AD	ID	TH	AD	TH	ID	TH	TH	TM	AD	AD	TM	TH	TH	TH	AD	ID	AD	TH	AD	ID	TM	AD	AD	TM	ID	AD	ID	AD	AD	AD	AD	AD	ID	TH	ID	AD	ID	AD	TM	TM	TH	TM	ID	ID	ID	AD	TH	ID	TM	ID
M7441	1	12059160	ID	AD	TH	TM	TH	ID	AD	TM	TM	TH	TM	TH	ID	TH	AD	ID	TM	ID	AD	TH	ID	TM	AD	TH	AD	TM	ID	AD	TM	ID	TH	AD	AD	ID	AD	ID	AD	ID	TM	TH	AD	AD	ID	AD	TH	TH	ID	TH	AD	AD	ID	TH	AD	TH	ID	TH	TH	TM	AD	AD	TM	TH	TH	TH	AD	ID	AD	TH	AD	ID	TM	AD	AD	TM	ID	AD	ID	AD	AD	AD	AD	AD	ID	TH	ID	AD	ID	AD	TM	TM	TH	TM	ID	ID	ID	AD	TH	ID	TM	ID
M7442	1	12066290	ID	AD	TH	TM	TH	ID	AD	TM	TM	TH	TM	TH	ID	TH	AD	ID	TM	ID	AD	TH	ID	TM	AD	TH	AD	TM	ID	AD	TM	ID	TH	AD	AD	ID	AD	ID	AD	ID	TM	TH	AD	AD	ID	AD	TH	TH	ID	TH	AD	AD	ID	TH	AD	TH	ID	TH	TH	TM	AD	AD	TM	TH	TH	TH	AD	ID	AD	TH	AD	ID	TM	AD	AD	TM	ID	AD	ID	AD	AD	AD	AD	AD	ID	TH	ID	AD	ID	AD	TM	TM	TH	TM	ID	ID	ID	AD	TH	ID	TM	ID
M7443	1	12066299	ID	AD	TH	TM	TH	ID	AD	TM	TM	TH	TM	TH	ID	TH	AD	ID	TM	ID	AD	TH	ID	TM	AD	TH	AD	TM	ID	AD	TM	ID	TH	AD	AD	ID	AD	ID	AD	ID	TM	TH	AD	AD	ID	AD	TH	TH	ID	TH	AD	AD	ID	TH	AD	TH	ID	TH	TH	TM	AD	AD	TM	TH	TH	TH	AD	ID	AD	TH	AD	ID	TM	AD	AD	TM	ID	AD	ID	AD	AD	AD	AD	AD	ID	TH	ID	AD	ID	AD	TM	TM	TH	TM	ID	ID	ID	AD	TH	ID	TM	ID
M7444	1	12066400	ID	AD	TH	TM	TH	ID	AD	TM	TM	TH	TM	TH	ID	TH	AD	ID	TM	ID	AD	TH	ID	TM	AD	TH	AD	TM	ID	AD	TM	ID	TH	AD	AD	ID	AD	ID	AD	ID	TM	TH	AD	AD	ID	AD	TH	TH	ID	TH	AD	AD	ID	TH	AD	TH	ID	TH	TH	TM	AD	AD	TM	TH	TH	TH	AD	ID	AD	TH	AD	ID	TM	AD	AD	TM	ID	AD	ID	AD	AD	AD	AD	AD	ID	TH	ID	AD	ID	AD	TM	TM	TH	TM	ID	ID	ID	AD	TH	ID	TM	ID
M7445	1	12066472	ID	AD	TH	TM	TH	ID	AD	TM	TM	TH	TM	TH	ID	TH	AD	ID	TM	ID	AD	TH	ID	TM	AD	TH	AD	TM	ID	AD	TM	ID	TH	AD	AD	ID	AD	ID	AD	ID	TM	TH	AD	AD	ID	AD	TH	TH	ID	TH	AD	AD	ID	TH	AD	TH	ID	TH	TH	TM	AD	AD	TM	TH	TH	TH	AD	ID	AD	TH	AD	ID	TM	AD	AD	TM	ID	AD	ID	AD	AD	AD	AD	AD	ID	TH	ID	AD	ID	AD	TM	TM	TH	TM	ID	ID	ID	AD	TH	ID	TM	ID
M7446	1	12071937	ID	AD	TH	TM	TH	ID	AD	TM	TM	TH	TM	TH	ID	TH	AD	ID	TM	ID	AD	TH	ID	TM	AD	TH	AD	TM	ID	AD	TM	ID	TH	AD	AD	ID	AD	ID	AD	ID	TM	TH	AD	AD	ID	AD	TH	TH	ID	TH	AD	AD	ID	TH	AD	TH	ID	TH	TH	TM	AD	AD	TM	TH	TH	TH	AD	ID	AD	TH	AD	ID	TM	AD	AD	TM	ID	AD	ID	AD	AD	AD	AD	AD	ID	TH	ID	AD	ID	AD	TM	TM	TH	TM	ID	ID	ID	AD	TH	ID	TM	ID
M7447	1	12072035	ID	AD	TH	TM	TH	ID	AD	TM	TM	TH	TM	TH	ID	TH	AD	ID	TM	ID	AD	TH	ID	TM	AD	TH	AD	TM	ID	AD	TM	ID	TH	AD	AD	ID	AD	ID	AD	ID	TM	TH	AD	AD	ID	AD	TH	TH	ID	TH	AD	AD	ID	TH	AD	TH	ID	TH	TH	TM	AD	AD	TM	TH	TH	TH	AD	ID	AD	TH	AD	ID	TM	AD	AD	TM	ID	AD	ID	AD	AD	AD	AD	AD	ID	TH	ID	AD	ID	AD	TM	TM	TH	TM	ID	ID	ID	AD	TH	ID	TM	ID
M7448	1	12074769	ID	AD	TH	TM	TH	ID	AD	TM	TM	TH	TM	TH	ID	TH	AD	ID	TM	ID	AD	TH	ID	TM	AD	TH	AD	TM	ID	AD	TM	ID	TH	AD	AD	ID	AD	ID	AD	ID	TM	TH	AD	AD	ID	AD	TH	TH	ID	TH	AD	AD	ID	TH	AD	TH	ID	TH	TH	TM	AD	AD	TM	TH	TH	TH	AD	ID	AD	TH	AD	ID	TM	AD	AD	TM	ID	AD	ID	AD	AD	AD	AD	AD	ID	TH	ID	AD	ID	AD	TM	TM	TH	TM	ID	ID	ID	AD	TH	ID	TM	ID
M7449	1	12075006	ID	AD	TH	TM	TH	ID	AD	TM	TM	TH	TM	TH	ID	TH	AD	ID	TM	ID	AD	TH	ID	TM	AD	TH	AD	TM	ID	AD	TM	ID	TH	AD	AD	ID	AD	ID	AD	ID	TM	TH	AD	AD	ID	AD	TH	TH	ID	TH	AD	AD	ID	TH	AD	TH	ID	TH	TH	TM	AD	AD	TM	TH	TH	TH	AD	ID	AD	TH	AD	ID	TM	AD	AD	TM	ID	AD	ID	AD	AD	AD	AD	AD	ID	TH	ID	AD	ID	AD	TM	TM	TH	TM	ID	ID	ID	AD	TH	ID	TM	ID
M7450	1	12075011	ID	AD	TH	TM	TH	ID	AD	TM	TM	TH	TM	TH	ID	TH	AD	ID	TM	ID	AD	TH	ID	TM	AD	TH	AD	TM	ID	AD	TM	ID	TH	AD	AD	ID	AD	ID	AD	ID	TM	TH	AD	AD	ID	AD	TH	TH	ID	TH	AD	AD	ID	TH	AD	TH	ID	TH	TH	TM	AD	AD	TM	TH	TH	TH	AD	ID	AD	TH	AD	ID	TM	AD	AD	TM	ID	AD	ID	AD	AD	AD	AD	AD	ID	TH	ID	AD	ID	AD	TM	TM	TH	TM	ID	ID	ID	AD	TH	ID	TM	ID
M7451	1	12075269	ID	AD	TH	TM	TH	ID	AD	TM	TM	TH	TM	TH	ID	TH	AD	ID	TM	ID	AD	TH	ID	TM	AD	TH	AD	TM	ID	AD	TM	ID	TH	AD	AD	ID	AD	ID	AD	ID	TM	TH	AD	AD	ID	AD	TH	TH	ID	TH	AD	AD	ID	TH	AD	TH	ID	TH	TH	TM	AD	AD	TM	TH	TH	TH	AD	ID	AD	TH	AD	ID	TM	AD	AD	TM	ID	AD	ID	AD	AD	AD	AD	AD	ID	TH	ID	AD	ID	AD	TM	TM	TH	TM	ID	ID	ID	AD	TH	ID	TM	ID
M7452	1	12075274	ID	AD	TH	TM	TH	ID	AD	TM	TM	TH	TM	TH	ID	TH	AD	ID	TM	ID	AD	TH	ID	TM	AD	TH	AD	TM	ID	AD	TM	ID	TH	AD	AD	ID	AD	ID	AD	ID	TM	TH	AD	AD	ID	AD	TH	TH	ID	TH	AD	AD	ID	TH	AD	TH	ID	TH	TH	TM	AD	AD	TM	TH	TH	TH	AD	ID	AD	TH	AD	ID	TM	AD	AD	TM	ID	AD	ID	AD	AD	AD	AD	AD	ID	TH	ID	AD	ID	AD	TM	TM	TH	TM	ID	ID	ID	AD	TH	ID	TM	ID
M7453	1	12075337	ID	AD	TH	TM	TH	ID	AD	TM	TM	TH	TM	TH	ID	TH	AD	ID	TM	ID	AD	TH	ID	TM	AD	TH	AD	TM	ID	AD	TM	ID	TH	AD	AD	ID	AD	ID	AD	ID	TM	TH	AD	AD	ID	AD	TH	TH	ID	TH	AD	AD	ID	TH	AD	TH	ID	TH	TH	TM	AD	AD	TM	TH	TH	TH	AD	ID	AD	TH	AD	ID	TM	AD	AD	TM	ID	AD	ID	AD	AD	AD	AD	AD	ID	TH	ID	AD	ID	AD	TM	TM	TH	TM	ID	ID	ID	AD	TH	ID	TM	ID
M7454	1	12084693	ID	AD	TH	TM	TH	ID	AD	TM	TM	TH	TM	TH	ID	TH	AD	ID	TM	ID	AD	TH	ID	TM	AD	TH	AD	TM	ID	AD	TM	ID	TH	AD	AD	ID	AD	ID	AD	ID	TM	TH	AD	AD	ID	AD	TH	TH	ID	TH	AD	AD	ID	TH	AD	TH	ID	TH	TH	TM	AD	AD	TM	TH	TH	TH	AD	ID	AD	TH	AD	ID	TM	AD	AD	TM	ID	AD	ID	AD	AD	AD	AD	AD	ID	TH	ID	AD	ID	AD	TM	TM	TH	TM	ID	ID	ID	AD	TH	ID	TM	ID
M7455	1	12084742	ID	AD	TH	TM	TH	ID	AD	TM	TM	TH	TM	TH	ID	TH	AD	ID	TM	ID	AD	TH	ID	TM	AD	TH	AD	TM	ID	AD	TM	ID	TH	AD	AD	ID	AD	ID	AD	ID	TM	TH	AD	AD	ID	AD	TH	TH	ID	TH	AD	AD	ID	TH	AD	TH	ID	TH	TH	TM	AD	AD	TM	TH	TH	TH	AD	ID	AD	TH	AD	ID	TM	AD	AD	TM	ID	AD	ID	AD	AD	AD	AD	AD	ID	TH	ID	AD	ID	AD	TM	TM	TH	TM	ID	ID	ID	AD	TH	ID	TM	ID
M7456	1	12085914	ID	AD	TH	TM	TH	ID	AD	TM	TM	TH	TM	TH	ID	TH	AD	ID	TM	ID	AD	TH	ID	TM	AD	TH	AD	TM	ID	AD	TM	ID	TH	AD	AD	ID	AD	ID	AD	ID	TM	TH	AD	AD	ID	AD	TH	TH	ID	TH	AD	AD	ID	TH	AD	TH	ID	TH	TH	TM	AD	AD	TM	TH	TH	TH	AD	ID	AD	TH	AD	ID	TM	AD	AD	TM	ID	AD	ID	AD	AD	AD	AD	AD	ID	TH	ID	AD	ID	AD	TM	TM	TH	TM	ID	ID	ID	AD	TH	ID	TM	ID
M7457	1	12085916	ID	AD	TH	TM	TH	ID	AD	TM	TM	TH	TM	TH	ID	TH	AD	ID	TM	ID	AD	TH	ID	TM	AD	TH	AD	TM	ID	AD	TM	ID	TH	AD	AD	ID	AD	ID	AD	ID	TM	TH	AD	AD	ID	AD	TH	TH	ID	TH	AD	AD	ID	TH	AD	TH	ID	TH	TH	TM	AD	AD	TM	TH	TH	TH	AD	ID	AD	TH	AD	ID	TM	AD	AD	TM	ID	AD	ID	AD	AD	AD	AD	AD	ID	TH	ID	AD	ID	AD	TM	TM	TH	TM	ID	ID	ID	AD	TH	ID	TM	ID
M7458	1	12087554	ID	AD	TH	TM	TH	ID	AD	TM	TM	TH	TM	TH	ID	TH	AD	ID	TM	ID	AD	TH	ID	TM	AD	TH	AD	TM	ID	AD	TM	ID	TH	AD	AD	ID	AD	ID	AD	ID	TM	TH	AD	AD	ID	AD	TH	TH	ID	TH	AD	AD	ID	TH	AD	TH	ID	TH	TH	TM	AD	AD	TM	TH	TH	TH	AD	ID	AD	TH	AD	ID	TM	AD	AD	TM	ID	AD	ID	AD	AD	AD	AD	AD	ID	TH	ID	AD	ID	AD	TM	TM	TH	TM	ID	ID	ID	AD	TH	ID	TM	ID
M7459	1	12087662	ID	AD	TH	TM	TH	ID	AD	TM	TM	TH	TM	TH	ID	TH	AD	ID	TM	ID	AD	TH	ID	TM	AD	TH	AD	TM	ID	AD	TM	ID	TH	AD	AD	ID	AD	ID	AD	ID	TM	TH	AD	AD	ID	AD	TH	TH	ID	TH	AD	AD	ID	TH	AD	TH	ID	TH	TH	TM	AD	AD	TM	TH	TH	TH	AD	ID	AD	TH	AD	ID	TM	AD	AD	TM	ID	AD	ID	AD	AD	AD	AD	AD	ID	TH	ID	AD	ID	AD	TM	TM	TH	TM	ID	ID	ID	AD	TH	ID	TM	ID
M7460	1	12092397	ID	AD	TH	TM	TH	ID	AD	TM	TM	TH	TM	TH	ID	TH	AD	ID	TM	ID	AD	TH	ID	TM	AD	TH	AD	TM	ID	AD	TM	ID	TH	AD	AD	ID	AD	ID	AD	ID	TM	TH	AD	AD	ID	AD	TH	TH	ID	TH	AD	AD	ID	TH	AD	TH	ID	TH	TH	TM	AD	AD	TM	TH	TH	TH	AD	ID	AD	TH	AD	ID	TM	AD	AD	TM	ID	AD	ID	AD	AD	AD	AD	AD	ID	TH	ID	AD	ID	AD	TM	TM	TH	TM	ID	ID	ID	AD	TH	ID	TM	ID
M7461	1	12092625	ID	AD	TH	TM	TH	ID	AD	TM	TM	TH	TM	TH	ID	TH	AD	ID	TM	ID	AD	TH	ID	TM	AD	TH	AD	TM	ID	AD	TM	ID	TH	AD	AD	ID	AD	ID	AD	ID	TM	TH	AD	AD	ID	AD	TH	TH	ID	TH	AD	AD	ID	TH	AD	TH	ID	TH	TH	TM	AD	AD	TM	TH	TH	TH	AD	ID	AD	TH	AD	ID	TM	AD	AD	TM	ID	AD	ID	AD	AD	AD	AD	AD	ID	TH	ID	AD	ID	AD	TM	TM	TH	TM	ID	ID	ID	AD	TH	ID	TM	ID
M7462	1	12092631	ID	AD	TH	TM	TH	ID	AD	TM	TM	TH	TM	TH	ID	TH	AD	ID	TM	ID	AD	TH	ID	TM	AD	TH	AD	TM	ID	AD	TM	ID	TH	AD	AD	ID	AD	ID	AD	ID	TM	TH	AD	AD	ID	AD	TH	TH	ID	TH	AD	AD	ID	TH	AD	TH	ID	TH	TH	TM	AD	AD	TM	TH	TH	TH	AD	ID	AD	TH	AD	ID	TM	AD	AD	TM	ID	AD	ID	AD	AD	AD	AD	AD	ID	TH	ID	AD	ID	AD	TM	TM	TH	TM	ID	ID	ID	AD	TH	ID	TM	ID
M7463	1	12093189	ID	AD	TH	TM	TH	ID	AD	TM	TM	TH	TM	TH	ID	TH	AD	ID	TM	ID	AD	TH	ID	TM	AD	TH	AD	TM	ID	AD	TM	ID	TH	AD	AD	ID	AD	ID	AD	ID	TM	TH	AD	AD	ID	AD	TH	TH	ID	TH	AD	AD	ID	TH	AD	TH	ID	TH	TH	TM	AD	AD	TM	TH	TH	TH	AD	ID	AD	TH	AD	ID	TM	AD	AD	TM	ID	AD	ID	AD	AD	AD	AD	AD	ID	TH	ID	AD	ID	AD	TM	TM	TH	TM	ID	ID	ID	AD	TH	ID	TM	ID
M7464	1	12097326	ID	AD	TH	TM	TH	ID	AD	TM	TM	TH	TM	TH	ID	TH	AD	ID	TM	ID	AD	TH	ID	TM	AD	TH	AD	TM	ID	AD	TM	ID	TH	AD	AD	ID	AD	ID	AD	ID	TM	TH	AD	AD	ID	AD	TH	TH	ID	TH	AD	AD	ID	TH	AD	TH	ID	TH	TH	TM	AD	AD	TM	TH	TH	TH	AD	ID	AD	TH	AD	ID	TM	AD	AD	TM	ID	AD	ID	AD	AD	AD	AD	AD	ID	TH	ID	AD	ID	AD	TM	TM	TH	TM	ID	ID	ID	AD	TH	ID	TM	ID
M7465	1	12097372	ID	AD	TH	TM	TH	ID	AD	TM	TM	TH	TM	TH	ID	TH	AD	ID	TM	ID	AD	TH	ID	TM	AD	TH	AD	TM	ID	AD	TM	ID	TH	AD	AD	ID	AD	ID	AD	ID	TM	TH	AD	AD	ID	AD	TH	TH	ID	TH	AD	AD	ID	TH	AD	TH	ID	TH	TH	TM	AD	AD	TM	TH	TH	TH	AD	ID	AD	TH	AD	ID	TM	AD	AD	TM	ID	AD	ID	AD	AD	AD	AD	AD	ID	TH	ID	AD	ID	AD	TM	TM	TH	TM	ID	ID	ID	AD	TH	ID	TM	ID
M7466	1	12097387	ID	AD	TH	TM	TH	ID	AD	TM	TM	TH	TM	TH	ID	TH	AD	ID	TM	ID	AD	TH	ID	TM	AD	TH	AD	TM	ID	AD	TM	ID	TH	AD	AD	ID	AD	ID	AD	ID	TM	TH	AD	AD	ID	AD	TH	TH	ID	TH	AD	AD	ID	TH	AD	TH	ID	TH	TH	TM	AD	AD	TM	TH	TH	TH	AD	ID	AD	TH	AD	ID	TM	AD	AD	TM	ID	AD	ID	AD	AD	AD	AD	AD	ID	TH	ID	AD	ID	AD	TM	TM	TH	TM	ID	ID	ID	AD	TH	ID	TM	ID
M7467	1	12102631	ID	AD	TH	TM	TH	ID	AD	TM	TM	TH	TM	TH	ID	TH	AD	ID	TM	ID	AD	TH	ID	TM	AD	TH	AD	TM	ID	AD	TM	ID	TH	AD	AD	ID	AD	ID	AD	ID	TM	TH	AD	AD	ID	AD	TH	TH	ID	TH	AD	AD	ID	TH	AD	TH	ID	TH	TH	TM	AD	AD	TM	TH	TH	TH	AD	ID	AD	TH	AD	ID	TM	AD	AD	TM	ID	AD	ID	AD	AD	AD	AD	AD	ID	TH	ID	AD	ID	AD	TM	TM	TH	TM	ID	ID	ID	AD	TH	ID	TM	ID
M7468	1	12105197	ID	AD	TH	TM	TH	ID	AD	TM	TM	TH	TM	TH	ID	TH	AD	ID	TM	ID	AD	TH	ID	TM	AD	TH	AD	TM	ID	AD	TM	ID	TH	AD	AD	ID	AD	ID	AD	ID	TM	TH	AD	AD	ID	AD	TH	TH	ID	TH	AD	AD	ID	TH	AD	TH	ID	TH	TH	TM	AD	AD	TM	TH	TH	TH	AD	ID	AD	TH	AD	ID	TM	AD	AD	TM	ID	AD	ID	AD	AD	AD	AD	AD	ID	TH	ID	AD	ID	AD	TM	TM	TH	TM	ID	ID	ID	AD	TH	ID	TM	ID
M7469	1	12105207	ID	AD	TH	TM	TH	ID	AD	TM	TM	TH	TM	TH	ID	TH	AD	ID	TM	ID	AD	TH	ID	TM	AD	TH	AD	TM	ID	AD	TM	ID	TH	AD	AD	ID	AD	ID	AD	ID	TM	TH	AD	AD	ID	AD	TH	TH	ID	TH	AD	AD	ID	TH	AD	TH	ID	TH	TH	TM	AD	AD	TM	TH	TH	TH	AD	ID	AD	TH	AD	ID	TM	AD	AD	TM	ID	AD	ID	AD	AD	AD	AD	AD	ID	TH	ID	AD	ID	AD	TM	TM	TH	TM	ID	ID	ID	AD	TH	ID	TM	ID
M7470	1	12105309	ID	AD	TH	TM	TH	ID	AD	TM	TM	TH	TM	TH	ID	TH	AD	ID	TM	ID	AD	TH	ID	TM	AD	TH	AD	TM	ID	AD	TM	ID	TH	AD	AD	ID	AD	ID	AD	ID	TM	TH	AD	AD	ID	AD	TH	TH	ID	TH	AD	AD	ID	TH	AD	TH	ID	TH	TH	TM	AD	AD	TM	TH	TH	TH	AD	ID	AD	TH	AD	ID	TM	AD	AD	TM	ID	AD	ID	AD	AD	AD	AD	AD	ID	TH	ID	AD	ID	AD	TM	TM	TH	TM	ID	ID	ID	AD	TH	ID	TM	ID
M7471	1	12105395	ID	AD	TH	TM	TH	ID	AD	TM	TM	TH	TM	TH	ID	TH	AD	ID	TM	ID	AD	TH	ID	TM	AD	TH	AD	TM	ID	AD	TM	ID	TH	AD	AD	ID	AD	ID	AD	ID	TM	TH	AD	AD	ID	AD	TH	TH	ID	TH	AD	AD	ID	TH	AD	TH	ID	TH	TH	TM	AD	AD	TM	TH	TH	TH	AD	ID	AD	TH	AD	ID	TM	AD	AD	TM	ID	AD	ID	AD	AD	AD	AD	AD	ID	TH	ID	AD	ID	AD	TM	TM	TH	TM	ID	ID	ID	AD	TH	ID	TM	ID
M7472	1	12105624	ID	AD	TH	TM	TH	ID	AD	TM	TM	TH	TM	TH	ID	TH	AD	ID	TM	ID	AD	TH	ID	TM	AD	TH	AD	TM	ID	AD	TM	ID	TH	AD	AD	ID	AD	ID	AD	ID	TM	TH	AD	AD	ID	AD	TH	TH	ID	TH	AD	AD	ID	TH	AD	TH	ID	TH	TH	TM	AD	AD	TM	TH	TH	TH	AD	ID	AD	TH	AD	ID	TM	AD	AD	TM	ID	AD	ID	AD	AD	AD	AD	AD	ID	TH	ID	AD	ID	AD	TM	TM	TH	TM	ID	ID	ID	AD	TH	ID	TM	ID
M7473	1	12105653	ID	AD	TH	TM	TH	ID	AD	TM	TM	TH	TM	TH	ID	TH	AD	ID	TM	ID	AD	TH	ID	TM	AD	TH	AD	TM	ID	AD	TM	ID	TH	AD	AD	ID	AD	ID	AD	ID	TM	TH	AD	AD	ID	AD	TH	TH	ID	TH	AD	AD	ID	TH	AD	TH	ID	TH	TH	TM	AD	AD	TM	TH	TH	TH	AD	ID	AD	TH	AD	ID	TM	AD	AD	TM	ID	AD	ID	AD	AD	AD	AD	AD	ID	TH	ID	AD	ID	AD	TM	TM	TH	TM	ID	ID	ID	AD	TH	ID	TM	ID
M7474	1	12105734	ID	AD	TH	TM	TH	ID	AD	TM	TM	TH	TM	TH	ID	TH	AD	ID	TM	ID	AD	TH	ID	TM	AD	TH	AD	TM	ID	AD	TM	ID	TH	AD	AD	ID	AD	ID	AD	ID	TM	TH	AD	AD	ID	AD	TH	TH	ID	TH	AD	AD	ID	TH	AD	TH	ID	TH	TH	TM	AD	AD	TM	TH	TH	TH	AD	ID	AD	TH	AD	ID	TM	AD	AD	TM	ID	AD	ID	AD	AD	AD	AD	AD	ID	TH	ID	AD	ID	AD	TM	TM	TH	TM	ID	ID	ID	AD	TH	ID	TM	ID
M7475	1	12105771	ID	AD	TH	TM	TH	ID	AD	TM	TM	TH	TM	TH	ID	TH	AD	ID	TM	ID	AD	TH	ID	TM	AD	TH	AD	TM	ID	AD	TM	ID	TH	AD	AD	ID	AD	ID	AD	ID	TM	TH	AD	AD	ID	AD	TH	TH	ID	TH	AD	AD	ID	TH	AD	TH	ID	TH	TH	TM	AD	AD	TM	TH	TH	TH	AD	ID	AD	TH	AD	ID	TM	AD	AD	TM	ID	AD	ID	AD	AD	AD	AD	AD	ID	TH	ID	AD	ID	AD	TM	TM	TH	TM	ID	ID	ID	AD	TH	ID	TM	ID
M7476	1	12112652	ID	AD	TH	TM	TH	ID	AD	TM	TM	TH	TM	TH	ID	TH	AD	ID	TM	ID	AD	TH	ID	TM	AD	TH	AD	TM	ID	AD	TM	ID	TH	AD	AD	ID	AD	ID	AD	ID	TM	TH	AD	AD	ID	AD	TH	TH	ID	TH	AD	AD	ID	TH	AD	TH	ID	TH	TH	TM	AD	AD	TM	TH	TH	TH	AD	ID	AD	TH	AD	ID	TM	AD	AD	TM	ID	AD	ID	AD	AD	AD	AD	AD	ID	TH	ID	AD	ID	AD	TM	TM	TH	TM	ID	ID	ID	AD	TH	ID	TM	ID
M7477	1	12112689	ID	AD	TH	TM	TH	ID	AD	TM	TM	TH	TM	TH	ID	TH	AD	ID	TM	ID	AD	TH	ID	TM	AD	TH	AD	TM	ID	AD	TM	ID	TH	AD	AD	ID	AD	ID	AD	ID	TM	TH	AD	AD	ID	AD	TH	TH	ID	TH	AD	AD	ID	TH	AD	TH	ID	TH	TH	TM	AD	AD	TM	TH	TH	TH	AD	ID	AD	TH	AD	ID	TM	AD	AD	TM	ID	AD	ID	AD	AD	AD	AD	AD	ID	TH	ID	AD	ID	AD	TM	TM	TH	TM	ID	ID	ID	AD	TH	ID	TM	ID
M7478	1	12128972	ID	AD	TH	TM	TH	ID	AD	TM	TM	TH	TM	TH	ID	TH	AD	ID	TM	ID	AD	TH	ID	TM	AD	TH	AD	TM	ID	AD	TM	ID	TH	AD	AD	ID	AD	ID	AD	ID	TM	TH	AD	AD	ID	AD	TH	TH	ID	TH	AD	AD	ID	TH	AD	TH	ID	TH	TH	TM	AD	AD	TM	TH	TH	TH	AD	ID	AD	TH	AD	ID	TM	AD	AD	TM	ID	AD	ID	AD	AD	AD	AD	AD	ID	TH	ID	AD	ID	AD	TM	TM	TH	TM	ID	ID	ID	AD	TH	ID	TM	ID
M7479	1	12129025	ID	AD	TH	TM	TH	ID	AD	TM	TM	TH	TM	TH	ID	TH	AD	ID	TM	ID	AD	TH	ID	TM	AD	TH	AD	TM	ID	AD	TM	ID	TH	AD	AD	ID	AD	ID	AD	ID	TM	TH	AD	AD	ID	AD	TH	TH	ID	TH	AD	AD	ID	TH	AD	TH	ID	TH	TH	TM	AD	AD	TM	TH	TH	TH	AD	ID	AD	TH	AD	ID	TM	AD	AD	TM	ID	AD	ID	AD	AD	AD	AD	AD	ID	TH	ID	AD	ID	AD	TM	TM	TH	TM	ID	ID	ID	AD	TH	ID	TM	ID
M7480	1	12147139	ID	AD	TH	TM	TH	ID	AD	TM	TM	TH	TM	TH	ID	TH	AD	ID	TM	ID	AD	TH	ID	TM	AD	TH	AD	TM	ID	AD	TM	ID	TH	AD	AD	ID	AD	ID	AD	ID	TM	TH	AD	AD	ID	AD	TH	TH	ID	TH	AD	AD	ID	TH	AD	TH	ID	TH	TH	TM	AD	AD	TM	TH	TH	TH	AD	ID	AD	TH	AD	ID	TM	AD	AD	TM	ID	AD	ID	AD	AD	AD	AD	AD	ID	TH	ID	AD	ID	AD	TM	TM	TH	TM	ID	ID	ID	AD	TH	ID	TM	ID
M7481	1	12147170	ID	AD	TH	TM	TH	ID	AD	TM	TM	TH	TM	TH	ID	TH	AD	ID	TM	ID	AD	TH	ID	TM	AD	TH	AD	TM	ID	AD	TM	ID	TH	AD	AD	ID	AD	ID	AD	ID	TM	TH	AD	AD	ID	AD	TH	TH	ID	TH	AD	AD	ID	TH	AD	TH	ID	TH	TH	TM	AD	AD	TM	TH	TH	TH	AD	ID	AD	TH	AD	ID	TM	AD	AD	TM	ID	AD	ID	AD	AD	AD	AD	AD	ID	TH	ID	AD	ID	AD	TM	TM	TH	TM	ID	ID	ID	AD	TH	ID	TM	ID
M7482	1	12147175	ID	AD	TH	TM	TH	ID	AD	TM	TM	TH	TM	TH	ID	TH	AD	ID	TM	ID	AD	TH	ID	TM	AD	TH	AD	TM	ID	AD	TM	ID	TH	AD	AD	ID	AD	ID	AD	ID	TM	TH	AD	AD	ID	AD	TH	TH	ID	TH	AD	AD	ID	TH	AD	TH	ID	TH	TH	TM	AD	AD	TM	TH	TH	TH	AD	ID	AD	TH	AD	ID	TM	AD	AD	TM	ID	AD	ID	AD	AD	AD	AD	AD	ID	TH	ID	AD	ID	AD	TM	TM	TH	TM	ID	ID	ID	AD	TH	ID	TM	ID
M7483	1	12147311	ID	AD	TH	TM	TH	ID	AD	TM	TM	TH	TM	TH	ID	TH	AD	ID	TM	ID	AD	TH	ID	TM	AD	TH	AD	TM	ID	AD	TM	ID	TH	AD	AD	ID	AD	ID	AD	ID	TM	TH	AD	AD	ID	AD	TH	TH	ID	TH	AD	AD	ID	TH	AD	TH	ID	TH	TH	TM	AD	AD	TM	TH	TH	TH	AD	ID	AD	TH	AD	ID	TM	AD	AD	TM	ID	AD	ID	AD	AD	AD	AD	AD	ID	TH	ID	AD	ID	AD	TM	TM	TH	TM	ID	ID	ID	AD	TH	ID	TM	ID
M7484	1	12147898	ID	AD	TH	TM	TH	ID	AD	TM	TM	TH	TM	TH	ID	TH	AD	ID	TM	ID	AD	TH	ID	TM	AD	TH	AD	TM	ID	AD	TM	ID	TH	AD	AD	ID	AD	ID	AD	ID	TM	TH	AD	AD	ID	AD	TH	TH	ID	TH	AD	AD	ID	TH	AD	TH	ID	TH	TH	TM	AD	AD	TM	TH	TH	TH	AD	ID	AD	TH	AD	ID	TM	AD	AD	TM	ID	AD	ID	AD	AD	AD	AD	AD	ID	TH	ID	AD	ID	AD	TM	TM	TH	TM	ID	ID	ID	AD	TH	ID	TM	ID
M7485	1	12147984	ID	AD	TH	TM	TH	ID	AD	TM	TM	TH	TM	TH	ID	TH	AD	ID	TM	ID	AD	TH	ID	TM	AD	TH	AD	TM	ID	AD	TM	ID	TH	AD	AD	ID	AD	ID	AD	ID	TM	TH	AD	AD	ID	AD	TH	TH	ID	TH	AD	AD	ID	TH	AD	TH	ID	TH	TH	TM	AD	AD	TM	TH	TH	TH	AD	ID	AD	TH	AD	ID	TM	AD	AD	TM	ID	AD	ID	AD	AD	AD	AD	AD	ID	TH	ID	AD	ID	AD	TM	TM	TH	TM	ID	ID	ID	AD	TH	ID	TM	ID
M7486	1	12148033	ID	AD	TH	TM	TH	ID	AD	TM	TM	TH	TM	TH	ID	TH	AD	ID	TM	ID	AD	TH	ID	TM	AD	TH	AD	TM	ID	AD	TM	ID	TH	AD	AD	ID	AD	ID	AD	ID	TM	TH	AD	AD	ID	AD	TH	TH	ID	TH	AD	AD	ID	TH	AD	TH	ID	TH	TH	TM	AD	AD	TM	TH	TH	TH	AD	ID	AD	TH	AD	ID	TM	AD	AD	TM	ID	AD	ID	AD	AD	AD	AD	AD	ID	TH	ID	AD	ID	AD	TM	TM	TH	TM	ID	ID	ID	AD	TH	ID	TM	ID
M7487	1	12148129	ID	AD	TH	TM	TH	ID	AD	TM	TM	TH	TM	TH	ID	TH	AD	ID	TM	ID	AD	TH	ID	TM	AD	TH	AD	TM	ID	AD	TM	ID	TH	AD	AD	ID	AD	ID	AD	ID	TM	TH	AD	AD	ID	AD	TH	TH	ID	TH	AD	AD	ID	TH	AD	TH	ID	TH	TH	TM	AD	AD	TM	TH	TH	TH	AD	ID	AD	TH	AD	ID	TM	AD	AD	TM	ID	AD	ID	AD	AD	AD	AD	AD	ID	TH	ID	AD	ID	AD	TM	TM	TH	TM	ID	ID	ID	AD	TH	ID	TM	ID
M7488	1	12150080	ID	AD	TH	TM	TH	ID	AD	TM	TM	TH	TM	TH	ID	TH	AD	ID	TM	ID	AD	TH	ID	TM	AD	TH	AD	TM	ID	AD	TM	ID	TH	AD	AD	ID	AD	ID	AD	ID	TM	TH	AD	AD	ID	AD	TH	TH	ID	TH	AD	AD	ID	TH	AD	TH	ID	TH	TH	TM	AD	AD	TM	TH	TH	TH	AD	ID	AD	TH	AD	ID	TM	AD	AD	TM	ID	AD	ID	AD	AD	AD	AD	AD	ID	TH	ID	AD	ID	AD	TM	TM	TH	TM	ID	ID	ID	AD	TH	ID	TM	ID
M7489	1	12150625	ID	AD	TH	TM	TH	ID	AD	TM	TM	TH	TM	TH	ID	TH	AD	ID	TM	ID	AD	TH	ID	TM	AD	TH	AD	TM	ID	AD	TM	ID	TH	AD	AD	ID	AD	ID	AD	ID	TM	TH	AD	AD	ID	AD	TH	TH	ID	TH	AD	AD	ID	TH	AD	TH	ID	TH	TH	TM	AD	AD	TM	TH	TH	TH	AD	ID	AD	TH	AD	ID	TM	AD	AD	TM	ID	AD	ID	AD	AD	AD	AD	AD	ID	TH	ID	AD	ID	AD	TM	TM	TH	TM	ID	ID	ID	AD	TH	ID	TM	ID
M7490	1	12150647	ID	AD	TH	TM	TH	ID	AD	TM	TM	TH	TM	TH	ID	TH	AD	ID	TM	ID	AD	TH	ID	TM	AD	TH	AD	TM	ID	AD	TM	ID	TH	AD	AD	ID	AD	ID	AD	ID	TM	TH	AD	AD	ID	AD	TH	TH	ID	TH	AD	AD	ID	TH	AD	TH	ID	TH	TH	TM	AD	AD	TM	TH	TH	TH	AD	ID	AD	TH	AD	ID	TM	AD	AD	TM	ID	AD	ID	AD	AD	AD	AD	AD	ID	TH	ID	AD	ID	AD	TM	TM	TH	TM	ID	ID	ID	AD	TH	ID	TM	ID
M7491	1	12150923	ID	AD	TH	TM	TH	ID	AD	TM	TM	TH	TM	TH	ID	TH	AD	ID	TM	ID	AD	TH	ID	TM	AD	TH	AD	TM	ID	AD	TM	ID	TH	AD	AD	ID	AD	ID	AD	ID	TM	TH	AD	AD	ID	AD	TH	TH	ID	TH	AD	AD	ID	TH	AD	TH	ID	TH	TH	TM	AD	AD	TM	TH	TH	TH	AD	ID	AD	TH	AD	ID	TM	AD	AD	TM	ID	AD	ID	AD	AD	AD	AD	AD	ID	TH	ID	AD	ID	AD	TM	TM	TH	TM	ID	ID	ID	AD	TH	ID	TM	ID
M7492	1	12156137	ID	AD	TH	TM	TH	ID	AD	TM	TM	TH	TM	TH	ID	TH	AD	ID	TM	ID	AD	TH	ID	TM	AD	TH	AD	TM	ID	AD	TM	ID	TH	AD	AD	ID	AD	ID	AD	ID	TM	TH	AD	AD	ID	AD	TH	TH	ID	TH	AD	AD	ID	TH	AD	TH	ID	TH	TH	TM	AD	AD	TM	TH	TH	TH	AD	ID	AD	TH	AD	ID	TM	AD	AD	TM	ID	AD	ID	AD	AD	AD	AD	AD	ID	TH	ID	AD	ID	AD	TM	TM	TH	TM	ID	ID	ID	AD	TH	ID	TM	ID
M7493	1	12156231	ID	AD	TH	TM	TH	ID	AD	TM	TM	TH	TM	TH	ID	TH	AD	ID	TM	ID	AD	TH	ID	TM	AD	TH	AD	TM	ID	AD	TM	ID	TH	AD	AD	ID	AD	ID	AD	ID	TM	TH	AD	AD	ID	AD	TH	TH	ID	TH	AD	AD	ID	TH	AD	TH	ID	TH	TH	TM	AD	AD	TM	TH	TH	TH	AD	ID	AD	TH	AD	ID	TM	AD	AD	TM	ID	AD	ID	AD	AD	AD	AD	AD	ID	TH	ID	AD	ID	AD	TM	TM	TH	TM	ID	ID	ID	AD	TH	ID	TM	ID
M7494	1	12156358	ID	AD	TH	TM	TH	ID	AD	TM	TM	TH	TM	TH	ID	TH	AD	ID	TM	ID	AD	TH	ID	TM	AD	TH	AD	TM	ID	AD	TM	ID	TH	AD	AD	ID	AD	ID	AD	ID	TM	TH	AD	AD	ID	AD	TH	TH	ID	TH	AD	AD	ID	TH	AD	TH	ID	TH	TH	TM	AD	AD	TM	TH	TH	TH	AD	ID	AD	TH	AD	ID	TM	AD	AD	TM	ID	AD	ID	AD	AD	AD	AD	AD	ID	TH	ID	AD	ID	AD	TM	TM	TH	TM	ID	ID	ID	AD	TH	ID	TM	ID
M7495	1	12156573	ID	AD	TH	TM	TH	ID	AD	TM	TM	TH	TM	TH	ID	TH	AD	ID	TM	ID	AD	TH	ID	TM	AD	TH	AD	TM	ID	AD	TM	ID	TH	AD	AD	ID	AD	ID	AD	ID	TM	TH	AD	AD	ID	AD	TH	TH	ID	TH	AD	AD	ID	TH	AD	TH	ID	TH	TH	TM	AD	AD	TM	TH	TH	TH	AD	ID	AD	TH	AD	ID	TM	AD	AD	TM	ID	AD	ID	AD	AD	AD	AD	AD	ID	TH	ID	AD	ID	AD	TM	TM	TH	TM	ID	ID	ID	AD	TH	ID	TM	ID
M7496	1	12167787	ID	AD	TH	TM	TH	ID	AD	TM	TM	TH	TM	TH	ID	TH	AD	ID	TM	ID	AD	TH	ID	TM	AD	TH	AD	TM	ID	AD	TM	ID	TH	AD	AD	ID	AD	ID	AD	ID	TM	TH	AD	AD	ID	AD	TH	TH	ID	TH	AD	AD	ID	TH	AD	TH	ID	TH	TH	TM	AD	AD	TM	TH	TH	TH	AD	ID	AD	TH	AD	ID	TM	AD	AD	TM	ID	AD	ID	AD	AD	AD	AD	AD	ID	TH	ID	AD	ID	AD	TM	TM	TH	TM	ID	ID	ID	AD	TH	ID	TM	ID
M7497	1	12168277	ID	AD	TH	TM	TH	ID	AD	TM	TM	TH	TM	TH	ID	TH	AD	ID	TM	ID	AD	TH	ID	TM	AD	TH	AD	TM	ID	AD	TM	ID	TH	AD	AD	ID	AD	ID	AD	ID	TM	TH	AD	AD	ID	AD	TH	TH	ID	TH	AD	AD	ID	TH	AD	TH	ID	TH	TH	TM	AD	AD	TM	TH	TH	TH	AD	ID	AD	TH	AD	ID	TM	AD	AD	TM	ID	AD	ID	AD	AD	AD	AD	AD	ID	TH	ID	AD	ID	AD	TM	TM	TH	TM	ID	ID	ID	AD	TH	ID	TM	ID
M7498	1	12168373	ID	AD	TH	TM	TH	ID	AD	TM	TM	TH	TM	TH	ID	TH	AD	ID	TM	ID	AD	TH	ID	TM	AD	TH	AD	TM	ID	AD	TM	ID	TH	AD	AD	ID	AD	ID	AD	ID	TM	TH	AD	AD	ID	AD	TH	TH	ID	TH	AD	AD	ID	TH	AD	TH	ID	TH	TH	TM	AD	AD	TM	TH	TH	TH	AD	ID	AD	TH	AD	ID	TM	AD	AD	TM	ID	AD	ID	AD	AD	AD	AD	AD	ID	TH	ID	AD	ID	AD	TM	TM	TH	TM	ID	ID	ID	AD	TH	ID	TM	ID
M7499	1	12168452	ID	AD	TH	TM	TH	ID	AD	TM	TM	TH	TM	TH	ID	TH	AD	ID	TM	ID	AD	TH	ID	TM	AD	TH	AD	TM	ID	AD	TM	ID	TH	AD	AD	ID	AD	ID	AD	ID	TM	TH	AD	AD	ID	AD	TH	TH	ID	TH	AD	AD	ID	TH	AD	TH	ID	TH	TH	TM	AD	AD	TM	TH	TH	TH	AD	ID	AD	TH	AD	ID	TM	AD	AD	TM	ID	AD	ID	AD	AD	AD	AD	AD	ID	TH	ID	AD	ID	AD	TM	TM	TH	TM	ID	ID	ID	AD	TH	ID	TM	ID
M7500	1	12168491	ID	AD	TH	TM	TH	ID	AD	TM	TM	TH	TM	TH	ID	TH	AD	ID	TM	ID	AD	TH	ID	TM	AD	TH	AD	TM	ID	AD	TM	ID	TH	AD	AD	ID	AD	ID	AD	ID	TM	TH	AD	AD	ID	AD	TH	TH	ID	TH	AD	AD	ID	TH	AD	TH	ID	TH	TH	TM	AD	AD	TM	TH	TH	TH	AD	ID	AD	TH	AD	ID	TM	AD	AD	TM	ID	AD	ID	AD	AD	AD	AD	AD	ID	TH	ID	AD	ID	AD	TM	TM	TH	TM	ID	ID	ID	AD	TH	ID	TM	ID
M7501	1	12168562	ID	AD	TH	TM	TH	ID	AD	TM	TM	TH	TM	TH	ID	TH	AD	ID	TM	ID	AD	TH	ID	TM	AD	TH	AD	TM	ID	AD	TM	ID	TH	AD	AD	ID	AD	ID	AD	ID	TM	TH	AD	AD	ID	AD	TH	TH	ID	TH	AD	AD	ID	TH	AD	TH	ID	TH	TH	TM	AD	AD	TM	TH	TH	TH	AD	ID	AD	TH	AD	ID	TM	AD	AD	TM	ID	AD	ID	AD	AD	AD	AD	AD	ID	TH	ID	AD	ID	AD	TM	TM	TH	TM	ID	ID	ID	AD	TH	ID	TM	ID
M7502	1	12168889	ID	AD	TH	TM	TH	ID	AD	TM	TM	TH	TM	TH	ID	TH	AD	ID	TM	ID	AD	TH	ID	TM	AD	TH	AD	TM	ID	AD	TM	ID	TH	AD	AD	ID	AD	ID	AD	ID	TM	TH	AD	AD	ID	AD	TH	TH	ID	TH	AD	AD	ID	TH	AD	TH	ID	TH	TH	TM	AD	AD	TM	TH	TH	TH	AD	ID	AD	TH	AD	ID	TM	AD	AD	TM	ID	AD	ID	AD	AD	AD	AD	AD	ID	TH	ID	AD	ID	AD	TM	TM	TH	TM	ID	ID	ID	AD	TH	ID	TM	ID
M7503	1	12168910	ID	AD	TH	TM	TH	ID	AD	TM	TM	TH	TM	TH	ID	TH	AD	ID	TM	ID	AD	TH	ID	TM	AD	TH	AD	TM	ID	AD	TM	ID	TH	AD	AD	ID	AD	ID	AD	ID	TM	TH	AD	AD	ID	AD	TH	TH	ID	TH	AD	AD	ID	TH	AD	TH	ID	TH	TH	TM	AD	AD	TM	TH	TH	TH	AD	ID	AD	TH	AD	ID	TM	AD	AD	TM	ID	AD	ID	AD	AD	AD	AD	AD	ID	TH	ID	AD	ID	AD	TM	TM	TH	TM	ID	ID	ID	AD	TH	ID	TM	ID
M7504	1	12168911	ID	AD	TH	TM	TH	ID	AD	TM	TM	TH	TM	TH	ID	TH	AD	ID	TM	ID	AD	TH	ID	TM	AD	TH	AD	TM	ID	AD	TM	ID	TH	AD	AD	ID	AD	ID	AD	ID	TM	TH	AD	AD	ID	AD	TH	TH	ID	TH	AD	AD	ID	TH	AD	TH	ID	TH	TH	TM	AD	AD	TM	TH	TH	TH	AD	ID	AD	TH	AD	ID	TM	AD	AD	TM	ID	AD	ID	AD	AD	AD	AD	AD	ID	TH	ID	AD	ID	AD	TM	TM	TH	TM	ID	ID	ID	AD	TH	ID	TM	ID
M7505	1	12169208	ID	AD	TH	TM	TH	ID	AD	TM	TM	TH	TM	TH	ID	TH	AD	ID	TM	ID	AD	TH	ID	TM	AD	TH	AD	TM	ID	AD	TM	ID	TH	AD	AD	ID	AD	ID	AD	ID	TM	TH	AD	AD	ID	AD	TH	TH	ID	TH	AD	AD	ID	TH	AD	TH	ID	TH	TH	TM	AD	AD	TM	TH	TH	TH	AD	ID	AD	TH	AD	ID	TM	AD	AD	TM	ID	AD	ID	AD	AD	AD	AD	AD	ID	TH	ID	AD	ID	AD	TM	TM	TH	TM	ID	ID	ID	AD	TH	ID	TM	ID
M7506	1	12169231	ID	AD	TH	TM	TH	ID	AD	TM	TM	TH	TM	TH	ID	TH	AD	ID	TM	ID	AD	TH	ID	TM	AD	TH	AD	TM	ID	AD	TM	ID	TH	AD	AD	ID	AD	ID	AD	ID	TM	TH	AD	AD	ID	AD	TH	TH	ID	TH	AD	AD	ID	TH	AD	TH	ID	TH	TH	TM	AD	AD	TM	TH	TH	TH	AD	ID	AD	TH	AD	ID	TM	AD	AD	TM	ID	AD	ID	AD	AD	AD	AD	AD	ID	TH	ID	AD	ID	AD	TM	TM	TH	TM	ID	ID	ID	AD	TH	ID	TM	ID
M7507	1	12169294	ID	AD	TH	TM	TH	ID	AD	TM	TM	TH	TM	TH	ID	TH	AD	ID	TM	ID	AD	TH	ID	TM	AD	TH	AD	TM	ID	AD	TM	ID	TH	AD	AD	ID	AD	ID	AD	ID	TM	TH	AD	AD	ID	AD	TH	TH	ID	TH	AD	AD	ID	TH	AD	TH	ID	TH	TH	TM	AD	AD	TM	TH	TH	TH	AD	ID	AD	TH	AD	ID	TM	AD	AD	TM	ID	AD	ID	AD	AD	AD	AD	AD	ID	TH	ID	AD	ID	AD	TM	TM	TH	TM	ID	ID	ID	AD	TH	ID	TM	ID
M7508	1	12169693	ID	AD	TH	TM	TH	ID	AD	TM	TM	TH	TM	TH	ID	TH	AD	ID	TM	ID	AD	TH	ID	TM	AD	TH	AD	TM	ID	AD	TM	ID	TH	AD	AD	ID	AD	ID	AD	ID	TM	TH	AD	AD	ID	AD	TH	TH	ID	TH	AD	AD	ID	TH	AD	TH	ID	TH	TH	TM	AD	AD	TM	TH	TH	TH	AD	ID	AD	TH	AD	ID	TM	AD	AD	TM	ID	AD	ID	AD	AD	AD	AD	AD	ID	TH	ID	AD	ID	AD	TM	TM	TH	TM	ID	ID	ID	AD	TH	ID	TM	ID
M7509	1	12169848	ID	AD	TH	TM	TH	ID	AD	TM	TM	TH	TM	TH	ID	TH	AD	ID	TM	ID	AD	TH	ID	TM	AD	TH	AD	TM	ID	AD	TM	ID	TH	AD	AD	ID	AD	ID	AD	ID	TM	TH	AD	AD	ID	AD	TH	TH	ID	TH	AD	AD	ID	TH	AD	TH	ID	TH	TH	TM	AD	AD	TM	TH	TH	TH	AD	ID	AD	TH	AD	ID	TM	AD	AD	TM	ID	AD	ID	AD	AD	AD	AD	AD	ID	TH	ID	AD	ID	AD	TM	TM	TH	TM	ID	ID	ID	AD	TH	ID	TM	ID
M7510	1	12170183	ID	AD	TH	TM	TH	ID	AD	TM	TM	TH	TM	TH	ID	TH	AD	ID	TM	ID	AD	TH	ID	TM	AD	TH	AD	TM	ID	AD	TM	ID	TH	AD	AD	ID	AD	ID	AD	ID	TM	TH	AD	AD	ID	AD	TH	TH	ID	TH	AD	AD	ID	TH	AD	TH	ID	TH	TH	TM	AD	AD	TM	TH	TH	TH	AD	ID	AD	TH	AD	ID	TM	AD	AD	TM	ID	AD	ID	AD	AD	AD	AD	AD	ID	TH	ID	AD	ID	AD	TM	TM	TH	TM	ID	ID	ID	AD	TH	ID	TM	ID
M7511	1	12170248	ID	AD	TH	TM	TH	ID	AD	TM	TM	TH	TM	TH	ID	TH	AD	ID	TM	ID	AD	TH	ID	TM	AD	TH	AD	TM	ID	AD	TM	ID	TH	AD	AD	ID	AD	ID	AD	ID	TM	TH	AD	AD	ID	AD	TH	TH	ID	TH	AD	AD	ID	TH	AD	TH	ID	TH	TH	TM	AD	AD	TM	TH	TH	TH	AD	ID	AD	TH	AD	ID	TM	AD	AD	TM	ID	AD	ID	AD	AD	AD	AD	AD	ID	TH	ID	AD	ID	AD	TM	TM	TH	TM	ID	ID	ID	AD	TH	ID	TM	ID
M7512	1	12173657	ID	AD	TH	TM	TH	ID	AD	TM	TM	TH	TM	TH	ID	TH	AD	ID	TM	ID	AD	TH	ID	TM	AD	TH	AD	TM	ID	AD	TM	ID	TH	AD	AD	ID	AD	ID	AD	ID	TM	TH	AD	AD	ID	AD	TH	TH	ID	TH	AD	AD	ID	TH	AD	TH	ID	TH	TH	TM	AD	AD	TM	TH	TH	TH	AD	ID	AD	TH	AD	ID	TM	AD	AD	TM	ID	AD	ID	AD	AD	AD	AD	AD	ID	TH	ID	AD	ID	AD	TM	TM	TH	TM	ID	ID	ID	AD	TH	ID	TM	ID
M7513	1	12173702	ID	AD	TH	TM	TH	ID	AD	TM	TM	TH	TM	TH	ID	TH	AD	ID	TM	ID	AD	TH	ID	TM	AD	TH	AD	TM	ID	AD	TM	ID	TH	AD	AD	ID	AD	ID	AD	ID	TM	TH	AD	AD	ID	AD	TH	TH	ID	TH	AD	AD	ID	TH	AD	TH	ID	TH	TH	TM	AD	AD	TM	TH	TH	TH	AD	ID	AD	TH	AD	ID	TM	AD	AD	TM	ID	AD	ID	AD	AD	AD	AD	AD	ID	TH	ID	AD	ID	AD	TM	TM	TH	TM	ID	ID	ID	AD	TH	ID	TM	ID
M7514	1	12173913	ID	AD	TH	TM	TH	ID	AD	TM	TM	TH	TM	TH	ID	TH	AD	ID	TM	ID	AD	TH	ID	TM	AD	TH	AD	TM	ID	AD	TM	ID	TH	AD	AD	ID	AD	ID	AD	ID	TM	TH	AD	AD	ID	AD	TH	TH	ID	TH	AD	AD	ID	TH	AD	TH	ID	TH	TH	TM	AD	AD	TM	TH	TH	TH	AD	ID	AD	TH	AD	ID	TM	AD	AD	TM	ID	AD	ID	AD	AD	AD	AD	AD	ID	TH	ID	AD	ID	AD	TM	TM	TH	TM	ID	ID	ID	AD	TH	ID	TM	ID
M7515	1	12173972	ID	AD	TH	TM	TH	ID	AD	TM	TM	TH	TM	TH	ID	TH	AD	ID	TM	ID	AD	TH	ID	TM	AD	TH	AD	TM	ID	AD	TM	ID	TH	AD	AD	ID	AD	ID	ID	ID	TM	TH	AD	AD	ID	AD	TH	TH	ID	TH	AD	AD	ID	TH	AD	TH	ID	TH	TH	TM	AD	AD	TM	TH	TH	TH	AD	ID	AD	TH	AD	ID	TM	AD	AD	TM	ID	AD	ID	AD	AD	ID	AD	AD	ID	TH	ID	AD	ID	AD	TM	TM	TH	TM	ID	ID	ID	AD	TH	ID	TM	ID
M7516	1	12175148	ID	AD	TH	TM	TH	ID	AD	TM	TM	TH	TM	TH	ID	TH	AD	ID	TM	ID	AD	TH	ID	TM	AD	TH	AD	TM	ID	AD	TM	ID	TH	AD	AD	ID	AD	ID	ID	ID	TM	TH	AD	AD	ID	AD	TH	TH	ID	TH	AD	AD	ID	TH	AD	TH	ID	TH	TH	TM	AD	AD	TM	TH	TH	TH	AD	ID	AD	TH	AD	ID	TM	AD	AD	TM	AD	AD	ID	AD	AD	ID	AD	AD	ID	TH	ID	AD	ID	AD	TM	TM	TH	TM	ID	ID	ID	AD	TH	ID	TM	ID
M7517	1	12175212	ID	AD	TH	TM	TH	ID	AD	TM	TM	TH	TM	TH	ID	TH	AD	ID	TM	ID	AD	TH	ID	TM	AD	TH	AD	TM	ID	AD	TM	ID	TH	AD	AD	ID	AD	ID	ID	ID	TM	TH	AD	AD	ID	AD	TH	TH	ID	TH	AD	AD	ID	TH	AD	TH	ID	TH	TH	TM	AD	AD	TM	TH	TH	TH	AD	ID	AD	TH	AD	ID	TM	AD	AD	TM	AD	AD	ID	AD	AD	ID	AD	AD	ID	TH	ID	AD	ID	AD	TM	TM	TH	TM	ID	ID	ID	AD	TH	ID	TM	ID
M7518	1	12175214	ID	AD	TH	TM	TH	ID	AD	TM	TM	TH	TM	TH	ID	TH	AD	ID	TM	ID	AD	TH	ID	TM	AD	TH	AD	TM	ID	AD	TM	ID	TH	AD	AD	ID	AD	ID	ID	ID	TM	TH	AD	AD	ID	AD	TH	TH	ID	TH	AD	AD	ID	TH	AD	TH	ID	TH	TH	TM	AD	AD	TM	TH	TH	TH	AD	ID	AD	TH	AD	ID	TM	AD	AD	TM	AD	AD	ID	AD	AD	ID	AD	AD	ID	TH	ID	AD	ID	AD	TM	TM	TH	TM	ID	ID	ID	AD	TH	ID	TM	ID
M7519	1	12175264	ID	AD	TH	TM	TH	ID	AD	TM	TM	TH	TM	TH	ID	TH	AD	ID	TM	ID	AD	TH	ID	TM	AD	TH	AD	TM	ID	AD	TM	ID	TH	AD	AD	ID	AD	ID	ID	ID	TM	TH	AD	AD	ID	AD	TH	TH	ID	TH	AD	AD	ID	TH	AD	TH	ID	TH	TH	TM	AD	AD	TM	TH	TH	TH	AD	ID	AD	TH	AD	ID	TM	AD	AD	TM	AD	AD	ID	AD	AD	ID	AD	AD	ID	TH	ID	AD	ID	AD	TM	TM	TH	TM	ID	ID	ID	AD	TH	ID	TM	ID
M7520	1	12177336	ID	AD	TH	TM	TH	ID	AD	TM	TM	TH	TM	TH	ID	TH	AD	ID	TM	ID	AD	TH	ID	TM	AD	TH	AD	TM	ID	AD	TM	ID	TH	AD	AD	ID	AD	ID	ID	ID	TM	TH	AD	AD	ID	AD	TH	TH	ID	TH	AD	AD	ID	TH	AD	TH	ID	TH	TH	TM	AD	AD	TM	TH	TH	TH	AD	ID	AD	TH	AD	ID	TM	AD	AD	TM	AD	AD	ID	AD	AD	ID	AD	AD	ID	TH	ID	AD	ID	AD	TM	TM	TH	TM	ID	ID	ID	AD	TH	ID	TM	ID
M7521	1	12177476	ID	AD	TH	TM	TH	ID	AD	TM	TM	TH	TM	TH	ID	TH	AD	ID	TM	ID	AD	TH	ID	TM	AD	TH	AD	TM	ID	AD	TM	ID	TH	AD	AD	ID	AD	ID	ID	ID	TM	TH	AD	AD	ID	AD	TH	TH	ID	TH	AD	AD	ID	TH	AD	TH	ID	TH	TH	TM	AD	AD	TM	TH	TH	TH	AD	ID	AD	TH	AD	ID	TM	AD	AD	TM	AD	AD	ID	AD	AD	ID	AD	AD	ID	TH	ID	AD	ID	AD	TM	TM	TH	TM	ID	ID	ID	AD	TH	ID	TM	ID
M7522	1	12177481	ID	AD	TH	TM	TH	ID	AD	TM	TM	TH	TM	TH	ID	TH	AD	ID	TM	ID	AD	TH	ID	TM	AD	TH	AD	TM	ID	AD	TM	ID	TH	AD	AD	ID	AD	ID	ID	ID	TM	TH	AD	AD	ID	AD	TH	TH	ID	TH	AD	AD	ID	TH	AD	TH	ID	TH	TH	TM	AD	AD	TM	TH	TH	TH	AD	ID	AD	TH	AD	ID	TM	AD	AD	TM	AD	AD	ID	AD	AD	ID	AD	AD	ID	TH	ID	AD	ID	AD	TM	TM	TH	TM	ID	ID	ID	AD	TH	ID	TM	ID
M7523	1	12177816	ID	AD	TH	TM	TH	ID	AD	TM	TM	TH	TM	TH	ID	TH	AD	ID	TM	ID	AD	TH	ID	TM	AD	TH	AD	TM	ID	AD	TM	ID	TH	AD	AD	ID	AD	ID	ID	ID	TM	TH	AD	AD	ID	AD	TH	TH	ID	TH	AD	AD	ID	TH	AD	TH	ID	TH	TH	TM	AD	AD	TM	TH	TH	TH	AD	ID	AD	TH	AD	ID	TM	AD	AD	TM	AD	AD	ID	AD	AD	ID	AD	AD	ID	TH	ID	AD	ID	AD	TM	TM	TH	TM	ID	ID	ID	AD	TH	ID	TM	ID
M7524	1	12186032	ID	AD	TH	TM	TH	ID	AD	TM	TM	TH	TM	TH	ID	TH	AD	ID	TM	ID	AD	TH	ID	TM	AD	TH	AD	TM	ID	AD	TM	ID	TH	AD	AD	ID	AD	ID	ID	ID	TM	TH	AD	AD	ID	AD	TH	TH	ID	TH	AD	AD	ID	TH	AD	TH	ID	TH	TH	TM	AD	AD	TM	TH	TH	TH	AD	ID	AD	TH	AD	ID	TM	AD	AD	TM	AD	AD	ID	AD	AD	ID	AD	AD	ID	TH	ID	AD	ID	AD	TM	TM	TH	TM	ID	ID	ID	AD	TH	ID	TM	ID
M7525	1	12186393	ID	AD	TH	TM	TH	ID	AD	TM	TM	TH	TM	TH	ID	TH	AD	ID	TM	ID	AD	TH	ID	TM	AD	TH	AD	TM	ID	AD	TM	ID	TH	AD	AD	ID	AD	ID	ID	ID	TM	TH	AD	AD	ID	AD	TH	TH	ID	TH	AD	AD	ID	TH	AD	TH	ID	TH	TH	TM	AD	AD	TM	TH	TH	TH	AD	ID	AD	TH	AD	ID	TM	AD	AD	TM	AD	AD	ID	AD	AD	ID	AD	AD	ID	TH	ID	AD	ID	AD	TM	TM	TH	TM	ID	ID	ID	AD	TH	ID	TM	ID
M7526	1	12192742	ID	AD	TH	TM	TH	ID	AD	TM	TM	TH	TM	TH	ID	TH	AD	ID	TM	ID	AD	TH	ID	TM	AD	TH	AD	TM	ID	AD	TM	ID	TH	AD	AD	ID	AD	ID	ID	ID	TM	TH	AD	AD	ID	AD	TH	TH	ID	TH	AD	AD	ID	TH	AD	TH	ID	TH	TH	TM	AD	AD	TM	TH	TH	TH	AD	ID	AD	TH	AD	ID	TM	AD	AD	TM	AD	AD	ID	AD	AD	ID	AD	AD	ID	TH	ID	AD	ID	AD	TM	TM	TH	TM	ID	ID	ID	AD	TH	ID	TM	ID
M7527	1	12192758	ID	AD	TH	TM	TH	ID	AD	TM	TM	TH	TM	TH	ID	TH	AD	ID	TM	ID	AD	TH	ID	TM	AD	TH	AD	TM	ID	AD	TM	ID	TH	AD	AD	ID	AD	ID	ID	ID	TM	TH	AD	AD	ID	AD	TH	TH	ID	TH	AD	AD	ID	TH	AD	TH	ID	TH	TH	TM	AD	AD	TM	TH	TH	TH	AD	ID	AD	TH	AD	ID	TM	AD	AD	TM	AD	AD	ID	AD	AD	ID	AD	AD	ID	TH	ID	AD	ID	AD	TM	TM	TH	TM	ID	ID	ID	AD	TH	ID	TM	ID
M7528	1	12195936	ID	AD	TH	TM	TH	ID	AD	TM	TM	TH	TM	TH	ID	TH	AD	ID	TM	ID	AD	TH	ID	TM	AD	TH	AD	TM	ID	AD	TM	ID	TH	AD	AD	ID	AD	ID	ID	ID	TM	TH	AD	AD	ID	AD	TH	TH	ID	TH	AD	AD	ID	TH	AD	TH	ID	TH	TH	TM	AD	AD	TM	TH	TH	TH	AD	ID	AD	TH	AD	ID	TM	AD	AD	TM	AD	AD	ID	AD	AD	ID	AD	AD	ID	TH	ID	AD	ID	AD	TM	TM	TH	TM	ID	ID	ID	AD	TH	ID	TM	ID
M7529	1	12196285	ID	AD	TH	TM	TH	ID	AD	TM	TM	TH	TM	TH	ID	TH	AD	ID	TM	ID	AD	TH	ID	TM	AD	TH	AD	TM	ID	AD	TM	ID	TH	AD	AD	ID	AD	ID	ID	ID	TM	TH	AD	AD	ID	AD	TH	TH	ID	TH	AD	AD	ID	TH	AD	TH	ID	TH	TH	TM	AD	AD	TM	TH	TH	TH	AD	ID	AD	TH	AD	ID	TM	AD	AD	TM	AD	AD	ID	AD	AD	ID	AD	AD	ID	TH	ID	AD	ID	AD	TM	TM	TH	TM	ID	ID	ID	AD	TH	ID	TM	ID
M7530	1	12197797	ID	AD	TH	TM	TH	ID	AD	TM	TM	TH	TM	TH	ID	TH	AD	ID	TM	ID	AD	TH	ID	TM	AD	TH	AD	TM	ID	AD	TM	ID	TH	AD	AD	ID	AD	ID	ID	ID	TM	TH	AD	AD	ID	AD	TH	TH	ID	TH	AD	AD	ID	TH	AD	TH	ID	TH	TH	TM	AD	AD	TM	TH	TH	TH	AD	ID	AD	TH	AD	ID	TM	AD	AD	TM	AD	AD	ID	AD	AD	ID	AD	AD	ID	TH	ID	AD	ID	AD	TM	TM	TH	TM	ID	ID	ID	AD	TH	ID	TM	ID
M7531	1	12197845	ID	AD	TH	TM	TH	ID	AD	TM	TM	TH	TM	TH	ID	TH	AD	ID	TM	ID	AD	TH	ID	TM	AD	TH	AD	TM	ID	AD	TM	ID	TH	AD	AD	ID	AD	ID	ID	ID	TM	TH	AD	AD	ID	AD	TH	TH	ID	TH	AD	AD	ID	TH	AD	TH	ID	TH	TH	TM	AD	AD	TM	TH	TH	TH	AD	ID	AD	TH	AD	ID	TM	AD	AD	TM	AD	AD	ID	AD	AD	ID	AD	AD	ID	TH	ID	AD	ID	AD	TM	TM	TH	TM	ID	ID	ID	AD	TH	ID	TM	ID
M7532	1	12198018	ID	AD	TH	TM	TH	ID	AD	TM	TM	TH	TM	TH	ID	TH	AD	ID	TM	ID	AD	TH	ID	TM	AD	TH	AD	TM	ID	AD	TM	ID	TH	AD	AD	ID	AD	ID	ID	ID	TM	TH	AD	AD	ID	AD	TH	TH	ID	TH	AD	AD	ID	TH	AD	TH	ID	TH	TH	TM	AD	AD	TM	TH	TH	TH	AD	ID	AD	TH	AD	ID	TM	AD	AD	TM	AD	AD	ID	AD	AD	ID	AD	AD	ID	TH	ID	AD	ID	AD	TM	TM	TH	TM	ID	ID	ID	AD	TH	ID	TM	ID
M7533	1	12198205	ID	AD	TH	TM	TH	ID	AD	TM	TM	TH	TM	TH	ID	TH	AD	ID	TM	ID	AD	TH	ID	TM	AD	TH	AD	TM	ID	AD	TM	ID	TH	AD	AD	ID	AD	ID	ID	ID	TM	TH	AD	AD	ID	AD	TH	TH	ID	TH	AD	AD	ID	TH	AD	TH	ID	TH	TH	TM	AD	AD	TM	TH	TH	TH	AD	ID	AD	TH	AD	ID	TM	AD	AD	TM	AD	AD	ID	AD	AD	ID	AD	AD	ID	TH	ID	AD	ID	AD	TM	TM	TH	TM	ID	ID	ID	AD	TH	ID	TM	ID
M7534	1	12219044	ID	AD	TH	TM	TH	ID	AD	TM	TM	TH	TM	TH	ID	TH	AD	ID	TM	ID	AD	TH	ID	TM	AD	TH	AD	TM	ID	AD	TM	ID	TH	AD	AD	ID	AD	ID	ID	ID	TM	TH	AD	AD	ID	AD	TH	TH	ID	TH	AD	AD	ID	TH	AD	TH	ID	TH	TH	TM	AD	AD	TM	TH	TH	TH	AD	ID	AD	TH	AD	ID	TM	AD	AD	TM	AD	AD	ID	AD	AD	ID	AD	AD	ID	TH	ID	AD	ID	AD	TM	TM	TH	TM	ID	ID	ID	AD	TH	ID	TM	ID
M7535	1	12219148	ID	AD	TH	TM	TH	ID	AD	TM	TM	TH	TM	TH	ID	TH	AD	ID	TM	ID	AD	TH	ID	TM	AD	TH	AD	TM	ID	AD	TM	ID	TH	AD	AD	ID	AD	ID	ID	ID	TM	TH	AD	AD	ID	AD	TH	TH	ID	TH	AD	AD	ID	TH	AD	TH	ID	TH	TH	TM	AD	AD	TM	TH	TH	TH	AD	ID	AD	TH	AD	ID	TM	AD	AD	TM	AD	AD	ID	AD	AD	ID	AD	AD	ID	TH	ID	AD	ID	AD	TM	TM	TH	TM	ID	ID	ID	AD	TH	ID	TM	ID
M7536	1	12219153	ID	AD	TH	TM	TH	ID	AD	TM	TM	TH	TM	TH	ID	TH	AD	ID	TM	ID	AD	TH	ID	TM	AD	TH	AD	TM	ID	AD	TM	ID	TH	AD	AD	ID	AD	ID	ID	ID	TM	TH	AD	AD	ID	AD	TH	TH	ID	TH	AD	AD	ID	TH	AD	TH	ID	TH	TH	TM	AD	AD	TM	TH	TH	TH	AD	ID	AD	TH	AD	ID	TM	AD	AD	TM	AD	AD	ID	AD	AD	ID	AD	AD	ID	TH	ID	AD	ID	AD	TM	TM	TH	TM	ID	ID	ID	AD	TH	ID	TM	ID
M7537	1	12219307	ID	AD	TH	TM	TH	ID	AD	TM	TM	TH	TM	TH	ID	TH	AD	ID	TM	ID	AD	TH	ID	TM	AD	TH	AD	TM	ID	AD	TM	ID	TH	AD	AD	ID	AD	ID	ID	ID	TM	TH	AD	AD	ID	AD	TH	TH	ID	TH	AD	AD	ID	TH	AD	TH	ID	TH	TH	TM	AD	AD	TM	TH	TH	TH	AD	ID	AD	TH	AD	ID	TM	AD	AD	TM	AD	AD	ID	AD	AD	ID	AD	AD	ID	TH	ID	AD	ID	AD	TM	TM	TH	TM	ID	ID	ID	AD	TH	ID	TM	ID
M7538	1	12230266	ID	AD	TH	TM	TH	ID	AD	TM	TM	TH	TM	TH	ID	TH	AD	ID	TM	ID	AD	TH	ID	TM	AD	TH	AD	TM	ID	AD	TM	ID	TH	AD	AD	ID	AD	ID	ID	ID	TM	TH	AD	AD	ID	AD	TH	TH	ID	TH	AD	AD	ID	TH	AD	TH	ID	TH	TH	TM	AD	AD	TM	TH	TH	TH	AD	ID	AD	TH	AD	ID	TM	AD	AD	TM	AD	AD	ID	AD	AD	ID	AD	AD	ID	TH	ID	AD	ID	AD	TM	TM	TH	TM	ID	ID	ID	AD	TH	ID	TM	ID
M7539	1	12230489	ID	AD	TH	TM	TH	ID	AD	TM	TM	TH	TM	TH	ID	TH	AD	ID	TM	ID	AD	TH	ID	TM	AD	TH	AD	TM	ID	AD	TM	ID	TH	AD	AD	ID	AD	ID	ID	ID	TM	TH	AD	AD	ID	AD	TH	TH	ID	TH	AD	AD	ID	TH	AD	TH	ID	TH	TH	TM	AD	AD	TM	TH	TH	TH	AD	ID	AD	TH	AD	ID	TM	AD	AD	TM	AD	AD	ID	AD	AD	ID	AD	AD	ID	TH	ID	AD	ID	AD	TM	TM	TH	TM	ID	ID	ID	AD	TH	ID	TM	ID
M7540	1	12233787	ID	AD	TH	TM	TH	ID	AD	TM	TM	TH	TM	TH	ID	TH	AD	ID	TM	ID	AD	TH	ID	TM	AD	TH	AD	TM	ID	AD	TM	ID	TH	AD	AD	ID	AD	ID	ID	ID	TM	TH	AD	AD	ID	AD	TH	TH	ID	TH	AD	AD	ID	TH	AD	TH	ID	TH	TH	TM	AD	AD	TM	TH	TH	TH	AD	ID	AD	TH	AD	ID	TM	AD	AD	TM	AD	AD	ID	AD	AD	ID	AD	AD	ID	TH	ID	AD	ID	AD	TM	TM	TH	TM	ID	ID	ID	AD	TH	ID	TM	ID
M7541	1	12233808	ID	AD	TH	TM	TH	ID	AD	TM	TM	TH	TM	TH	ID	TH	AD	ID	TM	ID	AD	TH	ID	TM	AD	TH	AD	TM	ID	AD	TM	ID	TH	AD	AD	ID	AD	ID	ID	ID	TM	TH	AD	AD	ID	AD	TH	TH	ID	TH	AD	AD	ID	TH	AD	TH	ID	TH	TH	TM	AD	AD	TM	TH	TH	TH	AD	ID	AD	TH	AD	ID	TM	AD	AD	TM	AD	AD	ID	AD	AD	ID	AD	AD	ID	TH	ID	AD	ID	AD	TM	TM	TH	TM	ID	ID	ID	AD	TH	ID	TM	ID
M7542	1	12233822	ID	AD	TH	TM	TH	ID	AD	TM	TM	TH	TM	TH	ID	TH	AD	ID	TM	ID	AD	TH	ID	TM	AD	TH	AD	TM	ID	AD	TM	ID	TH	AD	AD	ID	AD	ID	ID	ID	TM	TH	AD	AD	ID	AD	TH	TH	ID	TH	AD	AD	ID	TH	AD	TH	ID	TH	TH	TM	AD	AD	TM	TH	TH	TH	AD	ID	AD	TH	AD	ID	TM	AD	AD	TM	AD	AD	ID	AD	AD	ID	AD	AD	ID	TH	ID	AD	ID	AD	TM	TM	TH	TM	ID	ID	ID	AD	TH	ID	TM	ID
M7543	1	12233858	ID	AD	TH	TM	TH	ID	AD	TM	TM	TH	TM	TH	ID	TH	AD	ID	TM	ID	AD	TH	ID	TM	AD	TH	AD	TM	ID	AD	TM	ID	TH	AD	AD	ID	AD	ID	ID	ID	TM	TH	AD	AD	ID	AD	TH	TH	ID	TH	AD	AD	ID	TH	AD	TH	ID	TH	TH	TM	AD	AD	TM	TH	TH	TH	AD	ID	AD	TH	AD	ID	TM	AD	AD	TM	AD	AD	ID	AD	AD	ID	AD	AD	ID	TH	ID	AD	ID	AD	TM	TM	TH	TM	ID	ID	ID	AD	TH	ID	TM	ID
M7544	1	12248087	ID	AD	TH	TM	TH	ID	AD	TM	TM	TH	TM	TH	ID	TH	AD	ID	TM	ID	AD	TH	ID	TM	AD	TH	AD	TM	ID	AD	TM	ID	TH	AD	AD	ID	AD	ID	ID	ID	TM	TH	AD	AD	ID	AD	TH	TH	ID	TH	AD	AD	ID	TH	AD	TH	ID	TH	TH	TM	AD	AD	TM	TH	TH	TH	AD	ID	AD	TH	AD	ID	TM	AD	AD	TM	AD	AD	ID	AD	AD	ID	AD	AD	ID	TH	ID	AD	ID	AD	TM	TM	TH	TM	ID	ID	ID	AD	TH	ID	TM	ID
M7545	1	12248377	ID	AD	TH	TM	TH	ID	AD	TM	TM	TH	TM	TH	ID	TH	AD	ID	TM	ID	AD	TH	ID	TM	AD	TH	AD	TM	ID	AD	TM	ID	TH	AD	AD	ID	AD	ID	ID	ID	TM	TH	AD	AD	ID	AD	TH	TH	ID	TH	AD	AD	ID	TH	AD	TH	ID	TH	TH	TM	AD	AD	TM	TH	TH	TH	AD	ID	AD	TH	AD	ID	TM	AD	AD	TM	AD	AD	ID	AD	AD	ID	AD	AD	ID	TH	ID	AD	ID	AD	TM	TM	TH	TM	ID	ID	ID	AD	TH	ID	TM	ID
M7546	1	12266600	ID	AD	TH	TM	TH	ID	AD	TM	TM	TH	TM	TH	ID	TH	AD	ID	TM	ID	AD	TH	ID	TM	AD	TH	AD	TM	ID	AD	TM	ID	TH	AD	AD	ID	AD	ID	ID	ID	TM	TH	AD	AD	ID	AD	TH	TH	ID	TH	AD	AD	ID	TH	AD	TH	ID	TH	TH	TM	AD	AD	TM	TH	TH	TH	AD	ID	AD	TH	AD	ID	TM	AD	AD	TM	AD	AD	ID	AD	AD	ID	AD	AD	ID	TH	ID	AD	ID	AD	TM	TM	TH	TM	ID	ID	ID	AD	TH	ID	TM	ID
M7547	1	12266804	ID	AD	TH	TM	TH	ID	AD	TM	TM	TH	TM	TH	ID	TH	AD	ID	TM	ID	AD	TH	ID	TM	AD	TH	AD	TM	ID	AD	TM	ID	TH	AD	AD	ID	AD	ID	ID	ID	TM	TH	AD	AD	ID	AD	TH	TH	ID	TH	AD	AD	ID	TH	AD	TH	ID	TH	TH	TM	AD	AD	TM	TH	TH	TH	AD	ID	AD	TH	AD	ID	TM	AD	AD	TM	AD	AD	ID	AD	AD	ID	AD	AD	ID	TH	ID	AD	ID	AD	TM	TM	TH	TM	ID	ID	ID	AD	TH	ID	TM	ID
M7548	1	12278516	ID	AD	TH	TM	TH	ID	AD	TM	TM	TH	TM	TH	ID	TH	AD	ID	TM	ID	AD	TH	ID	TM	AD	TH	AD	TM	ID	AD	TM	ID	TH	AD	AD	ID	AD	ID	ID	ID	TM	TH	AD	AD	ID	AD	TH	TH	ID	TH	AD	AD	ID	TH	AD	TH	ID	TH	TH	TM	AD	AD	TM	TH	TH	TH	AD	ID	AD	TH	AD	ID	TM	AD	AD	TM	AD	AD	ID	AD	AD	ID	AD	AD	ID	TH	ID	AD	ID	AD	TM	TM	TH	TM	ID	ID	ID	AD	TH	ID	TM	ID
M7549	1	12278710	ID	AD	TH	TM	TH	ID	AD	TM	TM	TH	TM	TH	ID	TH	AD	ID	TM	ID	AD	TH	ID	TM	AD	TH	AD	TM	ID	AD	TM	ID	TH	AD	AD	ID	AD	ID	ID	ID	TM	TH	AD	AD	ID	AD	TH	TH	ID	TH	AD	AD	ID	TH	AD	TH	ID	TH	TH	TM	AD	AD	TM	TH	TH	TH	AD	ID	AD	TH	AD	ID	TM	AD	AD	TM	AD	AD	ID	AD	AD	ID	AD	AD	ID	TH	ID	AD	ID	AD	TM	TM	TH	TM	ID	ID	ID	AD	TH	ID	TM	ID
M7550	1	12278737	ID	AD	TH	TM	TH	ID	AD	TM	TM	TH	TM	TH	ID	TH	AD	ID	TM	ID	AD	TH	ID	TM	AD	TH	AD	TM	ID	AD	TM	ID	TH	AD	AD	ID	AD	ID	ID	ID	TM	TH	AD	AD	ID	AD	TH	TH	ID	TH	AD	AD	ID	TH	AD	TH	ID	TH	TH	TM	AD	AD	TM	TH	TH	TH	AD	ID	AD	TH	AD	ID	TM	AD	AD	TM	AD	AD	ID	AD	AD	ID	AD	AD	ID	TH	ID	AD	ID	AD	TM	TM	TH	TM	ID	ID	ID	AD	TH	ID	TM	ID
M7551	1	12278803	ID	AD	TH	TM	TH	ID	AD	TM	TM	TH	TM	TH	ID	TH	AD	ID	TM	ID	AD	TH	ID	TM	AD	TH	AD	TM	ID	AD	TM	ID	TH	AD	AD	ID	AD	ID	ID	ID	TM	TH	AD	AD	ID	AD	TH	TH	ID	TH	AD	AD	ID	TH	AD	TH	ID	TH	TH	TM	AD	AD	TM	TH	TH	TH	AD	ID	AD	TH	AD	ID	TM	AD	AD	TM	AD	AD	ID	AD	AD	ID	AD	AD	ID	TH	ID	AD	ID	AD	TM	TM	TH	TM	ID	ID	ID	AD	TH	ID	TM	ID
M7552	1	12278808	ID	AD	TH	TM	TH	ID	AD	TM	TM	TH	TM	TH	ID	TH	AD	ID	TM	ID	AD	TH	ID	TM	AD	TH	AD	TM	ID	AD	TM	ID	TH	AD	AD	ID	AD	ID	ID	ID	TM	TH	AD	AD	ID	AD	TH	TH	ID	TH	AD	AD	ID	TH	AD	TH	ID	TH	TH	TM	AD	AD	TM	TH	TH	TH	AD	ID	AD	TH	AD	ID	TM	AD	AD	TM	AD	AD	ID	AD	AD	ID	AD	AD	ID	TH	ID	AD	ID	AD	TM	TM	TH	TM	ID	ID	ID	AD	TH	ID	TM	ID
M7553	1	12278866	ID	AD	TH	TM	TH	ID	AD	TM	TM	TH	TM	TH	ID	TH	AD	ID	TM	ID	AD	TH	ID	TM	AD	TH	AD	TM	ID	AD	TM	ID	TH	AD	AD	ID	AD	ID	ID	ID	TM	TH	AD	AD	ID	AD	TH	TH	ID	TH	AD	AD	ID	TH	AD	TH	ID	TH	TH	TM	AD	AD	TM	TH	TH	TH	AD	ID	AD	TH	AD	ID	TM	AD	AD	TM	AD	AD	ID	AD	AD	ID	AD	AD	ID	TH	ID	AD	ID	AD	TM	TM	TH	TM	ID	ID	ID	AD	TH	ID	TM	ID
M7554	1	12300134	ID	AD	TH	TM	TH	ID	AD	TM	TM	TH	TM	TH	ID	TH	AD	ID	TM	ID	AD	TH	ID	TM	AD	TH	AD	TM	ID	AD	TM	ID	TH	AD	AD	ID	AD	ID	ID	ID	TM	TH	AD	AD	ID	AD	TH	TH	ID	TH	AD	AD	ID	TH	AD	TH	ID	TH	TH	TM	AD	AD	TM	TH	TH	TH	AD	ID	AD	TH	AD	ID	TM	AD	AD	TM	AD	AD	ID	AD	AD	ID	AD	AD	ID	TH	ID	AD	ID	AD	TM	TM	TH	TM	ID	ID	ID	AD	TH	ID	TM	ID
M7555	1	12300172	ID	AD	TH	TM	TH	ID	AD	TM	TM	TH	TM	TH	ID	TH	AD	ID	TM	ID	AD	TH	ID	TM	AD	TH	AD	TM	ID	AD	TM	ID	TH	AD	AD	ID	AD	ID	ID	ID	TM	TH	AD	AD	ID	AD	TH	TH	ID	TH	AD	AD	ID	TH	AD	TH	ID	TH	TH	TM	AD	AD	TM	TH	TH	TH	AD	ID	AD	TH	AD	ID	TM	AD	AD	TM	AD	AD	ID	AD	AD	ID	AD	AD	ID	TH	ID	AD	ID	AD	TM	TM	TH	TM	ID	ID	ID	AD	TH	ID	TM	ID
M7556	1	12311724	ID	AD	TH	TM	TH	ID	AD	TM	TM	TH	TM	TH	ID	TH	AD	ID	TM	ID	AD	TH	ID	TM	AD	TH	AD	TM	ID	AD	TM	ID	TH	AD	AD	ID	AD	ID	ID	ID	TM	TH	AD	AD	ID	AD	TH	TH	ID	TH	AD	AD	ID	TH	AD	TH	ID	TH	TH	TM	AD	AD	TM	TH	TH	TH	AD	ID	AD	TH	AD	ID	TM	AD	AD	TM	AD	AD	ID	AD	AD	ID	AD	AD	ID	TH	ID	AD	ID	AD	TM	TM	TH	TM	ID	ID	ID	AD	TH	ID	TM	ID
M7557	1	12311803	ID	AD	TH	TM	TH	ID	AD	TM	TM	TH	TM	TH	ID	TH	AD	ID	TM	ID	AD	TH	ID	TM	AD	TH	AD	TM	ID	AD	TM	ID	TH	AD	AD	ID	AD	ID	ID	ID	TM	TH	AD	AD	ID	AD	TH	TH	ID	TH	AD	AD	ID	TH	AD	TH	ID	TH	TH	TM	AD	AD	TM	TH	TH	TH	AD	ID	AD	TH	AD	ID	TM	AD	AD	TM	AD	AD	ID	AD	AD	ID	AD	AD	ID	TH	ID	AD	ID	AD	TM	TM	TH	TM	ID	ID	ID	AD	TH	ID	TM	ID
M7558	1	12311984	ID	AD	TH	TM	TH	ID	AD	TM	TM	TH	TM	TH	ID	TH	AD	ID	TM	ID	AD	TH	ID	TM	AD	TH	AD	TM	ID	AD	TM	ID	TH	AD	AD	ID	AD	ID	ID	ID	TM	TH	AD	AD	ID	AD	TH	TH	ID	TH	AD	AD	ID	TH	AD	TH	ID	TH	TH	TM	AD	AD	TM	TH	TH	TH	AD	ID	AD	TH	AD	ID	TM	AD	AD	TM	AD	AD	ID	AD	AD	ID	AD	AD	ID	TH	ID	AD	ID	AD	TM	TM	TH	TM	ID	ID	ID	AD	TH	ID	TM	ID
M7559	1	12312007	ID	AD	TH	TM	TH	ID	AD	TM	TM	TH	TM	TH	ID	TH	AD	ID	TM	ID	AD	TH	ID	TM	AD	TH	AD	TM	ID	AD	TM	ID	TH	AD	AD	ID	AD	ID	ID	ID	TM	TH	AD	AD	ID	AD	TH	TH	ID	TH	AD	AD	ID	TH	AD	TH	ID	TH	TH	TM	AD	AD	TM	TH	TH	TH	AD	ID	AD	TH	AD	ID	TM	AD	AD	TM	AD	AD	ID	AD	AD	ID	AD	AD	ID	TH	ID	AD	ID	AD	TM	TM	TH	TM	ID	ID	ID	AD	TH	ID	TM	ID
M7560	1	12312922	ID	AD	TH	TM	TH	ID	AD	TM	TM	TH	TM	TH	ID	TH	AD	ID	TM	ID	AD	TH	ID	TM	AD	TH	AD	TM	ID	AD	TM	ID	TH	AD	AD	ID	AD	ID	ID	ID	TM	TH	AD	AD	ID	AD	TH	TH	ID	TH	AD	AD	ID	TH	AD	TH	ID	TH	TH	TM	AD	AD	TM	TH	TH	TH	AD	ID	AD	TH	AD	ID	TM	AD	AD	TM	AD	AD	ID	AD	AD	ID	AD	AD	ID	TH	ID	AD	ID	AD	TM	TM	TH	TM	ID	ID	ID	AD	TH	ID	TM	ID
M7561	1	12312986	ID	AD	TH	TM	TH	ID	AD	TM	TM	TH	TM	TH	ID	TH	AD	ID	TM	ID	AD	TH	ID	TM	AD	TH	AD	TM	ID	AD	TM	ID	TH	AD	AD	ID	AD	ID	ID	ID	TM	TH	AD	AD	ID	AD	TH	TH	ID	TH	AD	AD	ID	TH	AD	TH	ID	TH	TH	TM	AD	AD	TM	TH	TH	TH	AD	ID	AD	TH	AD	ID	TM	AD	AD	TM	AD	AD	ID	AD	AD	ID	AD	AD	ID	TH	ID	AD	ID	AD	TM	TM	TH	TM	ID	ID	ID	AD	TH	ID	TM	ID
M7562	1	12312992	ID	AD	TH	TM	TH	ID	AD	TM	TM	TH	TM	TH	ID	TH	AD	ID	TM	ID	AD	TH	ID	TM	AD	TH	AD	TM	ID	AD	TM	ID	TH	AD	AD	ID	AD	ID	ID	ID	TM	TH	AD	AD	ID	AD	TH	TH	ID	TH	AD	AD	ID	TH	AD	TH	ID	TH	TH	TM	AD	AD	TM	TH	TH	TH	AD	ID	AD	TH	AD	ID	TM	AD	AD	TM	AD	AD	ID	AD	AD	ID	AD	AD	ID	TH	ID	AD	ID	AD	TM	TM	TH	TM	ID	ID	ID	AD	TH	ID	TM	ID
M7563	1	12313017	ID	AD	TH	TM	TH	ID	AD	TM	TM	TH	TM	TH	ID	TH	AD	ID	TM	ID	AD	TH	ID	TM	AD	TH	AD	TM	ID	AD	TM	ID	TH	AD	AD	ID	AD	ID	ID	ID	TM	TH	AD	AD	ID	AD	TH	TH	ID	TH	AD	AD	ID	TH	AD	TH	ID	TH	TH	TM	AD	AD	TM	TH	TH	TH	AD	ID	AD	TH	AD	ID	TM	AD	AD	TM	AD	AD	ID	AD	AD	ID	AD	AD	ID	TH	ID	AD	ID	AD	TM	TM	TH	TM	ID	ID	ID	AD	TH	ID	TM	ID
M7564	1	12317955	ID	AD	TH	TM	TH	ID	AD	TM	TM	TH	TM	TH	ID	TH	AD	ID	TM	ID	AD	TH	ID	TM	AD	TH	AD	TM	ID	AD	TM	ID	TH	AD	AD	ID	AD	ID	ID	ID	TM	TH	AD	AD	ID	AD	TH	TH	ID	TH	AD	AD	ID	TH	AD	TH	ID	TH	TH	TM	AD	AD	TM	TH	TH	TH	AD	ID	AD	TH	AD	ID	TM	AD	AD	TM	AD	AD	ID	AD	AD	ID	AD	AD	ID	TH	ID	AD	ID	AD	TM	TM	TH	TM	ID	ID	ID	AD	TH	ID	TM	ID
M7565	1	12317960	ID	AD	TH	TM	TH	ID	AD	TM	TM	TH	TM	TH	ID	TH	AD	ID	TM	ID	AD	TH	ID	TM	AD	TH	AD	TM	ID	AD	TM	ID	TH	AD	AD	ID	AD	ID	ID	ID	TM	TH	AD	AD	ID	AD	TH	TH	ID	TH	AD	AD	ID	TH	AD	TH	ID	TH	TH	TM	AD	AD	TM	TH	TH	TH	AD	ID	AD	TH	AD	ID	TM	AD	AD	TM	AD	AD	ID	AD	AD	ID	AD	AD	ID	TH	ID	AD	ID	AD	TM	TM	TH	TM	ID	ID	ID	AD	TH	ID	TM	ID
M7566	1	12322381	ID	AD	TH	TM	TH	ID	AD	TM	TM	TH	TM	TH	ID	TH	AD	ID	TM	ID	AD	TH	ID	TM	AD	TH	AD	TM	ID	AD	TM	ID	TH	AD	AD	ID	AD	ID	ID	ID	TM	TH	AD	AD	ID	AD	TH	TH	ID	TH	AD	AD	ID	TH	AD	TH	ID	TH	TH	TM	AD	AD	TM	TH	TH	TH	AD	ID	AD	TH	AD	ID	TM	AD	AD	TM	AD	AD	ID	AD	AD	ID	AD	AD	ID	TH	ID	AD	ID	AD	TM	TM	TH	TM	ID	ID	ID	AD	TH	ID	TM	ID
M7567	1	12322384	ID	AD	TH	TM	TH	ID	AD	TM	TM	TH	TM	TH	ID	TH	AD	ID	TM	ID	AD	TH	ID	TM	AD	TH	AD	TM	ID	AD	TM	ID	TH	AD	AD	ID	AD	ID	ID	ID	TM	TH	AD	AD	ID	AD	TH	TH	ID	TH	AD	AD	ID	TH	AD	TH	ID	TH	TH	TM	AD	AD	TM	TH	TH	TH	AD	ID	AD	TH	AD	ID	TM	AD	AD	TM	AD	AD	ID	AD	AD	ID	AD	AD	ID	TH	ID	AD	ID	AD	TM	TM	TH	TM	ID	ID	ID	AD	TH	ID	TM	ID
M7568	1	12322399	ID	AD	TH	TM	TH	ID	AD	TM	TM	TH	TM	TH	ID	TH	AD	ID	TM	ID	AD	TH	ID	TM	AD	TH	AD	TM	ID	AD	TM	ID	TH	AD	AD	ID	AD	ID	ID	ID	TM	TH	AD	AD	ID	AD	TH	TH	ID	TH	AD	AD	ID	TH	AD	TH	ID	TH	TH	TM	AD	AD	TM	TH	TH	TH	AD	ID	AD	TH	AD	ID	TM	AD	AD	TM	AD	AD	ID	AD	AD	ID	AD	AD	ID	TH	ID	AD	ID	AD	TM	TM	TH	TM	ID	ID	ID	AD	TH	ID	TM	ID
M7569	1	12322438	ID	AD	TH	TM	TH	ID	AD	TM	TM	TH	TM	TH	ID	TH	AD	ID	TM	ID	AD	TH	ID	TM	AD	TH	AD	TM	ID	AD	TM	ID	TH	AD	AD	ID	AD	ID	ID	ID	TM	TH	AD	AD	ID	AD	TH	TH	ID	TH	AD	AD	ID	TH	AD	TH	ID	TH	TH	TM	AD	AD	TM	TH	TH	TH	AD	ID	AD	TH	AD	ID	TM	AD	AD	TM	AD	AD	ID	AD	AD	ID	AD	AD	ID	TH	ID	AD	ID	AD	TM	TM	TH	TM	ID	ID	ID	AD	TH	ID	TM	ID
M7570	1	12325477	ID	AD	TH	TM	TH	ID	AD	TM	TM	TH	TM	TH	ID	TH	AD	ID	TM	ID	AD	TH	ID	TM	AD	TH	AD	TM	ID	AD	TM	ID	TH	AD	AD	ID	AD	ID	ID	ID	TM	TH	AD	AD	ID	AD	TH	TH	ID	TH	AD	AD	ID	TH	AD	TH	ID	TH	TH	TM	AD	AD	TM	TH	TH	TH	AD	ID	AD	TH	AD	ID	TM	AD	AD	TM	AD	AD	ID	AD	AD	ID	AD	AD	ID	TH	ID	AD	ID	AD	TM	TM	TH	TM	ID	ID	ID	AD	TH	ID	TM	ID
M7571	1	12325571	ID	AD	TH	TM	TH	ID	AD	TM	TM	TH	TM	TH	ID	TH	AD	ID	TM	ID	AD	TH	ID	TM	AD	TH	AD	TM	ID	AD	TM	ID	TH	AD	AD	ID	AD	ID	ID	ID	TM	TH	AD	AD	ID	AD	TH	TH	ID	TH	AD	AD	ID	TH	AD	TH	ID	TH	TH	TM	AD	AD	TM	TH	TH	TH	AD	ID	AD	TH	AD	ID	TM	AD	AD	TM	AD	AD	ID	AD	AD	ID	AD	AD	ID	TH	ID	AD	ID	AD	TM	TM	TH	TM	ID	ID	ID	AD	TH	ID	TM	ID
M7572	1	12331786	ID	AD	TH	TM	TH	ID	AD	TM	TM	TH	TM	TH	ID	TH	AD	ID	TM	ID	AD	TH	ID	TM	AD	TH	AD	TM	ID	AD	TM	ID	TH	AD	AD	ID	AD	ID	ID	ID	TM	TH	AD	AD	ID	AD	TH	TH	ID	TH	AD	AD	ID	TH	AD	TH	ID	TH	TH	TM	AD	AD	TM	TH	TH	TH	AD	ID	AD	TH	AD	ID	TM	AD	AD	TM	AD	AD	ID	AD	AD	ID	AD	AD	ID	TH	ID	AD	ID	AD	TM	TM	TH	TM	ID	ID	ID	AD	TH	ID	TM	ID
M7573	1	12331982	ID	AD	TH	TM	TH	ID	AD	TM	TM	TH	TM	TH	ID	TH	AD	ID	TM	ID	AD	TH	ID	TM	AD	TH	AD	TM	ID	AD	TM	ID	TH	AD	AD	ID	AD	ID	ID	ID	TM	TH	AD	AD	ID	AD	TH	TH	ID	TH	AD	AD	ID	TH	AD	TH	ID	TH	TH	TM	AD	AD	TM	TH	TH	TH	AD	ID	AD	TH	AD	ID	TM	AD	AD	TM	AD	AD	ID	AD	AD	ID	AD	AD	ID	TH	ID	AD	ID	AD	TM	TM	TH	TM	ID	ID	ID	AD	TH	ID	TM	ID
M7574	1	12331991	ID	AD	TH	TM	TH	ID	AD	TM	TM	TH	TM	TH	ID	TH	AD	ID	TM	ID	AD	TH	ID	TM	AD	TH	AD	TM	ID	AD	TM	ID	TH	AD	AD	ID	AD	ID	ID	ID	TM	TH	AD	AD	ID	AD	TH	TH	ID	TH	AD	AD	ID	TH	AD	TH	ID	TH	TH	TM	AD	AD	TM	TH	TH	TH	AD	ID	AD	TH	AD	ID	TM	AD	AD	TM	AD	AD	ID	AD	AD	ID	AD	AD	ID	TH	ID	AD	ID	AD	TM	TM	TH	TM	ID	ID	ID	AD	TH	ID	TM	ID
M7575	1	12332011	ID	AD	TH	TM	TH	ID	AD	TM	TM	TH	TM	TH	ID	TH	AD	ID	TM	ID	AD	TH	ID	TM	AD	TH	AD	TM	ID	AD	TM	ID	TH	AD	AD	ID	AD	ID	ID	ID	TM	TH	AD	AD	ID	AD	TH	TH	ID	TH	AD	AD	ID	TH	AD	TH	ID	TH	TH	TM	AD	AD	TM	TH	TH	TH	AD	ID	AD	TH	AD	ID	TM	AD	AD	TM	AD	AD	ID	AD	AD	ID	AD	AD	ID	TH	ID	AD	ID	AD	TM	TM	TH	TM	ID	ID	ID	AD	TH	ID	TM	ID
M7576	1	12338106	ID	AD	TH	TM	TH	ID	AD	TM	TM	TH	TM	TH	ID	TH	AD	ID	TM	ID	AD	TH	ID	TM	AD	TH	AD	TM	ID	AD	TM	ID	TH	AD	AD	ID	AD	ID	ID	ID	TM	TH	AD	AD	ID	AD	TH	TH	ID	TH	AD	AD	ID	TH	AD	TH	ID	TH	TH	TM	AD	AD	TM	TH	TH	TH	AD	ID	AD	TH	AD	ID	TM	AD	AD	TM	AD	AD	ID	AD	AD	ID	AD	AD	ID	TH	ID	AD	ID	AD	TM	TM	TH	TM	ID	ID	ID	AD	TH	ID	TM	ID
M7577	1	12338165	ID	AD	TH	TM	TH	ID	AD	TM	TM	TH	TM	TH	ID	TH	AD	ID	TM	ID	AD	TH	ID	TM	AD	TH	AD	TM	ID	AD	TM	ID	TH	AD	AD	ID	AD	ID	ID	ID	TM	TH	AD	AD	ID	AD	TH	TH	ID	TH	AD	AD	ID	TH	AD	TH	ID	TH	TH	TM	AD	AD	TM	TH	TH	TH	AD	ID	AD	TH	AD	ID	TM	AD	AD	TM	AD	AD	ID	AD	AD	ID	AD	AD	ID	TH	ID	AD	ID	AD	TM	TM	TH	TM	ID	ID	ID	AD	TH	ID	TM	ID
M7578	1	12342694	ID	AD	TH	TM	TH	ID	AD	TM	TM	TH	TM	TH	ID	TH	AD	ID	TM	ID	AD	TH	ID	TM	AD	TH	AD	TM	ID	AD	TM	ID	TH	AD	AD	ID	AD	ID	ID	ID	TM	TH	AD	AD	ID	AD	TH	TH	ID	TH	AD	AD	ID	TH	AD	TH	ID	TH	TH	TM	AD	AD	TM	TH	TH	TH	AD	ID	AD	TH	AD	ID	TM	AD	AD	TM	AD	AD	ID	AD	AD	ID	AD	AD	ID	TH	ID	AD	ID	AD	TM	TM	TH	TM	ID	ID	ID	AD	TH	ID	TM	ID
M7579	1	12343127	ID	AD	TH	TM	TH	ID	AD	TM	TM	TH	TM	TH	ID	TH	AD	ID	TM	ID	AD	TH	ID	TM	AD	TH	AD	TM	ID	AD	TM	ID	TH	AD	AD	ID	AD	ID	ID	ID	TM	TH	AD	AD	ID	AD	TH	TH	ID	TH	AD	AD	ID	TH	AD	TH	ID	TH	TH	TM	AD	AD	TM	TH	TH	TH	AD	ID	AD	TH	AD	ID	TM	AD	AD	TM	AD	AD	ID	AD	AD	ID	AD	AD	ID	TH	ID	AD	ID	AD	TM	TM	TH	TM	ID	ID	ID	AD	TH	ID	TM	ID
M7580	1	12343724	ID	AD	TH	TM	TH	ID	AD	TM	TM	TH	TM	TH	ID	TH	AD	ID	TM	ID	AD	TH	ID	TM	AD	TH	AD	TM	ID	AD	TM	ID	TH	AD	AD	ID	AD	ID	ID	ID	TM	TH	AD	AD	ID	AD	TH	TH	ID	TH	AD	AD	ID	TH	AD	TH	ID	TH	TH	TM	AD	AD	TM	TH	TH	TH	AD	ID	AD	TH	AD	ID	TM	AD	AD	TM	AD	AD	ID	AD	AD	ID	AD	AD	ID	TH	ID	AD	ID	AD	TM	TM	TH	TM	ID	ID	ID	AD	TH	ID	TM	ID
M7581	1	12346039	ID	AD	TH	TM	TH	ID	AD	TM	TM	TH	TM	TH	ID	TH	AD	ID	TM	ID	AD	TH	ID	TM	AD	TH	AD	TM	ID	AD	TM	ID	TH	AD	AD	ID	AD	ID	ID	ID	TM	TH	AD	AD	ID	AD	TH	TH	ID	TH	AD	AD	ID	TH	AD	TH	ID	TH	TH	TM	AD	AD	TM	TH	TH	TH	AD	ID	AD	TH	AD	ID	TM	AD	AD	TM	AD	AD	ID	AD	AD	ID	AD	AD	ID	TH	ID	AD	ID	AD	TM	TM	TH	TM	ID	ID	ID	AD	TH	ID	TM	ID
M7582	1	12349043	ID	AD	TH	TM	TH	ID	AD	TM	TM	TH	TM	TH	ID	TH	AD	ID	TM	ID	AD	TH	ID	TM	AD	TH	AD	TM	ID	AD	TM	ID	TH	AD	AD	ID	AD	ID	ID	ID	TM	TH	AD	AD	ID	AD	TH	TH	ID	TH	AD	AD	ID	TH	AD	TH	ID	TH	TH	TM	AD	AD	TM	TH	TH	TH	AD	ID	AD	TH	AD	ID	TM	AD	AD	TM	AD	AD	ID	AD	AD	ID	AD	AD	ID	TH	ID	AD	ID	AD	TM	TM	TH	TM	ID	ID	ID	AD	TH	ID	TM	ID
M7583	1	12349186	ID	AD	TH	TM	TH	ID	AD	TM	TM	TH	TM	TH	ID	TH	AD	ID	TM	ID	AD	TH	ID	TM	AD	TH	AD	TM	ID	AD	TM	ID	TH	AD	AD	ID	AD	ID	ID	ID	TM	TH	AD	AD	ID	AD	TH	TH	ID	TH	AD	AD	ID	TH	AD	TH	ID	TH	TH	TM	AD	AD	TM	TH	TH	TH	AD	ID	AD	TH	AD	ID	TM	AD	AD	TM	AD	AD	ID	AD	AD	ID	AD	AD	ID	TH	ID	AD	ID	AD	TM	TM	TH	TM	ID	ID	ID	AD	TH	ID	TM	ID
M7584	1	12349194	ID	AD	TH	TM	TH	ID	AD	TM	TM	TH	TM	TH	ID	TH	AD	ID	TM	ID	AD	TH	ID	TM	AD	TH	AD	TM	ID	AD	TM	ID	TH	AD	AD	ID	AD	ID	ID	ID	TM	TH	AD	AD	ID	AD	TH	TH	ID	TH	AD	AD	ID	TH	AD	TH	ID	TH	TH	TM	AD	AD	TM	TH	TH	TH	AD	ID	AD	TH	AD	ID	TM	AD	AD	TM	AD	AD	ID	AD	AD	ID	AD	AD	ID	TH	ID	AD	ID	AD	TM	TM	TH	TM	ID	ID	ID	AD	TH	ID	TM	ID
M7585	1	12349227	ID	AD	TH	TM	TH	ID	AD	TM	TM	TH	TM	TH	ID	TH	AD	ID	TM	ID	AD	TH	ID	TM	AD	TH	AD	TM	ID	AD	TM	ID	TH	AD	AD	ID	AD	ID	ID	ID	TM	TH	AD	AD	ID	AD	TH	TH	ID	TH	AD	AD	ID	TH	AD	TH	ID	TH	TH	TM	AD	AD	TM	TH	TH	TH	AD	ID	AD	TH	AD	ID	TM	AD	AD	TM	AD	AD	ID	AD	AD	ID	AD	AD	ID	TH	ID	AD	ID	AD	TM	TM	TH	TM	ID	ID	ID	AD	TH	ID	TM	ID
M7586	1	12354747	ID	AD	TH	TM	TH	ID	AD	TM	TM	TH	TM	TH	ID	TH	AD	ID	TM	ID	AD	TH	ID	TM	AD	TH	AD	TM	ID	AD	TM	ID	TH	AD	AD	ID	AD	ID	ID	ID	TM	TH	AD	AD	ID	AD	TH	TH	ID	TH	AD	AD	ID	TH	AD	TH	ID	TH	TH	TM	AD	AD	TM	TH	TH	TH	AD	ID	AD	TH	AD	ID	TM	AD	AD	TM	AD	AD	ID	AD	AD	ID	AD	AD	ID	TH	ID	AD	ID	AD	TM	TM	TH	TM	ID	ID	ID	AD	TH	ID	TM	ID
M7587	1	12354893	ID	AD	TH	TM	TH	ID	AD	TM	TM	TH	TM	TH	ID	TH	AD	ID	TM	ID	AD	TH	ID	TM	AD	TH	AD	TM	ID	AD	TM	ID	TH	AD	AD	ID	AD	ID	ID	ID	TM	TH	AD	AD	ID	AD	TH	TH	ID	TH	AD	AD	ID	TH	AD	TH	ID	TH	TH	TM	AD	AD	TM	TH	TH	TH	AD	ID	AD	TH	AD	ID	TM	AD	AD	TM	AD	AD	ID	AD	AD	ID	AD	AD	ID	TH	ID	AD	ID	AD	TM	TM	TH	TM	ID	ID	ID	AD	TH	ID	TM	ID
M7588	1	12354898	ID	AD	TH	TM	TH	ID	AD	TM	TM	TH	TM	TH	ID	TH	AD	ID	TM	ID	AD	TH	ID	TM	AD	TH	AD	TM	ID	AD	TM	ID	TH	AD	AD	ID	AD	ID	ID	ID	TM	TH	AD	AD	ID	AD	TH	TH	ID	TH	AD	AD	ID	TH	AD	TH	ID	TH	TH	TM	AD	AD	TM	TH	TH	TH	AD	ID	AD	TH	AD	ID	TM	AD	AD	TM	AD	AD	ID	AD	AD	ID	AD	AD	ID	TH	ID	AD	ID	AD	TM	TM	TH	TM	ID	ID	ID	AD	TH	ID	TM	ID
M7589	1	12354935	ID	AD	TH	TM	TH	ID	AD	TM	TM	TH	TM	TH	ID	TH	AD	ID	TM	ID	AD	TH	ID	TM	AD	TH	AD	TM	ID	AD	TM	ID	TH	AD	AD	ID	AD	ID	ID	ID	TM	TH	AD	AD	ID	AD	TH	TH	ID	TH	AD	AD	ID	TH	AD	TH	ID	TH	TH	TM	AD	AD	TM	TH	TH	TH	AD	ID	AD	TH	AD	ID	TM	AD	AD	TM	AD	AD	ID	AD	AD	ID	AD	AD	ID	TH	ID	AD	ID	AD	TM	TM	TH	TM	ID	ID	ID	AD	TH	ID	TM	ID
M7590	1	12354940	ID	AD	TH	TM	TH	ID	AD	TM	TM	TH	TM	TH	ID	TH	AD	ID	TM	ID	AD	TH	ID	TM	AD	TH	AD	TM	ID	AD	TM	ID	TH	AD	AD	ID	AD	ID	ID	ID	TM	TH	AD	AD	ID	AD	TH	TH	ID	TH	AD	AD	ID	TH	AD	TH	ID	TH	TH	TM	AD	AD	TM	TH	TH	TH	AD	ID	AD	TH	AD	ID	TM	AD	AD	TM	AD	AD	ID	AD	AD	ID	AD	AD	ID	TH	ID	AD	ID	AD	TM	TM	TH	TM	ID	ID	ID	AD	TH	ID	TM	ID
M7591	1	12355037	ID	AD	TH	TM	TH	ID	AD	TM	TM	TH	TM	TH	ID	TH	AD	ID	TM	ID	AD	TH	ID	TM	AD	TH	AD	TM	ID	AD	TM	ID	TH	AD	AD	ID	AD	ID	ID	ID	TM	TH	AD	AD	ID	AD	TH	TH	ID	TH	AD	AD	ID	TH	AD	TH	ID	TH	TH	TM	AD	AD	TM	TH	TH	TH	AD	ID	AD	TH	AD	ID	TM	AD	AD	TM	AD	AD	ID	AD	AD	ID	AD	AD	ID	TH	ID	AD	ID	AD	TM	TM	TH	TM	ID	ID	ID	AD	TH	ID	TM	ID
M7592	1	12360326	ID	AD	TH	TM	TH	ID	AD	TM	TM	TH	TM	TH	ID	TH	AD	ID	TM	ID	AD	TH	ID	TM	AD	TH	AD	TM	ID	AD	TM	ID	TH	AD	AD	ID	AD	ID	ID	ID	TM	TH	AD	AD	ID	AD	TH	TH	ID	TH	AD	AD	ID	TH	AD	TH	ID	TH	TH	TM	AD	AD	TM	TH	TH	TH	AD	ID	AD	TH	AD	ID	TM	AD	AD	TM	AD	AD	ID	AD	AD	ID	AD	AD	ID	TH	ID	AD	ID	AD	TM	TM	TH	TM	ID	ID	ID	AD	TH	ID	TM	ID
M7593	1	12360413	ID	AD	TH	TM	TH	ID	AD	TM	TM	TH	TM	TH	ID	TH	AD	ID	TM	ID	AD	TH	ID	TM	AD	TH	AD	TM	ID	AD	TM	ID	TH	AD	AD	ID	AD	ID	ID	ID	TM	TH	AD	AD	ID	AD	TH	TH	ID	TH	AD	AD	ID	TH	AD	TH	ID	TH	TH	TM	AD	AD	TM	TH	TH	TH	AD	ID	AD	TH	AD	ID	TM	AD	AD	TM	AD	AD	ID	AD	AD	ID	AD	AD	ID	TH	ID	AD	ID	AD	TM	TM	TH	TM	ID	ID	ID	AD	TH	ID	TM	ID
M7594	1	12379491	ID	AD	TH	TM	TH	ID	AD	TM	TM	TH	TM	TH	ID	TH	AD	ID	TM	ID	AD	TH	ID	TM	AD	TH	AD	TM	ID	AD	TM	ID	TH	AD	AD	ID	AD	ID	ID	ID	TM	TH	AD	AD	ID	AD	TH	TH	ID	TH	AD	AD	ID	TH	AD	TH	ID	TH	TH	TM	AD	AD	TM	TH	TH	TH	AD	ID	AD	TH	AD	ID	TM	AD	AD	TM	AD	AD	ID	AD	AD	ID	AD	AD	ID	TH	ID	AD	ID	AD	TM	TM	TH	TM	ID	ID	ID	AD	TH	ID	TM	ID
M7595	1	12379558	ID	AD	TH	TM	TH	ID	AD	TM	TM	TH	TM	TH	ID	TH	AD	ID	TM	ID	AD	TH	ID	TM	AD	TH	AD	TM	ID	AD	TM	ID	TH	AD	AD	ID	AD	ID	ID	ID	TM	TH	AD	AD	ID	AD	TH	TH	ID	TH	AD	AD	ID	TH	AD	TH	ID	TH	TH	TM	AD	AD	TM	TH	TH	TH	AD	ID	AD	TH	AD	ID	TM	AD	AD	TM	AD	AD	ID	AD	AD	ID	AD	AD	ID	TH	ID	AD	ID	AD	TM	TM	TH	TM	ID	ID	ID	AD	TH	ID	TM	ID
M7596	1	12382679	ID	AD	TH	TM	TH	ID	AD	TM	TM	TH	TM	TH	ID	TH	AD	ID	TM	ID	AD	TH	ID	TM	AD	TH	AD	TM	ID	AD	TM	ID	TH	AD	AD	ID	AD	ID	ID	ID	TM	TH	AD	AD	ID	AD	TH	TH	ID	TH	AD	AD	ID	TH	AD	TH	ID	TH	TH	TM	AD	AD	TM	TH	TH	TH	AD	ID	AD	TH	AD	ID	TM	AD	AD	TM	AD	AD	ID	AD	AD	ID	AD	AD	ID	TH	ID	AD	ID	AD	TM	TM	TH	TM	ID	ID	ID	AD	TH	ID	TM	ID
M7597	1	12382682	ID	AD	TH	TM	TH	ID	AD	TM	TM	TH	TM	TH	ID	TH	AD	ID	TM	ID	AD	TH	ID	TM	AD	TH	AD	TM	ID	AD	TM	ID	TH	AD	AD	ID	AD	ID	ID	ID	TM	TH	AD	AD	ID	AD	TH	TH	ID	TH	AD	AD	ID	TH	AD	TH	ID	TH	TH	TM	AD	AD	TM	TH	TH	TH	AD	ID	AD	TH	AD	ID	TM	AD	AD	TM	AD	AD	ID	AD	AD	ID	AD	AD	ID	TH	ID	AD	ID	AD	TM	TM	TH	TM	ID	ID	ID	AD	TH	ID	TM	ID
M7598	1	12385032	ID	AD	TH	TM	TH	ID	AD	TM	TM	TH	TM	TH	ID	TH	AD	ID	TM	ID	AD	TH	ID	TM	AD	TH	AD	TM	ID	AD	TM	ID	TH	AD	AD	ID	AD	ID	ID	ID	TM	TH	AD	AD	ID	AD	TH	TH	ID	TH	AD	AD	ID	TH	AD	TH	ID	TH	TH	TM	AD	AD	TM	TH	TH	TH	AD	ID	AD	TH	AD	ID	TM	AD	AD	TM	AD	AD	ID	AD	AD	ID	AD	AD	ID	TH	ID	AD	ID	AD	TM	TM	TH	TM	ID	ID	ID	AD	TH	ID	TM	ID
M7599	1	12385061	ID	AD	TH	TM	TH	ID	AD	TM	TM	TH	TM	TH	ID	TH	AD	ID	TM	ID	AD	TH	ID	TM	AD	TH	AD	TM	ID	AD	TM	ID	TH	AD	AD	ID	AD	ID	ID	ID	TM	TH	AD	AD	ID	AD	TH	TH	ID	TH	AD	AD	ID	TH	AD	TH	ID	TH	TH	TM	AD	AD	TM	TH	TH	TH	AD	ID	AD	TH	AD	ID	TM	AD	AD	TM	AD	AD	ID	AD	AD	ID	AD	AD	ID	TH	ID	AD	ID	AD	TM	TM	TH	TM	ID	ID	ID	AD	TH	ID	TM	ID
M7600	1	12385071	ID	AD	TH	TM	TH	ID	AD	TM	TM	TH	TM	TH	ID	TH	AD	ID	TM	ID	AD	TH	ID	TM	AD	TH	AD	TM	ID	AD	TM	ID	TH	AD	AD	ID	AD	ID	ID	ID	TM	TH	AD	AD	ID	AD	TH	TH	ID	TH	AD	AD	ID	TH	AD	TH	ID	TH	TH	TM	AD	AD	TM	TH	TH	TH	AD	ID	AD	TH	AD	ID	TM	AD	AD	TM	AD	AD	ID	AD	AD	ID	AD	AD	ID	TH	ID	AD	ID	AD	TM	TM	TH	TM	ID	ID	ID	AD	TH	ID	TM	ID
M7601	1	12385086	ID	AD	TH	TM	TH	ID	AD	TM	TM	TH	TM	TH	ID	TH	AD	ID	TM	ID	AD	TH	ID	TM	AD	TH	AD	TM	ID	AD	TM	ID	TH	AD	AD	ID	AD	ID	ID	ID	TM	TH	AD	AD	ID	AD	TH	TH	ID	TH	AD	AD	ID	TH	AD	TH	ID	TH	TH	TM	AD	AD	TM	TH	TH	TH	AD	ID	AD	TH	AD	ID	TM	AD	AD	TM	AD	AD	ID	AD	AD	ID	AD	AD	ID	TH	ID	AD	ID	AD	TM	TM	TH	TM	ID	ID	ID	AD	TH	ID	TM	ID
M7602	1	12387648	ID	AD	TH	TM	TH	ID	AD	TM	TM	TH	TM	TH	ID	TH	AD	ID	TM	ID	AD	TH	ID	TM	AD	TH	AD	TM	ID	AD	TM	ID	TH	AD	AD	ID	AD	ID	ID	ID	TM	TH	AD	AD	ID	AD	TH	TH	ID	TH	AD	AD	ID	TH	AD	TH	ID	TH	TH	TM	AD	AD	TM	TH	TH	TH	AD	ID	AD	TH	AD	ID	TM	AD	AD	TM	AD	AD	ID	AD	AD	ID	AD	AD	ID	TH	ID	AD	ID	AD	TM	TM	TH	TM	ID	ID	ID	AD	TH	ID	TM	ID
M7603	1	12387819	ID	AD	TH	TM	TH	ID	AD	TM	TM	TH	TM	TH	ID	TH	AD	ID	TM	ID	AD	TH	ID	TM	AD	TH	AD	TM	ID	AD	TM	ID	TH	AD	AD	ID	AD	ID	ID	ID	TM	TH	AD	AD	ID	AD	TH	TH	ID	TH	AD	AD	ID	TH	AD	TH	ID	TH	TH	TM	AD	AD	TM	TH	TH	TH	AD	ID	AD	TH	AD	ID	TM	AD	AD	TM	AD	AD	ID	AD	AD	ID	AD	AD	ID	TH	ID	AD	ID	AD	TM	TM	TH	TM	ID	ID	ID	AD	TH	ID	TM	ID
M7604	1	12387828	ID	AD	TH	TM	TH	ID	AD	TM	TM	TH	TM	TH	ID	TH	AD	ID	TM	ID	AD	TH	ID	TM	AD	TH	AD	TM	ID	AD	TM	ID	TH	AD	AD	ID	AD	ID	ID	ID	TM	TH	AD	AD	ID	AD	TH	TH	ID	TH	AD	AD	ID	TH	AD	TH	ID	TH	TH	TM	AD	AD	TM	TH	TH	TH	AD	ID	AD	TH	AD	ID	TM	AD	AD	TM	AD	AD	ID	AD	AD	ID	AD	AD	ID	TH	ID	AD	ID	AD	TM	TM	TH	TM	ID	ID	ID	AD	TH	ID	TM	ID
M7605	1	12387861	ID	AD	TH	TM	TH	ID	AD	TM	TM	TH	TM	TH	ID	TH	AD	ID	TM	ID	AD	TH	ID	TM	AD	TH	AD	TM	ID	AD	TM	ID	TH	AD	AD	ID	AD	ID	ID	ID	TM	TH	AD	AD	ID	AD	TH	TH	ID	TH	AD	AD	ID	TH	AD	TH	ID	TH	TH	TM	AD	AD	TM	TH	TH	TH	AD	ID	AD	TH	AD	ID	TM	AD	AD	TM	AD	AD	ID	AD	AD	ID	AD	AD	ID	TH	ID	AD	ID	AD	TM	TM	TH	TM	ID	ID	ID	AD	TH	ID	TM	ID
M7606	1	12387942	ID	AD	TH	TM	TH	ID	AD	TM	TM	TH	TM	TH	ID	TH	AD	ID	TM	ID	AD	TH	ID	TM	AD	TH	AD	TM	ID	AD	TM	ID	TH	AD	AD	ID	AD	ID	ID	ID	TM	TH	AD	AD	ID	AD	TH	TH	ID	TH	AD	AD	ID	TH	AD	TH	ID	TH	TH	TM	AD	AD	TM	TH	TH	TH	AD	ID	AD	TH	AD	ID	TM	AD	AD	TM	AD	AD	ID	AD	AD	ID	AD	AD	ID	TH	ID	AD	ID	AD	TM	TM	TH	TM	ID	ID	ID	AD	TH	ID	TM	ID
M7607	1	12388473	ID	AD	TH	TM	TH	ID	AD	TM	TM	TH	TM	TH	ID	TH	AD	ID	TM	ID	AD	TH	ID	TM	AD	TH	AD	TM	ID	AD	TM	ID	TH	AD	AD	ID	AD	ID	ID	ID	TM	TH	AD	AD	ID	AD	TH	TH	ID	TH	AD	AD	ID	TH	AD	TH	ID	TH	TH	TM	AD	AD	TM	TH	TH	TH	AD	ID	AD	TH	AD	ID	TM	AD	AD	TM	AD	AD	ID	AD	AD	ID	AD	AD	ID	TH	ID	AD	ID	AD	TM	TM	TH	TM	ID	ID	ID	AD	TH	ID	TM	ID
M7608	1	12388720	ID	AD	TH	TM	TH	ID	AD	TM	TM	TH	TM	TH	ID	TH	AD	ID	TM	ID	AD	TH	ID	TM	AD	TH	AD	TM	ID	AD	TM	ID	TH	AD	AD	ID	AD	ID	ID	ID	TM	TH	AD	AD	ID	AD	TH	TH	ID	TH	AD	AD	ID	TH	AD	TH	ID	TH	TH	TM	AD	AD	TM	TH	TH	TH	AD	ID	AD	TH	AD	ID	TM	AD	AD	TM	AD	AD	ID	AD	AD	ID	AD	AD	ID	TH	ID	AD	ID	AD	TM	TM	TH	TM	ID	ID	ID	AD	TH	ID	TM	ID
M7609	1	12388729	ID	AD	TH	TM	TH	ID	AD	TM	TM	TH	TM	TH	ID	TH	AD	ID	TM	ID	AD	TH	ID	TM	AD	TH	AD	TM	ID	AD	TM	ID	TH	AD	AD	ID	AD	ID	ID	ID	TM	TH	AD	AD	ID	AD	TH	TH	ID	TH	AD	AD	ID	TH	AD	TH	ID	TH	TH	TM	AD	AD	TM	TH	TH	TH	AD	ID	AD	TH	AD	ID	TM	AD	AD	TM	AD	AD	ID	AD	AD	ID	AD	AD	ID	TH	ID	AD	ID	AD	TM	TM	TH	TM	ID	ID	ID	AD	TH	ID	TM	ID
M7610	1	12388803	ID	AD	TH	TM	TH	ID	AD	TM	TM	TH	TM	TH	ID	TH	AD	ID	TM	ID	AD	TH	ID	TM	AD	TH	AD	TM	ID	AD	TM	ID	TH	AD	AD	ID	AD	ID	ID	ID	TM	TH	AD	AD	ID	AD	TH	TH	ID	TH	AD	AD	ID	TH	AD	TH	ID	TH	TH	TM	AD	AD	TM	TH	TH	TH	AD	ID	AD	TH	AD	ID	TM	AD	AD	TM	AD	AD	ID	AD	AD	ID	AD	AD	ID	TH	ID	AD	ID	AD	TM	TM	TH	TM	ID	ID	ID	AD	TH	ID	TM	ID
M7611	1	12388889	ID	AD	TH	TM	TH	ID	AD	TM	TM	TH	TM	TH	ID	TH	AD	ID	TM	ID	AD	TH	ID	TM	AD	TH	AD	TM	ID	AD	TM	ID	TH	AD	AD	ID	AD	ID	ID	ID	TM	TH	AD	AD	ID	AD	TH	TH	ID	TH	AD	AD	ID	TH	AD	TH	ID	TH	TH	TM	AD	AD	TM	TH	TH	TH	AD	ID	AD	TH	AD	ID	TM	AD	AD	TM	AD	AD	ID	AD	AD	ID	AD	AD	ID	TH	ID	AD	ID	AD	TM	TM	TH	TM	ID	ID	ID	AD	TH	ID	TM	ID
M7612	1	12388917	ID	AD	TH	TM	TH	ID	AD	TM	TM	TH	TM	TH	ID	TH	AD	ID	TM	ID	AD	TH	ID	TM	AD	TH	AD	TM	ID	AD	TM	ID	TH	AD	AD	ID	AD	ID	ID	ID	TM	TH	AD	AD	ID	AD	TH	TH	ID	TH	AD	AD	ID	TH	AD	TH	ID	TH	TH	TM	AD	AD	TM	TH	TH	TH	AD	ID	AD	TH	AD	ID	TM	AD	AD	TM	AD	AD	ID	AD	AD	ID	AD	AD	ID	TH	ID	AD	ID	AD	TM	TM	TH	TM	ID	ID	ID	AD	TH	ID	TM	ID
M7613	1	12388972	ID	AD	TH	TM	TH	ID	AD	TM	TM	TH	TM	TH	ID	TH	AD	ID	TM	ID	AD	TH	ID	TM	AD	TH	AD	TM	ID	AD	TM	ID	TH	AD	AD	ID	AD	ID	ID	ID	TM	TH	AD	AD	ID	AD	TH	TH	ID	TH	AD	AD	ID	TH	AD	TH	ID	TH	TH	TM	AD	AD	TM	TH	TH	TH	AD	ID	AD	TH	AD	ID	TM	AD	AD	TM	AD	AD	ID	AD	AD	ID	AD	AD	ID	TH	ID	AD	ID	AD	TM	TM	TH	TM	ID	ID	ID	AD	TH	ID	TM	ID
M7614	1	12389277	ID	AD	TH	TM	TH	ID	AD	TM	TM	TH	TM	TH	ID	TH	AD	ID	TM	ID	AD	TH	ID	TM	AD	TH	AD	TM	ID	AD	TM	ID	TH	AD	AD	ID	AD	ID	ID	ID	TM	TH	AD	AD	ID	AD	TH	TH	ID	TH	AD	AD	ID	TH	AD	TH	ID	TH	TH	TM	AD	AD	TM	TH	TH	TH	AD	ID	AD	TH	AD	ID	TM	AD	AD	TM	AD	AD	ID	AD	AD	ID	AD	AD	ID	TH	ID	AD	ID	AD	TM	TM	TH	TM	ID	ID	ID	AD	TH	ID	TM	ID
M7615	1	12389433	ID	AD	TH	TM	TH	ID	AD	TM	TM	TH	TM	TH	ID	TH	AD	ID	TM	ID	AD	TH	ID	TM	AD	TH	AD	TM	ID	AD	TM	ID	TH	AD	AD	ID	AD	ID	ID	ID	TM	TH	AD	AD	ID	AD	TH	TH	ID	TH	AD	AD	ID	TH	AD	TH	ID	TH	TH	TM	AD	AD	TM	TH	TH	TH	AD	ID	AD	TH	AD	ID	TM	AD	AD	TM	AD	AD	ID	AD	AD	ID	AD	AD	ID	TH	ID	AD	ID	AD	TM	TM	TH	TM	ID	ID	ID	AD	TH	ID	TM	ID
M7616	1	12390048	ID	AD	TH	TM	TH	ID	AD	TM	TM	TH	TM	TH	ID	TH	AD	ID	TM	ID	AD	TH	ID	TM	AD	TH	AD	TM	ID	AD	TM	ID	TH	AD	AD	ID	AD	ID	ID	ID	TM	TH	AD	AD	ID	AD	TH	TH	ID	TH	AD	AD	ID	TH	AD	TH	ID	TH	TH	TM	AD	AD	TM	TH	TH	TH	AD	ID	AD	TH	AD	ID	TM	AD	AD	TM	AD	AD	ID	AD	AD	ID	AD	AD	ID	TH	ID	AD	ID	AD	TM	TM	TH	TM	ID	ID	ID	AD	TH	ID	TM	ID
M7617	1	12390134	ID	AD	TH	TM	TH	ID	AD	TM	TM	TH	TM	TH	ID	TH	AD	ID	TM	ID	AD	TH	ID	TM	AD	TH	AD	TM	ID	AD	TM	ID	TH	AD	AD	ID	AD	ID	ID	ID	TM	TH	AD	AD	ID	AD	TH	TH	ID	TH	AD	AD	ID	TH	AD	TH	ID	TH	TH	TM	AD	AD	TM	TH	TH	TH	AD	ID	AD	TH	AD	ID	TM	AD	AD	TM	AD	AD	ID	AD	AD	ID	AD	AD	ID	TH	ID	AD	ID	AD	TM	TM	TH	TM	ID	ID	ID	AD	TH	ID	TM	ID
M7618	1	12390311	ID	AD	TH	TM	TH	ID	AD	TM	TM	TH	TM	TH	ID	TH	AD	ID	TM	ID	AD	TH	ID	TM	AD	TH	AD	TM	ID	AD	TM	ID	TH	AD	AD	ID	AD	ID	ID	ID	TM	TH	AD	AD	ID	AD	TH	TH	ID	TH	AD	AD	ID	TH	AD	TH	ID	TH	TH	TM	AD	AD	TM	TH	TH	TH	AD	ID	AD	TH	AD	ID	TM	AD	AD	TM	AD	AD	ID	AD	AD	ID	AD	AD	ID	TH	ID	AD	ID	AD	TM	TM	TH	TM	ID	ID	ID	AD	TH	ID	TM	ID
M7619	1	12390417	ID	AD	TH	TM	TH	ID	AD	TM	TM	TH	TM	TH	ID	TH	AD	ID	TM	ID	AD	TH	ID	TM	AD	TH	AD	TM	ID	AD	TM	ID	TH	AD	AD	ID	AD	ID	ID	ID	TM	TH	AD	AD	ID	AD	TH	TH	ID	TH	AD	AD	ID	TH	AD	TH	ID	TH	TH	TM	AD	AD	TM	TH	TH	TH	AD	ID	AD	TH	AD	ID	TM	AD	AD	TM	AD	AD	ID	AD	AD	ID	AD	AD	ID	TH	ID	AD	ID	AD	TM	TM	TH	TM	ID	ID	ID	AD	TH	ID	TM	ID
M7620	1	12392421	ID	AD	TH	TM	TH	ID	AD	TM	TM	TH	TM	TH	ID	TH	AD	ID	TM	ID	AD	TH	ID	TM	AD	TH	AD	TM	ID	AD	TM	ID	TH	AD	AD	ID	AD	ID	ID	ID	TM	TH	AD	AD	ID	AD	TH	TH	ID	TH	AD	AD	ID	TH	AD	TH	ID	TH	TH	TM	AD	AD	TM	TH	TH	TH	AD	ID	AD	TH	AD	ID	TM	AD	AD	TM	AD	AD	ID	AD	AD	ID	AD	AD	ID	TH	ID	AD	ID	AD	TM	TM	TH	TM	ID	ID	ID	AD	TH	ID	TM	ID
M7621	1	12392507	ID	AD	TH	TM	TH	ID	AD	TM	TM	TH	TM	TH	ID	TH	AD	ID	TM	ID	AD	TH	ID	TM	AD	TH	AD	TM	ID	AD	TM	ID	TH	AD	AD	ID	AD	ID	ID	ID	TM	TH	AD	AD	ID	AD	TH	TH	ID	TH	AD	AD	ID	TH	AD	TH	ID	TH	TH	TM	AD	AD	TM	TH	TH	TH	AD	ID	AD	TH	AD	ID	TM	AD	AD	TM	AD	AD	ID	AD	AD	ID	AD	AD	ID	TH	ID	AD	ID	AD	TM	TM	TH	TM	ID	ID	ID	AD	TH	ID	TM	ID
M7622	1	12392529	ID	AD	TH	TM	TH	ID	AD	TM	TM	TH	TM	TH	ID	TH	AD	ID	TM	ID	AD	TH	ID	TM	AD	TH	AD	TM	ID	AD	TM	ID	TH	AD	AD	ID	AD	ID	ID	ID	TM	TH	AD	AD	ID	AD	TH	TH	ID	TH	AD	AD	ID	TH	AD	TH	ID	TH	TH	TM	AD	AD	TM	TH	TH	TH	AD	ID	AD	TH	AD	ID	TM	AD	AD	TM	AD	AD	ID	AD	AD	ID	AD	AD	ID	TH	ID	AD	ID	AD	TM	TM	TH	TM	ID	ID	ID	AD	TH	ID	TM	ID
M7623	1	12392575	ID	AD	TH	TM	TH	ID	AD	TM	TM	TH	TM	TH	ID	TH	AD	ID	TM	ID	AD	TH	ID	TM	AD	TH	AD	TM	ID	AD	TM	ID	TH	AD	AD	ID	AD	ID	ID	ID	TM	TH	AD	AD	ID	AD	TH	TH	ID	TH	AD	AD	ID	TH	AD	TH	ID	TH	TH	TM	AD	AD	TM	TH	TH	TH	AD	ID	AD	TH	AD	ID	TM	AD	AD	TM	AD	AD	ID	AD	AD	ID	AD	AD	ID	TH	ID	AD	ID	AD	TM	TM	TH	TM	ID	ID	ID	AD	TH	ID	TM	ID
M7624	1	12410590	ID	AD	TH	TM	TH	ID	AD	TM	TM	TH	TM	TH	ID	TH	AD	ID	TM	ID	AD	TH	ID	TM	AD	TH	AD	TM	ID	AD	TM	ID	TH	AD	AD	ID	AD	ID	ID	ID	TM	TH	AD	AD	ID	AD	TH	TH	ID	TH	AD	AD	ID	TH	AD	TH	ID	TH	TH	TM	AD	AD	TM	TH	TH	TH	AD	ID	AD	TH	AD	ID	TM	AD	AD	TM	AD	AD	ID	AD	AD	ID	AD	AD	ID	TH	ID	AD	ID	AD	TM	TM	TH	TM	ID	ID	ID	AD	TH	ID	TM	ID
M7625	1	12410613	ID	AD	TH	TM	TH	ID	AD	TM	TM	TH	TM	TH	ID	TH	AD	ID	TM	ID	AD	TH	ID	TM	AD	TH	AD	TM	ID	AD	TM	ID	TH	AD	AD	ID	AD	ID	ID	ID	TM	TH	AD	AD	ID	AD	TH	TH	ID	TH	AD	AD	ID	TH	AD	TH	ID	TH	TH	TM	AD	AD	TM	TH	TH	TH	AD	ID	AD	TH	AD	ID	TM	AD	AD	TM	AD	AD	ID	AD	AD	ID	AD	AD	ID	TH	ID	AD	ID	AD	TM	TM	TH	TM	ID	ID	ID	AD	TH	ID	TM	ID
M7626	1	12410957	ID	AD	TH	TM	TH	ID	AD	TM	TM	TH	TM	TH	ID	TH	AD	ID	TM	ID	AD	TH	ID	TM	AD	TH	AD	TM	ID	AD	TM	ID	TH	AD	AD	ID	AD	ID	ID	ID	TM	TH	AD	AD	ID	AD	TH	TH	ID	TH	AD	AD	ID	TH	AD	TH	ID	TH	TH	TM	AD	AD	TM	TH	TH	TH	AD	ID	AD	TH	AD	ID	TM	AD	AD	TM	AD	AD	ID	AD	AD	ID	AD	AD	ID	TH	ID	AD	ID	AD	TM	TM	TH	TM	ID	ID	ID	AD	TH	ID	TM	ID
M7627	1	12411007	ID	AD	TH	TM	TH	ID	AD	TM	TM	TH	TM	TH	ID	TH	AD	ID	TM	ID	AD	TH	ID	TM	AD	TH	AD	TM	ID	AD	TM	ID	TH	AD	AD	ID	AD	ID	ID	ID	TM	TH	AD	AD	ID	AD	TH	TH	ID	TH	AD	AD	ID	TH	AD	TH	ID	TH	TH	TM	AD	AD	TM	TH	TH	TH	AD	ID	AD	TH	AD	ID	TM	AD	AD	TM	AD	AD	ID	AD	AD	ID	AD	AD	ID	TH	ID	AD	ID	AD	TM	TM	TH	TM	ID	ID	ID	AD	TH	ID	TM	ID
M7628	1	12414986	ID	AD	TH	TM	TH	ID	AD	TM	TM	TH	TM	TH	ID	TH	AD	ID	TM	ID	AD	TH	ID	TM	AD	TH	AD	TM	ID	AD	TM	ID	TH	AD	AD	ID	AD	ID	ID	ID	TM	TH	AD	AD	ID	AD	TH	TH	ID	TH	AD	AD	ID	TH	AD	TH	ID	TH	TH	TM	AD	AD	TM	TH	TH	TH	AD	ID	AD	TH	AD	ID	TM	AD	AD	TM	AD	AD	ID	AD	AD	ID	AD	AD	ID	TH	ID	AD	ID	AD	TM	TM	TH	TM	ID	ID	ID	AD	TH	ID	TM	ID
M7629	1	12415078	ID	AD	TH	TM	TH	ID	AD	TM	TM	TH	TM	TH	ID	TH	AD	ID	TM	ID	AD	TH	ID	TM	AD	TH	AD	TM	ID	AD	TM	ID	TH	AD	AD	ID	AD	ID	ID	ID	TM	TH	AD	AD	ID	AD	TH	TH	ID	TH	AD	AD	ID	TH	AD	TH	ID	TH	TH	TM	AD	AD	TM	TH	TH	TH	AD	ID	AD	TH	AD	ID	TM	AD	AD	TM	AD	AD	ID	AD	AD	ID	AD	AD	ID	TH	ID	AD	ID	AD	TM	TM	TH	TM	ID	ID	ID	AD	TH	ID	TM	ID
M7630	1	12415084	ID	AD	TH	TM	TH	ID	AD	TM	TM	TH	TM	TH	ID	TH	AD	ID	TM	ID	AD	TH	ID	TM	AD	TH	AD	TM	ID	AD	TM	ID	TH	AD	AD	ID	AD	ID	ID	ID	TM	TH	AD	AD	ID	AD	TH	TH	ID	TH	AD	AD	ID	TH	AD	TH	ID	TH	TH	TM	AD	AD	TM	TH	TH	TH	AD	ID	AD	TH	AD	ID	TM	AD	AD	TM	AD	AD	ID	AD	AD	ID	AD	AD	ID	TH	ID	AD	ID	AD	TM	TM	TH	TM	ID	ID	ID	AD	TH	ID	TM	ID
M7631	1	12415113	ID	AD	TH	TM	TH	ID	AD	TM	TM	TH	TM	TH	ID	TH	AD	ID	TM	ID	AD	TH	ID	TM	AD	TH	AD	TM	ID	AD	TM	ID	TH	AD	AD	ID	AD	ID	ID	ID	TM	TH	AD	AD	ID	AD	TH	TH	ID	TH	AD	AD	ID	TH	AD	TH	ID	TH	TH	TM	AD	AD	TM	TH	TH	TH	AD	ID	AD	TH	AD	ID	TM	AD	AD	TM	AD	AD	ID	AD	AD	ID	AD	AD	ID	TH	ID	AD	ID	AD	TM	TM	TH	TM	ID	ID	ID	AD	TH	ID	TM	ID
M7632	1	12416823	ID	AD	TH	TM	TH	ID	AD	TM	TM	TH	TM	TH	ID	TH	AD	ID	TM	ID	AD	TH	ID	TM	AD	TH	AD	TM	ID	AD	TM	ID	TH	AD	AD	ID	AD	ID	ID	ID	TM	TH	AD	AD	ID	AD	TH	TH	ID	TH	AD	AD	ID	TH	AD	TH	ID	TH	TH	TM	AD	AD	TM	TH	TH	TH	AD	ID	AD	TH	AD	ID	TM	AD	AD	TM	AD	AD	ID	AD	AD	ID	AD	AD	ID	TH	ID	AD	ID	AD	TM	TM	TH	TM	ID	ID	ID	AD	TH	ID	TM	ID
M7633	1	12416904	ID	AD	TH	TM	TH	ID	AD	TM	TM	TH	TM	TH	ID	TH	AD	ID	TM	ID	AD	TH	ID	TM	AD	TH	AD	TM	ID	AD	TM	ID	TH	AD	AD	ID	AD	ID	ID	ID	TM	TH	AD	AD	ID	AD	TH	TH	ID	TH	AD	AD	ID	TH	AD	TH	ID	TH	TH	TM	AD	AD	TM	TH	TH	TH	AD	ID	AD	TH	AD	ID	TM	AD	AD	TM	AD	AD	ID	AD	AD	ID	AD	AD	ID	TH	ID	AD	ID	AD	TM	TM	TH	TM	ID	ID	ID	AD	TH	ID	TM	ID
M7634	1	12417079	ID	AD	TH	TM	TH	ID	AD	TM	TM	TH	TM	TH	ID	TH	AD	ID	TM	ID	AD	TH	ID	TM	AD	TH	AD	TM	ID	AD	TM	ID	TH	AD	AD	ID	AD	ID	ID	ID	TM	TH	AD	AD	ID	AD	TH	TH	ID	TH	AD	AD	ID	TH	AD	TH	ID	TH	TH	TM	AD	AD	TM	TH	TH	TH	AD	ID	AD	TH	AD	ID	TM	AD	AD	TM	AD	AD	ID	AD	AD	ID	AD	AD	ID	TH	ID	AD	ID	AD	TM	TM	TH	TM	ID	ID	ID	AD	TH	ID	TM	ID
M7635	1	12417087	ID	AD	TH	TM	TH	ID	AD	TM	TM	TH	TM	TH	ID	TH	AD	ID	TM	ID	AD	TH	ID	TM	AD	TH	AD	TM	ID	AD	TM	ID	TH	AD	AD	ID	AD	ID	ID	ID	TM	TH	AD	AD	ID	AD	TH	TH	ID	TH	AD	AD	ID	TH	AD	TH	ID	TH	TH	TM	AD	AD	TM	TH	TH	TH	AD	ID	AD	TH	AD	ID	TM	AD	AD	TM	AD	AD	ID	AD	AD	ID	AD	AD	ID	TH	ID	AD	ID	AD	TM	TM	TH	TM	ID	ID	ID	AD	TH	ID	TM	ID
M7636	1	12418429	ID	AD	TH	TM	TH	ID	AD	TM	TM	TH	TM	TH	ID	TH	AD	ID	TM	ID	AD	TH	ID	TM	AD	TH	AD	TM	ID	AD	TM	ID	TH	AD	AD	ID	AD	ID	ID	ID	TM	TH	AD	AD	ID	AD	TH	TH	ID	TH	AD	AD	ID	TH	AD	TH	ID	TH	TH	TM	AD	AD	TM	TH	TH	TH	AD	ID	AD	TH	AD	ID	TM	AD	AD	TM	AD	AD	ID	AD	AD	ID	AD	AD	ID	TH	ID	AD	ID	AD	TM	TM	TH	TM	ID	ID	ID	AD	TH	ID	TM	ID
M7637	1	12418444	ID	AD	TH	TM	TH	ID	AD	TM	TM	TH	TM	TH	ID	TH	AD	ID	TM	ID	AD	TH	ID	TM	AD	TH	AD	TM	ID	AD	TM	ID	TH	AD	AD	ID	AD	ID	ID	ID	TM	TH	AD	AD	ID	AD	TH	TH	ID	TH	AD	AD	ID	TH	AD	TH	ID	TH	TH	TM	AD	AD	TM	TH	TH	TH	AD	ID	AD	TH	AD	ID	TM	AD	AD	TM	AD	AD	ID	AD	AD	ID	AD	AD	ID	TH	ID	AD	ID	AD	TM	TM	TH	TM	ID	ID	ID	AD	TH	ID	TM	ID
M7638	1	12418481	ID	AD	TH	TM	TH	ID	AD	TM	TM	TH	TM	TH	ID	TH	AD	ID	TM	ID	AD	TH	ID	TM	AD	TH	AD	TM	ID	AD	TM	ID	TH	AD	AD	ID	AD	ID	ID	ID	TM	TH	AD	AD	ID	AD	TH	TH	ID	TH	AD	AD	ID	TH	AD	TH	ID	TH	TH	TM	AD	AD	TM	TH	TH	TH	AD	ID	AD	TH	AD	ID	TM	AD	AD	TM	AD	AD	ID	AD	AD	ID	AD	AD	ID	TH	ID	AD	ID	AD	TM	TM	TH	TM	ID	ID	ID	AD	TH	ID	TM	ID
M7639	1	12418535	ID	AD	TH	TM	TH	ID	AD	TM	TM	TH	TM	TH	ID	TH	AD	ID	TM	ID	AD	TH	ID	TM	AD	TH	AD	TM	ID	AD	TM	ID	TH	AD	AD	ID	AD	ID	ID	ID	TM	TH	AD	AD	ID	AD	TH	TH	ID	TH	AD	AD	ID	TH	AD	TH	ID	TH	TH	TM	AD	AD	TM	TH	TH	TH	AD	ID	AD	TH	AD	ID	TM	AD	AD	TM	AD	AD	ID	AD	AD	ID	AD	AD	ID	TH	ID	AD	ID	AD	TM	TM	TH	TM	ID	ID	ID	AD	TH	ID	TM	ID
M7640	1	12421816	ID	AD	TH	TM	TH	ID	AD	TM	TM	TH	TM	TH	ID	TH	AD	ID	TM	ID	AD	TH	ID	TM	AD	TH	AD	TM	ID	AD	TM	ID	TH	AD	AD	ID	AD	ID	ID	ID	TM	TH	AD	AD	ID	AD	TH	TH	ID	TH	AD	AD	ID	TH	AD	TH	ID	TH	TH	TM	AD	AD	TM	TH	TH	TH	AD	ID	AD	TH	AD	ID	TM	AD	AD	TM	AD	AD	ID	AD	AD	ID	AD	AD	ID	TH	ID	AD	ID	AD	TM	TM	TH	TM	ID	ID	ID	AD	TH	ID	TM	ID
M7641	1	12421933	ID	AD	TH	TM	TH	ID	AD	TM	TM	TH	TM	TH	ID	TH	AD	ID	TM	ID	AD	TH	ID	TM	AD	TH	AD	TM	ID	AD	TM	ID	TH	AD	AD	ID	AD	ID	ID	ID	TM	TH	AD	AD	ID	AD	TH	TH	ID	TH	AD	AD	ID	TH	AD	TH	ID	TH	TH	TM	AD	AD	TM	TH	TH	TH	AD	ID	AD	TH	AD	ID	TM	AD	AD	TM	AD	AD	ID	AD	AD	ID	AD	AD	ID	TH	ID	AD	ID	AD	TM	TM	TH	TM	ID	ID	ID	AD	TH	ID	TM	ID
M7642	1	12421934	ID	AD	TH	TM	TH	ID	AD	TM	TM	TH	TM	TH	ID	TH	AD	ID	TM	ID	AD	TH	ID	TM	AD	TH	AD	TM	ID	AD	TM	ID	TH	AD	AD	ID	AD	ID	ID	ID	TM	TH	AD	AD	ID	AD	TH	TH	ID	TH	AD	AD	ID	TH	AD	TH	ID	TH	TH	TM	AD	AD	TM	TH	TH	TH	AD	ID	AD	TH	AD	ID	TM	AD	AD	TM	AD	AD	ID	AD	AD	ID	AD	AD	ID	TH	ID	AD	ID	AD	TM	TM	TH	TM	ID	ID	ID	AD	TH	ID	TM	ID
M7643	1	12422050	ID	AD	TH	TM	TH	ID	AD	TM	TM	TH	TM	TH	ID	TH	AD	ID	TM	ID	AD	TH	ID	TM	AD	TH	AD	TM	ID	AD	TM	ID	TH	AD	AD	ID	AD	ID	ID	ID	TM	TH	AD	AD	ID	AD	TH	TH	ID	TH	AD	AD	ID	TH	AD	TH	ID	TH	TH	TM	AD	AD	TM	TH	TH	TH	AD	ID	AD	TH	AD	ID	TM	AD	AD	TM	AD	AD	ID	AD	AD	ID	AD	AD	ID	TH	ID	AD	ID	AD	TM	TM	TH	TM	ID	ID	ID	AD	TH	ID	TM	ID
M7644	1	12422431	ID	AD	TH	TM	TH	ID	AD	TM	TM	TH	TM	TH	ID	TH	AD	ID	TM	ID	AD	TH	ID	TM	AD	TH	AD	TM	ID	AD	TM	ID	TH	AD	AD	ID	AD	ID	ID	ID	TM	TH	AD	AD	ID	AD	TH	TH	ID	TH	AD	AD	ID	TH	AD	TH	ID	TH	TH	TM	AD	AD	TM	TH	TH	TH	AD	ID	AD	TH	AD	ID	TM	AD	AD	TM	AD	AD	ID	AD	AD	ID	AD	AD	ID	TH	ID	AD	ID	AD	TM	TM	TH	TM	ID	ID	ID	AD	TH	ID	TM	ID
M7645	1	12422551	ID	AD	TH	TM	TH	ID	AD	TM	TM	TH	TM	TH	ID	TH	AD	ID	TM	ID	AD	TH	ID	TM	AD	TH	AD	TM	ID	AD	TM	ID	TH	AD	AD	ID	AD	ID	ID	ID	TM	TH	AD	AD	ID	AD	TH	TH	ID	TH	AD	AD	ID	TH	AD	TH	ID	TH	TH	TM	AD	AD	TM	TH	TH	TH	AD	ID	AD	TH	AD	ID	TM	AD	AD	TM	AD	AD	ID	AD	AD	ID	AD	AD	ID	TH	ID	AD	ID	AD	TM	TM	TH	TM	ID	ID	ID	AD	TH	ID	TM	ID
M7646	1	12424135	ID	AD	TH	TM	TH	ID	AD	TM	TM	TH	TM	TH	ID	TH	AD	ID	TM	ID	AD	TH	ID	TM	AD	TH	AD	TM	ID	AD	TM	ID	TH	AD	AD	ID	AD	ID	ID	ID	TM	TH	AD	AD	ID	AD	TH	TH	ID	TH	AD	AD	ID	TH	AD	TH	ID	TH	TH	TM	AD	AD	TM	TH	TH	TH	AD	ID	AD	TH	AD	ID	TM	AD	AD	TM	AD	AD	ID	AD	AD	ID	AD	AD	ID	TH	ID	AD	ID	AD	TM	TM	TH	TM	ID	ID	ID	AD	TH	ID	TM	ID
M7647	1	12424198	ID	AD	TH	TM	TH	ID	AD	TM	TM	TH	TM	TH	ID	TH	AD	ID	TM	ID	AD	TH	ID	TM	AD	TH	AD	TM	ID	AD	TM	ID	TH	AD	AD	ID	AD	ID	ID	ID	TM	TH	AD	AD	ID	AD	TH	TH	ID	TH	AD	AD	ID	TH	AD	TH	ID	TH	TH	TM	AD	AD	TM	TH	TH	TH	AD	ID	AD	TH	AD	ID	TM	AD	AD	TM	AD	AD	ID	AD	AD	ID	AD	AD	ID	TH	ID	AD	ID	AD	TM	TM	TH	TM	ID	ID	ID	AD	TH	ID	TM	ID
M7648	1	12428297	ID	AD	TH	TM	TH	ID	AD	TM	TM	TH	TM	TH	ID	TH	AD	ID	TM	ID	AD	TH	ID	TM	AD	TH	AD	TM	ID	AD	TM	ID	TH	AD	AD	ID	AD	ID	ID	ID	TM	TH	AD	AD	ID	AD	TH	TH	ID	TH	AD	AD	ID	TH	AD	TH	ID	TH	TH	TM	AD	AD	TM	TH	TH	TH	AD	ID	AD	TH	AD	ID	TM	AD	AD	TM	AD	AD	ID	AD	AD	ID	AD	AD	ID	TH	ID	AD	ID	AD	TM	TM	TH	TM	ID	ID	ID	AD	TH	ID	TM	ID
M7649	1	12428644	ID	AD	TH	TM	TH	ID	AD	TM	TM	TH	TM	TH	ID	TH	AD	ID	TM	ID	AD	TH	ID	TM	AD	TH	AD	TM	ID	AD	TM	ID	TH	AD	AD	ID	AD	ID	ID	ID	TM	TH	AD	AD	ID	AD	TH	TH	ID	TH	AD	AD	ID	TH	AD	TH	ID	TH	TH	TM	AD	AD	TM	TH	TH	TH	AD	ID	AD	TH	AD	ID	TM	AD	AD	TM	AD	AD	ID	AD	AD	ID	AD	AD	ID	TH	ID	AD	ID	AD	TM	TM	TH	TM	ID	ID	ID	AD	TH	ID	TM	ID
M7650	1	12429202	ID	AD	TH	TM	TH	ID	AD	TM	TM	TH	TM	TH	ID	TH	AD	ID	TM	ID	AD	TH	ID	TM	AD	TH	AD	TM	ID	AD	TM	ID	TH	AD	AD	ID	AD	ID	ID	ID	TM	TH	AD	AD	ID	AD	TH	TH	ID	TH	AD	AD	ID	TH	AD	TH	ID	TH	TH	TM	AD	AD	TM	TH	TH	TH	AD	ID	AD	TH	AD	ID	TM	AD	AD	TM	AD	AD	ID	AD	AD	ID	AD	AD	ID	TH	ID	AD	ID	AD	TM	TM	TH	TM	ID	ID	ID	AD	TH	ID	TM	ID
M7651	1	12429649	ID	AD	TH	TM	TH	ID	AD	TM	TM	TH	TM	TH	ID	TH	AD	ID	TM	ID	AD	TH	ID	TM	AD	TH	AD	TM	ID	AD	TM	ID	TH	AD	AD	ID	AD	ID	ID	ID	TM	TH	AD	AD	ID	AD	TH	TH	ID	TH	AD	AD	ID	TH	AD	TH	ID	TH	TH	TM	AD	AD	TM	TH	TH	TH	AD	ID	AD	TH	AD	ID	TM	AD	AD	TM	AD	AD	ID	AD	AD	ID	AD	AD	ID	TH	ID	AD	ID	AD	TM	TM	TH	TM	ID	ID	ID	AD	TH	ID	TM	ID
M7652	1	12429672	ID	AD	TH	TM	TH	ID	AD	TM	TM	TH	TM	TH	ID	TH	AD	ID	TM	ID	AD	TH	ID	TM	AD	TH	AD	TM	ID	AD	TM	ID	TH	AD	AD	ID	AD	ID	ID	ID	TM	TH	AD	AD	ID	AD	TH	TH	ID	TH	AD	AD	ID	TH	AD	TH	ID	TH	TH	TM	AD	AD	TM	TH	TH	TH	AD	ID	AD	TH	AD	ID	TM	AD	AD	TM	AD	AD	ID	AD	AD	ID	AD	AD	ID	TH	ID	AD	ID	AD	TM	TM	TH	TM	ID	ID	ID	AD	TH	ID	TM	ID
M7653	1	12429682	ID	AD	TH	TM	TH	ID	AD	TM	TM	TH	TM	TH	ID	TH	AD	ID	TM	ID	AD	TH	ID	TM	AD	TH	AD	TM	ID	AD	TM	ID	TH	AD	AD	ID	AD	ID	ID	ID	TM	TH	AD	AD	ID	AD	TH	TH	ID	TH	AD	AD	ID	TH	AD	TH	ID	TH	TH	TM	AD	AD	TM	TH	TH	TH	AD	ID	AD	TH	AD	ID	TM	AD	AD	TM	AD	AD	ID	AD	AD	ID	AD	AD	ID	TH	ID	AD	ID	AD	TM	TM	TH	TM	ID	ID	ID	AD	TH	ID	TM	ID
M7654	1	12429710	ID	AD	TH	TM	TH	ID	AD	TM	TM	TH	TM	TH	ID	TH	AD	ID	TM	ID	AD	TH	ID	TM	AD	TH	AD	TM	ID	AD	TM	ID	TH	AD	AD	ID	AD	ID	ID	ID	TM	TH	AD	AD	ID	AD	TH	TH	ID	TH	AD	AD	ID	TH	AD	TH	ID	TH	TH	TM	AD	AD	TM	TH	TH	TH	AD	ID	AD	TH	AD	ID	TM	AD	AD	TM	AD	AD	ID	AD	AD	ID	AD	AD	ID	TH	ID	AD	ID	AD	TM	TM	TH	TM	ID	ID	ID	AD	TH	ID	TM	ID
M7655	1	12429716	ID	AD	TH	TM	TH	ID	AD	TM	TM	TH	TM	TH	ID	TH	AD	ID	TM	ID	AD	TH	ID	TM	AD	TH	AD	TM	ID	AD	TM	ID	TH	AD	AD	ID	AD	ID	ID	ID	TM	TH	AD	AD	ID	AD	TH	TH	ID	TH	AD	AD	ID	TH	AD	TH	ID	TH	TH	TM	AD	AD	TM	TH	TH	TH	AD	ID	AD	TH	AD	ID	TM	AD	AD	TM	AD	AD	ID	AD	AD	ID	AD	AD	ID	TH	ID	AD	ID	AD	TM	TM	TH	TM	ID	ID	ID	AD	TH	ID	TM	ID
M7656	1	12431048	ID	AD	TH	TM	TH	ID	AD	TM	TM	TH	TM	TH	ID	TH	AD	ID	TM	ID	AD	TH	ID	TM	AD	TH	AD	TM	ID	AD	TM	ID	TH	AD	AD	ID	AD	ID	ID	ID	TM	TH	AD	AD	ID	AD	TH	TH	ID	TH	AD	AD	ID	TH	AD	TH	ID	TH	TH	TM	AD	AD	TM	TH	TH	TH	AD	ID	AD	TH	AD	ID	TM	AD	AD	TM	AD	AD	ID	AD	AD	ID	AD	AD	ID	TH	ID	AD	ID	AD	TM	TM	TH	TM	ID	ID	ID	AD	TH	ID	TM	ID
M7657	1	12431061	ID	AD	TH	TM	TH	ID	AD	TM	TM	TH	TM	TH	ID	TH	AD	ID	TM	ID	AD	TH	ID	TM	AD	TH	AD	TM	ID	AD	TM	ID	TH	AD	AD	ID	AD	ID	ID	ID	TM	TH	AD	AD	ID	AD	TH	TH	ID	TH	AD	AD	ID	TH	AD	TH	ID	TH	TH	TM	AD	AD	TM	TH	TH	TH	AD	ID	AD	TH	AD	ID	TM	AD	AD	TM	AD	AD	ID	AD	AD	ID	AD	AD	ID	TH	ID	AD	ID	AD	TM	TM	TH	TM	ID	ID	ID	AD	TH	ID	TM	ID
M7658	1	12431747	ID	AD	TH	TM	TH	ID	AD	TM	TM	TH	TM	TH	ID	TH	AD	ID	TM	ID	AD	TH	ID	TM	AD	TH	AD	TM	ID	AD	TM	ID	TH	AD	AD	ID	AD	ID	ID	ID	TM	TH	AD	AD	ID	AD	TH	TH	ID	TH	AD	AD	ID	TH	AD	TH	ID	TH	TH	TM	AD	AD	TM	TH	TH	TH	AD	ID	AD	TH	AD	ID	TM	AD	AD	TM	AD	AD	ID	AD	AD	ID	AD	AD	ID	TH	ID	AD	ID	AD	TM	TM	TH	TM	ID	ID	ID	AD	TH	ID	TM	ID
M7659	1	12431939	ID	AD	TH	TM	TH	ID	AD	TM	TM	TH	TM	TH	ID	TH	AD	ID	TM	ID	AD	TH	ID	TM	AD	TH	AD	TM	ID	AD	TM	ID	TH	AD	AD	ID	AD	ID	ID	ID	TM	TH	AD	AD	ID	AD	TH	TH	ID	TH	AD	AD	ID	TH	AD	TH	ID	TH	TH	TM	AD	AD	TM	TH	TH	TH	AD	ID	AD	TH	AD	ID	TM	AD	AD	TM	AD	AD	ID	AD	AD	ID	AD	AD	ID	TH	ID	AD	ID	AD	TM	TM	TH	TM	ID	ID	ID	AD	TH	ID	TM	ID
M7660	1	12432351	ID	AD	TH	TM	TH	ID	AD	TM	TM	TH	TM	TH	ID	TH	AD	ID	TM	ID	AD	TH	ID	TM	AD	TH	AD	TM	ID	AD	TM	ID	TH	AD	AD	ID	AD	ID	ID	ID	TM	TH	AD	AD	ID	AD	TH	TH	ID	TH	AD	AD	ID	TH	AD	TH	ID	TH	TH	TM	AD	AD	TM	TH	TH	TH	AD	ID	AD	TH	AD	ID	TM	AD	AD	TM	AD	AD	ID	AD	AD	ID	AD	AD	ID	TH	ID	AD	ID	AD	TM	TM	TH	TM	ID	ID	ID	AD	TH	ID	TM	ID
M7661	1	12432358	ID	AD	TH	TM	TH	ID	AD	TM	TM	TH	TM	TH	ID	TH	AD	ID	TM	ID	AD	TH	ID	TM	AD	TH	AD	TM	ID	AD	TM	ID	TH	AD	AD	ID	AD	ID	ID	ID	TM	TH	AD	AD	ID	AD	TH	TH	ID	TH	AD	AD	ID	TH	AD	TH	ID	TH	TH	TM	AD	AD	TM	TH	TH	TH	AD	ID	AD	TH	AD	ID	TM	AD	AD	TM	AD	AD	ID	AD	AD	ID	AD	AD	ID	TH	ID	AD	ID	AD	TM	TM	TH	TM	ID	ID	ID	AD	TH	ID	TM	ID
M7662	1	12432594	ID	AD	TH	TM	TH	ID	AD	TM	TM	TH	TM	TH	ID	TH	AD	ID	TM	ID	AD	TH	ID	TM	AD	TH	AD	TM	ID	AD	TM	ID	TH	AD	AD	ID	AD	ID	ID	ID	TM	TH	AD	AD	ID	AD	TH	TH	ID	TH	AD	AD	ID	TH	AD	TH	ID	TH	TH	TM	AD	AD	TM	TH	TH	TH	AD	ID	AD	TH	AD	ID	TM	AD	AD	TM	AD	AD	ID	AD	AD	ID	AD	AD	ID	TH	ID	AD	ID	AD	TM	TM	TH	TM	ID	ID	ID	AD	TH	ID	TM	ID
M7663	1	12432671	ID	AD	TH	TM	TH	ID	AD	TM	TM	TH	TM	TH	ID	TH	AD	ID	TM	ID	AD	TH	ID	TM	AD	TH	AD	TM	ID	AD	TM	ID	TH	AD	AD	ID	AD	ID	ID	ID	TM	TH	AD	AD	ID	AD	TH	TH	ID	TH	AD	AD	ID	TH	AD	TH	ID	TH	TH	TM	AD	AD	TM	TH	TH	TH	AD	ID	AD	TH	AD	ID	TM	AD	AD	TM	AD	AD	ID	AD	AD	ID	AD	AD	ID	TH	ID	AD	ID	AD	TM	TM	TH	TM	ID	ID	ID	AD	TH	ID	TM	ID
M7664	1	12439940	ID	AD	TH	TM	TH	ID	AD	TM	TM	TH	TM	TH	ID	TH	AD	ID	TM	ID	AD	TH	ID	TM	AD	TH	AD	TM	ID	AD	TM	ID	TH	AD	AD	ID	AD	ID	ID	ID	TM	TH	AD	AD	ID	AD	TH	TH	ID	TH	AD	AD	ID	TH	AD	TH	ID	TH	TH	TM	AD	AD	TM	TH	TH	TH	AD	ID	AD	TH	AD	ID	TM	AD	AD	TM	AD	AD	ID	AD	AD	ID	AD	AD	ID	TH	ID	AD	ID	AD	TM	TM	TH	TM	ID	ID	ID	AD	TH	ID	TM	ID
M7665	1	12439991	ID	AD	TH	TM	TH	ID	AD	TM	TM	TH	TM	TH	ID	TH	AD	ID	TM	ID	AD	TH	ID	TM	AD	TH	AD	TM	ID	AD	TM	ID	TH	AD	AD	ID	AD	ID	ID	ID	TM	TH	AD	AD	ID	AD	TH	TH	ID	TH	AD	AD	ID	TH	AD	TH	ID	TH	TH	TM	AD	AD	TM	TH	TH	TH	AD	ID	AD	TH	AD	ID	TM	AD	AD	TM	AD	AD	ID	AD	AD	ID	AD	AD	ID	TH	ID	AD	ID	AD	TM	TM	TH	TM	ID	ID	ID	AD	TH	ID	TM	ID
M7666	1	12440093	ID	AD	TH	TM	TH	ID	AD	TM	TM	TH	TM	TH	ID	TH	AD	ID	TM	ID	AD	TH	ID	TM	AD	TH	AD	TM	ID	AD	TM	ID	TH	AD	AD	ID	AD	ID	ID	ID	TM	TH	AD	AD	ID	AD	TH	TH	ID	TH	AD	AD	ID	TH	AD	TH	ID	TH	TH	TM	AD	AD	TM	TH	TH	TH	AD	ID	AD	TH	AD	ID	TM	AD	AD	TM	AD	AD	ID	AD	AD	ID	AD	AD	ID	TH	ID	AD	ID	AD	TM	TM	TH	TM	ID	ID	ID	AD	TH	ID	TM	ID
M7667	1	12440152	ID	AD	TH	TM	TH	ID	AD	TM	TM	TH	TM	TH	ID	TH	AD	ID	TM	ID	AD	TH	ID	TM	AD	TH	AD	TM	ID	AD	TM	ID	TH	AD	AD	ID	AD	ID	ID	ID	TM	TH	AD	AD	ID	AD	TH	TH	ID	TH	AD	AD	ID	TH	AD	TH	ID	TH	TH	TM	AD	AD	TM	TH	TH	TH	AD	ID	AD	TH	AD	ID	TM	AD	AD	TM	AD	AD	ID	AD	AD	ID	AD	AD	ID	TH	ID	AD	ID	AD	TM	TM	TH	TM	ID	ID	ID	AD	TH	ID	TM	ID
M7668	1	12440165	ID	AD	TH	TM	TH	ID	AD	TM	TM	TH	TM	TH	ID	TH	AD	ID	TM	ID	AD	TH	ID	TM	AD	TH	AD	TM	ID	AD	TM	ID	TH	AD	AD	ID	AD	ID	ID	ID	TM	TH	AD	AD	ID	AD	TH	TH	ID	TH	AD	AD	ID	TH	AD	TH	ID	TH	TH	TM	AD	AD	TM	TH	TH	TH	AD	ID	AD	TH	AD	ID	TM	AD	AD	TM	AD	AD	ID	AD	AD	ID	AD	AD	ID	TH	ID	AD	ID	AD	TM	TM	TH	TM	ID	ID	ID	AD	TH	ID	TM	ID
M7669	1	12440183	ID	AD	TH	TM	TH	ID	AD	TM	TM	TH	TM	TH	ID	TH	AD	ID	TM	ID	AD	TH	ID	TM	AD	TH	AD	TM	ID	AD	TM	ID	TH	AD	AD	ID	AD	ID	ID	ID	TM	TH	AD	AD	ID	AD	TH	TH	ID	TH	AD	AD	ID	TH	AD	TH	ID	TH	TH	TM	AD	AD	TM	TH	TH	TH	AD	ID	AD	TH	AD	ID	TM	AD	AD	TM	AD	AD	ID	AD	AD	ID	AD	AD	ID	TH	ID	AD	ID	AD	TM	TM	TH	TM	ID	ID	ID	AD	TH	ID	TM	ID
M7670	1	12445009	ID	AD	TH	TM	TH	ID	AD	TM	TM	TH	TM	TH	ID	TH	AD	ID	TM	ID	AD	TH	ID	TM	AD	TH	AD	TM	ID	AD	TM	ID	TH	AD	AD	ID	AD	ID	ID	ID	TM	TH	AD	AD	ID	AD	TH	TH	ID	TH	AD	AD	ID	TH	AD	TH	ID	TH	TH	TM	AD	AD	TM	TH	TH	TH	AD	ID	AD	TH	AD	ID	TM	AD	AD	TM	AD	AD	ID	AD	AD	ID	AD	AD	ID	TH	ID	AD	ID	AD	TM	TM	TH	TM	ID	ID	ID	AD	TH	ID	TM	ID
M7671	1	12449029	ID	AD	TH	TM	TH	ID	AD	TM	TM	TH	TM	TH	ID	TH	AD	ID	TM	ID	AD	TH	ID	TM	AD	TH	AD	TM	ID	AD	TM	ID	TH	AD	AD	ID	AD	ID	ID	ID	TM	TH	AD	AD	ID	AD	TH	TH	ID	TH	AD	AD	ID	TH	AD	TH	ID	TH	TH	TM	AD	AD	TM	TH	TH	TH	AD	ID	AD	TH	AD	ID	TM	AD	AD	TM	AD	AD	ID	AD	AD	ID	AD	AD	ID	TH	ID	AD	ID	AD	TM	TM	TH	TM	ID	ID	ID	AD	TH	ID	TM	ID
M7672	1	12449131	ID	AD	TH	TM	TH	ID	AD	TM	TM	TH	TM	TH	ID	TH	AD	ID	TM	ID	AD	TH	ID	TM	AD	TH	AD	TM	ID	AD	TM	ID	TH	AD	AD	ID	AD	ID	ID	ID	TM	TH	AD	AD	ID	AD	TH	TH	ID	TH	AD	AD	ID	TH	AD	TH	ID	TH	TH	TM	AD	AD	TM	TH	TH	TH	AD	ID	AD	TH	AD	ID	TM	AD	AD	TM	AD	AD	ID	AD	AD	ID	AD	AD	ID	TH	ID	AD	ID	AD	TM	TM	TH	TM	ID	ID	ID	AD	TH	ID	TM	ID
M7673	1	12449212	ID	AD	TH	TM	TH	ID	AD	TM	TM	TH	TM	TH	ID	TH	AD	ID	TM	ID	AD	TH	ID	TM	AD	TH	AD	TM	ID	AD	TM	ID	TH	AD	AD	ID	AD	ID	ID	ID	TM	TH	AD	AD	ID	AD	TH	TH	ID	TH	AD	AD	ID	TH	AD	TH	ID	TH	TH	TM	AD	AD	TM	TH	TH	TH	AD	ID	AD	TH	AD	ID	TM	AD	AD	TM	AD	AD	ID	AD	AD	ID	AD	AD	ID	TH	ID	AD	ID	AD	TM	TM	TH	TM	ID	ID	ID	AD	TH	ID	TM	ID
M7674	1	12454185	ID	AD	TH	TM	TH	ID	AD	TM	TM	TH	TM	TH	ID	TH	AD	ID	TM	ID	AD	TH	ID	TM	AD	TH	AD	TM	ID	AD	TM	ID	TH	AD	AD	ID	AD	ID	ID	ID	TM	TH	AD	AD	ID	AD	TH	TH	ID	TH	AD	AD	ID	TH	AD	TH	ID	TH	TH	TM	AD	AD	TM	TH	TH	TH	AD	ID	AD	TH	AD	ID	TM	AD	AD	TM	AD	AD	ID	AD	AD	ID	AD	AD	ID	TH	ID	AD	ID	AD	TM	TM	TH	TM	ID	ID	ID	AD	TH	ID	TM	ID
M7675	1	12467153	ID	AD	TH	TM	TH	ID	AD	TM	TM	TH	TM	TH	ID	TH	AD	ID	TM	ID	AD	TH	ID	TM	AD	TH	AD	TM	ID	AD	TM	ID	TH	AD	AD	ID	AD	ID	ID	ID	TM	TH	AD	AD	ID	AD	TH	TH	ID	TH	AD	AD	ID	TH	AD	TH	ID	TH	TH	TM	AD	AD	TM	TH	TH	TH	AD	ID	AD	TH	AD	ID	TM	AD	AD	TM	AD	AD	ID	AD	AD	ID	AD	AD	ID	TH	ID	AD	ID	AD	TM	TM	TH	TM	ID	ID	ID	AD	TH	ID	TM	ID
M7676	1	12467159	ID	AD	TH	TM	TH	ID	AD	TM	TM	TH	TM	TH	ID	TH	AD	ID	TM	ID	AD	TH	ID	TM	AD	TH	AD	TM	ID	AD	TM	ID	TH	AD	AD	ID	AD	ID	ID	ID	TM	TH	AD	AD	ID	AD	TH	TH	ID	TH	AD	AD	ID	TH	AD	TH	ID	TH	TH	TM	AD	AD	TM	TH	TH	TH	AD	ID	AD	TH	AD	ID	TM	AD	AD	TM	AD	AD	ID	AD	AD	ID	AD	AD	ID	TH	ID	AD	ID	AD	TM	TM	TH	TM	ID	ID	ID	AD	TH	ID	TM	ID
M7677	1	12467189	ID	AD	TH	TM	TH	ID	AD	TM	TM	TH	TM	TH	ID	TH	AD	ID	TM	ID	AD	TH	ID	TM	AD	TH	AD	TM	ID	AD	TM	ID	TH	AD	AD	ID	AD	ID	ID	ID	TM	TH	AD	AD	ID	AD	TH	TH	ID	TH	AD	AD	ID	TH	AD	TH	ID	TH	TH	TM	AD	AD	TM	TH	TH	TH	AD	ID	AD	TH	AD	ID	TM	AD	AD	TM	AD	AD	ID	AD	AD	ID	AD	AD	ID	TH	ID	AD	ID	AD	TM	TM	TH	TM	ID	ID	ID	AD	TH	ID	TM	ID
M7678	1	12474071	ID	AD	TH	TM	TH	ID	AD	TM	TM	TH	TM	TH	ID	TH	AD	ID	TM	ID	AD	TH	ID	TM	AD	TH	AD	TM	ID	AD	TM	ID	TH	AD	AD	ID	AD	ID	ID	ID	TM	TH	AD	AD	ID	AD	TH	TH	ID	TH	AD	AD	ID	TH	AD	TH	ID	TH	TH	TM	AD	AD	TM	TH	TH	TH	AD	ID	AD	TH	AD	ID	TM	AD	AD	TM	AD	AD	ID	AD	AD	ID	AD	AD	ID	TH	ID	AD	ID	AD	TM	TM	TH	TM	ID	ID	ID	AD	TH	ID	TM	ID
M7679	1	12474197	ID	AD	TH	TM	TH	ID	AD	TM	TM	TH	TM	TH	ID	TH	AD	ID	TM	ID	AD	TH	ID	TM	AD	TH	AD	TM	ID	AD	TM	ID	TH	AD	AD	ID	AD	ID	ID	ID	TM	TH	AD	AD	ID	AD	TH	TH	ID	TH	AD	AD	ID	TH	AD	TH	ID	TH	TH	TM	AD	AD	TM	TH	TH	TH	AD	ID	AD	TH	AD	ID	TM	AD	AD	TM	AD	AD	ID	AD	AD	ID	AD	AD	ID	TH	ID	AD	ID	AD	TM	TM	TH	TM	ID	ID	ID	AD	TH	ID	TM	ID
M7680	1	12494508	ID	AD	TH	TM	TH	ID	AD	TM	TM	TH	TM	TH	ID	TH	AD	ID	TM	ID	AD	TH	ID	TM	AD	TH	AD	TM	ID	AD	TM	ID	TH	AD	AD	ID	AD	ID	ID	ID	TM	TH	AD	AD	ID	AD	TH	TH	ID	TH	AD	AD	ID	TH	AD	TH	ID	TH	TH	TM	AD	AD	TM	TH	TH	TH	AD	ID	AD	TH	AD	ID	TM	AD	AD	TM	AD	AD	ID	AD	AD	ID	AD	AD	ID	TH	ID	AD	ID	AD	TM	TM	TH	TM	ID	ID	ID	AD	TH	ID	TM	ID
M7681	1	12494578	ID	AD	TH	TM	TH	ID	AD	TM	TM	TH	TM	TH	ID	TH	AD	ID	TM	ID	AD	TH	ID	TM	AD	TH	AD	TM	ID	AD	TM	ID	TH	AD	AD	ID	AD	ID	ID	ID	TM	TH	AD	AD	ID	AD	TH	TH	ID	TH	AD	AD	ID	TH	AD	TH	ID	TH	TH	TM	AD	AD	TM	TH	TH	TH	AD	ID	AD	TH	AD	ID	TM	AD	AD	TM	AD	AD	ID	AD	AD	ID	AD	AD	ID	TH	ID	AD	ID	AD	TM	TM	TH	TM	ID	ID	ID	AD	TH	ID	TM	ID
M7682	1	12494637	ID	AD	TH	TM	TH	ID	AD	TM	TM	TH	TM	TH	ID	TH	AD	ID	TM	ID	AD	TH	ID	TM	AD	TH	AD	TM	ID	AD	TM	ID	TH	AD	AD	ID	AD	ID	ID	ID	TM	TH	AD	AD	ID	AD	TH	TH	ID	TH	AD	AD	ID	TH	AD	TH	ID	TH	TH	TM	AD	AD	TM	TH	TH	TH	AD	ID	AD	TH	AD	ID	TM	AD	AD	TM	AD	AD	ID	AD	AD	ID	AD	AD	ID	TH	ID	AD	ID	AD	TM	TM	TH	TM	ID	ID	ID	AD	TH	ID	TM	ID
M7683	1	12494851	ID	AD	TH	TM	TH	ID	AD	TM	TM	TH	TM	TH	ID	TH	AD	ID	TM	ID	AD	TH	ID	TM	AD	TH	AD	TM	ID	AD	TM	ID	TH	AD	AD	ID	AD	ID	ID	ID	TM	TH	AD	AD	ID	AD	TH	TH	ID	TH	AD	AD	ID	TH	AD	TH	ID	TH	TH	TM	AD	AD	TM	TH	TH	TH	AD	ID	AD	TH	AD	ID	TM	AD	AD	TM	AD	AD	ID	AD	AD	ID	AD	AD	ID	TH	ID	AD	ID	AD	TM	TM	TH	TM	ID	ID	ID	AD	TH	ID	TM	ID
M7684	1	12496999	ID	AD	TH	TM	TH	ID	AD	TM	TM	TH	TM	TH	ID	TH	AD	ID	TM	ID	AD	TH	ID	TM	AD	TH	AD	TM	ID	AD	TM	ID	TH	AD	AD	ID	AD	ID	ID	ID	TM	TH	AD	AD	ID	AD	TH	TH	ID	TH	AD	AD	ID	TH	AD	TH	ID	TH	TH	TM	AD	AD	TM	TH	TH	TH	AD	ID	AD	TH	AD	ID	TM	AD	AD	TM	AD	AD	ID	AD	AD	ID	AD	AD	ID	TH	ID	AD	ID	AD	TM	TM	TH	TM	ID	ID	ID	AD	TH	ID	TM	ID
M7685	1	12497053	ID	AD	TH	TM	TH	ID	AD	TM	TM	TH	TM	TH	ID	TH	AD	ID	TM	ID	AD	TH	ID	TM	AD	TH	AD	TM	ID	AD	TM	ID	TH	AD	AD	ID	AD	ID	ID	ID	TM	TH	AD	AD	ID	AD	TH	TH	ID	TH	AD	AD	ID	TH	AD	TH	ID	TH	TH	TM	AD	AD	TM	TH	TH	TH	AD	ID	AD	TH	AD	ID	TM	AD	AD	TM	AD	AD	ID	AD	AD	ID	AD	AD	ID	TH	ID	AD	ID	AD	TM	TM	TH	TM	ID	ID	ID	AD	TH	ID	TM	ID
M7686	1	12497215	ID	AD	TH	TM	TH	ID	AD	TM	TM	TH	TM	TH	ID	TH	AD	ID	TM	ID	AD	TH	ID	TM	AD	TH	AD	TM	ID	AD	TM	ID	TH	AD	AD	ID	AD	ID	ID	ID	TM	TH	AD	AD	ID	AD	TH	TH	ID	TH	AD	AD	ID	TH	AD	TH	ID	TH	TH	TM	AD	AD	TM	TH	TH	TH	AD	ID	AD	TH	AD	ID	TM	AD	AD	TM	AD	AD	ID	AD	AD	ID	AD	AD	ID	TH	ID	AD	ID	AD	TM	TM	TH	TM	ID	ID	ID	AD	TH	ID	TM	ID
M7687	1	12497317	ID	AD	TH	TM	TH	ID	AD	TM	TM	TH	TM	TH	ID	TH	AD	ID	TM	ID	AD	TH	ID	TM	AD	TH	AD	TM	ID	AD	TM	ID	TH	AD	AD	ID	AD	ID	ID	ID	TM	TH	AD	AD	ID	AD	TH	TH	ID	TH	AD	AD	ID	TH	AD	TH	ID	TH	TH	TM	AD	AD	TM	TH	TH	TH	AD	ID	AD	TH	AD	ID	TM	AD	AD	TM	AD	AD	ID	AD	AD	ID	AD	AD	ID	TH	ID	AD	ID	AD	TM	TM	TH	TM	ID	ID	ID	AD	TH	ID	TM	ID
M7688	1	12510083	ID	AD	TH	TM	TH	ID	AD	TM	TM	TH	TM	TH	ID	TH	AD	ID	TM	ID	AD	TH	ID	TM	AD	TH	AD	TM	ID	AD	TM	ID	TH	AD	AD	ID	AD	ID	ID	ID	TM	TH	AD	AD	ID	AD	TH	TH	ID	TH	AD	AD	ID	TH	AD	TH	ID	TH	TH	TM	AD	AD	TM	TH	TH	TH	AD	ID	AD	TH	AD	ID	TM	AD	AD	TM	AD	AD	ID	AD	AD	ID	AD	AD	ID	TH	ID	AD	ID	AD	TM	TM	TH	TM	ID	ID	ID	AD	TH	ID	TM	ID
M7689	1	12510393	ID	AD	TH	TM	TH	ID	AD	TM	TM	TH	TM	TH	ID	TH	AD	ID	TM	ID	AD	TH	ID	TM	AD	TH	AD	TM	ID	AD	TM	ID	TH	AD	AD	ID	AD	ID	ID	ID	TM	TH	AD	AD	ID	AD	TH	TH	ID	TH	AD	AD	ID	TH	AD	TH	ID	TH	TH	TM	AD	AD	TM	TH	TH	TH	AD	ID	AD	TH	AD	ID	TM	AD	AD	TM	AD	AD	ID	AD	AD	ID	AD	AD	ID	TH	ID	AD	ID	AD	TM	TM	TH	TM	ID	ID	ID	AD	TH	ID	TM	ID
M7690	1	12512091	ID	AD	TH	TM	TH	ID	AD	TM	TM	TH	TM	TH	ID	TH	AD	ID	TM	ID	AD	TH	ID	TM	AD	TH	AD	TM	ID	AD	TM	ID	TH	AD	AD	ID	AD	ID	ID	ID	TM	TH	AD	AD	ID	AD	TH	TH	ID	TH	AD	AD	ID	TH	AD	TH	ID	TH	TH	TM	AD	AD	TM	TH	TH	TH	AD	ID	AD	TH	AD	ID	TM	AD	AD	TM	AD	AD	ID	AD	AD	ID	AD	AD	ID	TH	ID	AD	ID	AD	TM	TM	TH	TM	ID	ID	ID	AD	TH	ID	TM	ID
M7691	1	12512120	ID	AD	TH	TM	TH	ID	AD	TM	TM	TH	TM	TH	ID	TH	AD	ID	TM	ID	AD	TH	ID	TM	AD	TH	AD	TM	ID	AD	TM	ID	TH	AD	AD	ID	AD	ID	ID	ID	TM	TH	AD	AD	ID	AD	TH	TH	ID	TH	AD	AD	ID	TH	AD	TH	ID	TH	TH	TM	AD	AD	TM	TH	TH	TH	AD	ID	AD	TH	AD	ID	TM	AD	AD	TM	AD	AD	ID	AD	AD	ID	AD	AD	ID	TH	ID	AD	ID	AD	TM	TM	TH	TM	ID	ID	ID	AD	TH	ID	TM	ID
M7692	1	12512857	ID	AD	TH	TM	TH	ID	AD	TM	TM	TH	TM	TH	ID	TH	AD	ID	TM	ID	AD	ID	ID	TM	AD	TH	AD	TM	ID	AD	TM	ID	TH	AD	AD	ID	AD	ID	ID	ID	TM	TH	AD	AD	ID	AD	TH	TH	ID	TH	AD	AD	ID	TH	AD	TH	ID	TH	TH	TM	AD	AD	TM	TH	TH	TH	AD	ID	AD	TH	AD	ID	TM	AD	AD	TM	AD	AD	ID	AD	AD	ID	AD	AD	ID	TH	ID	AD	ID	AD	TM	TM	TH	TM	ID	ID	ID	AD	TH	ID	TM	ID
M7693	1	12513048	ID	AD	TH	TM	TH	ID	AD	TM	TM	TH	TM	TH	ID	TH	AD	ID	TM	ID	AD	ID	ID	TM	AD	TH	AD	TM	ID	AD	TM	ID	TH	AD	AD	ID	AD	ID	ID	ID	TM	TH	AD	AD	ID	AD	TH	TH	ID	TH	AD	AD	ID	TH	AD	TH	ID	TH	TH	TM	AD	AD	TM	TH	TH	TH	AD	ID	AD	TH	AD	ID	TM	AD	AD	TM	AD	AD	ID	AD	AD	ID	AD	AD	ID	TH	ID	AD	ID	AD	TM	TM	TH	TM	ID	ID	ID	AD	TH	ID	TM	ID
M7694	1	12513074	ID	AD	TH	TM	TH	ID	AD	TM	TM	TH	TM	TH	ID	TH	AD	ID	TM	ID	AD	ID	ID	TM	AD	TH	AD	TM	ID	AD	TM	ID	TH	AD	AD	ID	AD	ID	ID	ID	TM	TH	AD	AD	ID	AD	TH	TH	ID	TH	AD	AD	ID	TH	AD	TH	ID	TH	TH	TM	AD	AD	TM	TH	TH	TH	AD	ID	AD	TH	AD	ID	TM	AD	AD	TM	AD	AD	ID	AD	AD	ID	AD	AD	ID	TH	ID	AD	ID	AD	TM	TM	TH	TM	ID	ID	ID	AD	TH	ID	TM	ID
M7695	1	12513090	ID	AD	TH	TM	TH	ID	AD	TM	TM	TH	TM	TH	ID	TH	AD	ID	TM	ID	AD	ID	ID	TM	AD	TH	AD	TM	ID	AD	TM	ID	TH	AD	AD	ID	AD	ID	ID	ID	TM	TH	AD	AD	ID	AD	TH	TH	ID	TH	AD	AD	ID	TH	AD	TH	ID	TH	TH	TM	AD	AD	TM	TH	TH	TH	AD	ID	AD	TH	AD	ID	TM	AD	AD	TM	AD	AD	ID	AD	AD	ID	AD	AD	ID	TH	ID	AD	ID	AD	TM	TM	TH	TM	ID	ID	ID	AD	TH	ID	TM	ID
M7696	1	12513861	ID	AD	TH	TM	TH	ID	AD	TM	TM	TH	TM	TH	ID	TH	AD	ID	TM	ID	AD	ID	ID	TM	AD	TH	AD	TM	ID	AD	TM	ID	TH	AD	AD	ID	AD	ID	ID	ID	TM	TH	AD	AD	ID	AD	TH	TH	ID	TH	AD	AD	ID	TH	AD	TH	ID	TH	TH	TM	AD	AD	TM	TH	TH	TH	AD	ID	AD	TH	AD	ID	TM	AD	AD	TM	AD	AD	ID	AD	AD	ID	AD	AD	ID	TH	ID	AD	ID	AD	TM	TM	TH	TM	ID	ID	ID	AD	TH	ID	TM	ID
M7697	1	12513892	ID	AD	TH	TM	TH	ID	AD	TM	TM	TH	TM	TH	ID	TH	AD	ID	TM	ID	AD	ID	ID	TM	AD	TH	AD	TM	ID	AD	TM	ID	TH	AD	AD	ID	AD	ID	ID	ID	TM	TH	AD	AD	ID	AD	TH	TH	ID	TH	AD	AD	ID	TH	AD	TH	ID	TH	TH	TM	AD	AD	TM	TH	TH	TH	AD	ID	AD	TH	AD	ID	TM	AD	AD	TM	AD	AD	ID	AD	AD	ID	AD	AD	ID	TH	ID	AD	ID	AD	TM	TM	TH	TM	ID	ID	ID	AD	TH	ID	TM	ID
M7698	1	12514433	ID	AD	TH	TM	TH	ID	AD	TM	TM	TH	TM	TH	ID	TH	AD	ID	TM	ID	AD	ID	ID	TM	AD	TH	AD	TM	ID	AD	TM	ID	TH	AD	AD	ID	AD	ID	ID	ID	TM	TH	AD	AD	ID	AD	TH	TH	ID	TH	AD	AD	ID	TH	AD	TH	ID	TH	TH	TM	AD	AD	TM	TH	TH	TH	AD	ID	AD	TH	AD	ID	TM	AD	AD	TM	AD	AD	ID	AD	AD	ID	AD	AD	ID	TH	ID	AD	ID	AD	TM	TM	TH	TM	ID	ID	ID	AD	TH	ID	TM	ID
M7699	1	12515129	ID	AD	TH	TM	TH	ID	AD	TM	TM	TH	TM	TH	ID	TH	AD	ID	TM	ID	AD	ID	ID	TM	AD	TH	AD	TM	ID	AD	TM	ID	TH	AD	AD	ID	AD	ID	ID	ID	TM	TH	AD	AD	ID	AD	TH	TH	ID	TH	AD	AD	ID	TH	AD	TH	ID	TH	TH	TM	AD	AD	TM	TH	TH	TH	AD	ID	AD	TH	AD	ID	TM	AD	AD	TM	AD	AD	ID	AD	AD	ID	AD	AD	ID	TH	ID	AD	ID	AD	TM	TM	TH	TM	ID	ID	ID	AD	TH	ID	TM	ID
M7700	1	12515262	ID	AD	TH	TM	TH	ID	AD	TM	TM	TH	TM	TH	ID	TH	AD	ID	TM	ID	AD	ID	ID	TM	AD	TH	AD	TM	ID	AD	TM	ID	TH	AD	AD	ID	AD	ID	ID	ID	TM	TH	AD	AD	ID	AD	TH	TH	ID	TH	AD	AD	ID	TH	AD	TH	ID	TH	TH	TM	AD	AD	TM	TH	TH	TH	AD	ID	AD	TH	AD	ID	TM	AD	AD	TM	AD	AD	ID	AD	AD	ID	AD	AD	ID	TH	ID	AD	ID	AD	TM	TM	TH	TM	ID	ID	ID	AD	TH	ID	TM	ID
M7701	1	12515305	ID	AD	TH	TM	TH	ID	AD	TM	TM	TH	TM	TH	ID	TH	AD	ID	TM	ID	AD	ID	ID	TM	AD	TH	AD	TM	ID	AD	TM	ID	TH	AD	AD	ID	AD	ID	ID	ID	TM	TH	AD	AD	ID	AD	TH	TH	ID	TH	AD	AD	ID	TH	AD	TH	ID	TH	TH	TM	AD	AD	TM	TH	TH	TH	AD	ID	AD	TH	AD	ID	TM	AD	AD	TM	AD	AD	ID	AD	AD	ID	AD	AD	ID	TH	ID	AD	ID	AD	TM	TM	TH	TM	ID	ID	ID	AD	TH	ID	TM	ID
M7702	1	12520176	ID	AD	TH	TM	TH	ID	AD	TM	TM	TH	TM	TH	ID	TH	AD	ID	TM	ID	AD	ID	ID	TM	AD	TH	AD	TM	ID	AD	TM	ID	TH	AD	AD	ID	AD	ID	ID	ID	TM	TH	AD	AD	ID	AD	TH	TH	ID	TH	AD	AD	ID	TH	AD	TH	ID	TH	TH	TM	AD	AD	TM	TH	TH	TH	AD	ID	AD	TH	AD	ID	TM	AD	AD	TM	AD	AD	ID	AD	AD	ID	AD	AD	ID	TH	ID	AD	ID	AD	TM	TM	TH	TM	ID	ID	ID	AD	TH	ID	TM	ID
M7703	1	12520222	ID	AD	TH	TM	TH	ID	AD	TM	TM	TH	TM	TH	ID	TH	AD	ID	TM	ID	AD	ID	ID	TM	AD	TH	AD	TM	ID	AD	TM	ID	TH	AD	AD	ID	AD	ID	ID	ID	TM	TH	AD	AD	ID	AD	TH	TH	ID	TH	AD	AD	ID	TH	AD	TH	ID	TH	TH	TM	AD	AD	TM	TH	TH	TH	AD	ID	AD	TH	AD	ID	TM	AD	AD	TM	AD	AD	ID	AD	AD	ID	AD	AD	ID	TH	ID	AD	ID	AD	TM	TM	TH	TM	ID	ID	ID	AD	TH	ID	TM	ID
M7704	1	12522881	ID	AD	TH	TM	TH	ID	AD	TM	TM	TH	TM	TH	ID	TH	AD	ID	TM	ID	AD	ID	ID	TM	AD	TH	AD	TM	ID	AD	TM	ID	TH	AD	AD	ID	AD	ID	ID	ID	TM	TH	AD	AD	ID	AD	TH	TH	ID	TH	AD	AD	ID	TH	AD	TH	ID	TH	TH	TM	AD	AD	TM	TH	TH	TH	AD	ID	AD	TH	AD	ID	TM	AD	AD	TM	AD	AD	ID	AD	AD	ID	AD	AD	ID	TH	ID	AD	ID	AD	TM	TM	TH	TM	ID	ID	ID	AD	TH	ID	TM	ID
M7705	1	12523334	ID	AD	TH	TM	TH	ID	AD	TM	TM	TH	TM	TH	ID	TH	AD	ID	TM	ID	AD	ID	ID	TM	AD	TH	AD	TM	ID	AD	TM	ID	TH	AD	AD	ID	AD	ID	ID	ID	TM	TH	AD	AD	ID	AD	TH	TH	ID	TH	AD	AD	ID	TH	AD	TH	ID	TH	TH	TM	AD	AD	TM	TH	TH	TH	AD	ID	AD	TH	AD	ID	TM	AD	AD	TM	AD	AD	ID	AD	AD	ID	AD	AD	ID	TH	ID	AD	ID	AD	TM	TM	TH	TM	ID	ID	ID	AD	TH	ID	TM	ID
M7706	1	12523349	ID	AD	TH	TM	TH	ID	AD	TM	TM	TH	TM	TH	ID	TH	AD	ID	TM	ID	AD	ID	ID	TM	AD	TH	AD	TM	ID	AD	TM	ID	TH	AD	AD	ID	AD	ID	ID	ID	TM	TH	AD	AD	ID	AD	TH	TH	ID	TH	AD	AD	ID	TH	AD	TH	ID	TH	TH	TM	AD	AD	TM	TH	TH	TH	AD	ID	AD	TH	AD	ID	TM	AD	AD	TM	AD	AD	ID	AD	AD	ID	AD	AD	ID	TH	ID	AD	ID	AD	TM	TM	TH	TM	ID	ID	ID	AD	TH	ID	TM	ID
M7707	1	12523563	ID	AD	TH	TM	TH	ID	AD	TM	TM	TH	TM	TH	ID	TH	AD	ID	TM	ID	AD	ID	ID	TM	AD	TH	AD	TM	ID	AD	TM	ID	TH	AD	AD	ID	AD	ID	ID	ID	TM	TH	AD	AD	ID	AD	TH	TH	ID	TH	AD	AD	ID	TH	AD	TH	ID	TH	TH	TM	AD	AD	TM	TH	TH	TH	AD	ID	AD	TH	AD	ID	TM	AD	AD	TM	AD	AD	ID	AD	AD	ID	AD	AD	ID	TH	ID	AD	ID	AD	TM	TM	TH	TM	ID	ID	ID	AD	TH	ID	TM	ID
M7708	1	12525150	ID	AD	TH	TM	TH	ID	AD	TM	TM	TH	TM	TH	ID	TH	AD	ID	TM	ID	AD	ID	ID	TM	AD	TH	AD	TM	ID	AD	TM	ID	TH	AD	AD	ID	AD	ID	ID	ID	TM	TH	AD	AD	ID	AD	TH	TH	ID	TH	AD	AD	ID	TH	AD	TH	ID	TH	TH	TM	AD	AD	TM	TH	TH	TH	AD	ID	AD	TH	AD	ID	TM	AD	AD	TM	AD	AD	ID	AD	AD	ID	AD	AD	ID	TH	ID	AD	ID	AD	TM	TM	TH	TM	ID	ID	ID	AD	TH	ID	TM	ID
M7709	1	12525366	ID	AD	TH	TM	TH	ID	AD	TM	TM	TH	TM	TH	ID	TH	AD	ID	TM	ID	AD	ID	ID	TM	AD	TH	AD	TM	ID	AD	TM	ID	TH	AD	AD	ID	AD	ID	ID	ID	TM	TH	AD	AD	ID	AD	TH	TH	ID	TH	AD	AD	ID	TH	AD	TH	ID	TH	TH	TM	AD	AD	TM	TH	TH	TH	AD	ID	AD	TH	AD	ID	TM	AD	AD	TM	AD	AD	ID	AD	AD	ID	AD	AD	ID	TH	ID	AD	ID	AD	TM	TM	TH	TM	ID	ID	ID	AD	TH	ID	TM	ID
M7710	1	12525454	ID	AD	TH	TM	TH	ID	AD	TM	TM	TH	TM	TH	ID	TH	AD	ID	TM	ID	AD	ID	ID	TM	AD	TH	AD	TM	ID	AD	TM	ID	TH	AD	AD	ID	AD	ID	ID	ID	TM	TH	AD	AD	ID	AD	TH	TH	ID	TH	AD	AD	ID	TH	AD	TH	ID	TH	TH	TM	AD	AD	TM	TH	TH	TH	AD	ID	AD	TH	AD	ID	TM	AD	AD	TM	AD	AD	ID	AD	AD	ID	AD	AD	ID	TH	ID	AD	ID	AD	TM	TM	TH	TM	ID	ID	ID	AD	TH	ID	TM	ID
M7711	1	12525461	ID	AD	TH	TM	TH	ID	AD	TM	TM	TH	TM	TH	ID	TH	AD	ID	TM	ID	AD	ID	ID	TM	AD	TH	AD	TM	ID	AD	TM	ID	TH	AD	AD	ID	AD	ID	ID	ID	TM	TH	AD	AD	ID	AD	TH	TH	ID	TH	AD	AD	ID	TH	AD	TH	ID	TH	TH	TM	AD	AD	TM	TH	TH	TH	AD	ID	AD	TH	AD	ID	TM	AD	AD	TM	AD	AD	ID	AD	AD	ID	AD	AD	ID	TH	ID	AD	ID	AD	TM	TM	TH	TM	ID	ID	ID	AD	TH	ID	TM	ID
M7712	1	12525702	ID	AD	TH	TM	TH	ID	AD	TM	TM	TH	TM	TH	ID	TH	AD	ID	TM	ID	AD	ID	ID	TM	AD	TH	AD	TM	ID	AD	TM	ID	TH	AD	AD	ID	AD	ID	ID	ID	TM	TH	AD	AD	ID	AD	TH	TH	ID	TH	AD	AD	ID	TH	AD	TH	ID	TH	TH	TM	AD	AD	TM	TH	TH	TH	AD	ID	AD	TH	AD	ID	TM	AD	AD	TM	AD	AD	ID	AD	AD	ID	AD	AD	ID	TH	ID	AD	ID	AD	TM	TM	TH	TM	ID	ID	ID	AD	TH	ID	TM	ID
M7713	1	12526053	ID	AD	TH	TM	TH	ID	AD	TM	TM	TH	TM	TH	ID	TH	AD	ID	TM	ID	AD	ID	ID	TM	AD	TH	AD	TM	ID	AD	TM	ID	TH	AD	AD	ID	AD	ID	ID	ID	TM	TH	AD	AD	ID	AD	TH	TH	ID	TH	AD	AD	ID	TH	AD	TH	ID	TH	TH	TM	AD	AD	TM	TH	TH	TH	AD	ID	AD	TH	AD	ID	TM	AD	AD	TM	AD	AD	ID	AD	AD	ID	AD	AD	ID	TH	ID	AD	ID	AD	TM	TM	TH	TM	ID	ID	ID	AD	TH	ID	TM	ID
M7714	1	12526219	ID	AD	TH	TM	TH	ID	AD	TM	TM	TH	TM	TH	ID	TH	AD	ID	TM	ID	AD	ID	ID	TM	AD	TH	AD	TM	ID	AD	TM	ID	TH	AD	AD	ID	AD	ID	ID	ID	TM	TH	AD	AD	ID	AD	TH	TH	ID	TH	AD	AD	ID	TH	AD	TH	ID	TH	TH	TM	AD	AD	TM	TH	TH	TH	AD	ID	AD	TH	AD	ID	TM	AD	AD	TM	AD	AD	ID	AD	AD	ID	AD	AD	ID	TH	ID	AD	ID	AD	TM	TM	TH	TM	ID	ID	ID	AD	TH	ID	TM	ID
M7715	1	12526565	ID	AD	TH	TM	TH	ID	AD	TM	TM	TH	TM	TH	ID	TH	AD	ID	TM	ID	AD	ID	ID	TM	AD	TH	AD	TM	ID	AD	TM	ID	TH	AD	AD	ID	AD	ID	ID	ID	TM	TH	AD	AD	ID	AD	TH	TH	ID	TH	AD	AD	ID	TH	AD	TH	ID	TH	TH	TM	AD	AD	TM	TH	TH	TH	AD	ID	AD	TH	AD	ID	TM	AD	AD	TM	AD	AD	ID	AD	AD	ID	AD	AD	ID	TH	ID	AD	ID	AD	TM	TM	TH	TM	ID	ID	ID	AD	TH	ID	TM	ID
M7716	1	12544907	ID	AD	TH	TM	TH	ID	AD	TM	TM	TH	TM	TH	ID	TH	AD	ID	TM	ID	AD	ID	ID	TM	AD	TH	AD	TM	ID	AD	TM	ID	TH	AD	AD	ID	AD	ID	ID	ID	TM	TH	AD	AD	ID	AD	TH	TH	ID	TH	AD	AD	ID	TH	AD	TH	ID	TH	TH	TM	AD	AD	TM	TH	TH	TH	AD	ID	AD	TH	AD	ID	TM	AD	AD	TM	AD	AD	ID	AD	AD	ID	AD	AD	ID	TH	ID	AD	ID	AD	TM	TM	TH	TM	ID	ID	ID	AD	TH	ID	TM	ID
M7717	1	12544928	ID	AD	TH	TM	TH	ID	AD	TM	TM	TH	TM	TH	ID	TH	AD	ID	TM	ID	AD	ID	ID	TM	AD	TH	AD	TM	ID	AD	TM	ID	TH	AD	AD	ID	AD	ID	ID	ID	TM	TH	AD	AD	ID	AD	TH	TH	ID	TH	AD	AD	ID	TH	AD	TH	ID	TH	TH	TM	AD	AD	TM	TH	TH	TH	AD	ID	AD	TH	AD	ID	TM	AD	AD	TM	AD	AD	ID	AD	AD	ID	AD	AD	ID	TH	ID	AD	ID	AD	TM	TM	TH	TM	ID	ID	ID	AD	TH	ID	TM	ID
M7718	1	12545415	ID	AD	TH	TM	TH	ID	AD	TM	TM	TH	TM	TH	ID	TH	AD	ID	TM	ID	AD	ID	ID	TM	AD	TH	AD	TM	ID	AD	TM	ID	TH	AD	AD	ID	AD	ID	ID	ID	TM	TH	AD	AD	ID	AD	TH	TH	ID	TH	AD	AD	ID	TH	AD	TH	ID	TH	TH	TM	AD	AD	TM	TH	TH	TH	AD	ID	AD	TH	AD	ID	TM	AD	AD	TM	AD	AD	ID	AD	AD	ID	AD	AD	ID	TH	ID	AD	ID	AD	TM	TM	TH	TM	ID	ID	ID	AD	TH	ID	TM	ID
M7719	1	12545508	ID	AD	TH	TM	TH	ID	AD	TM	TM	TH	TM	TH	ID	TH	AD	ID	TM	ID	AD	ID	ID	TM	AD	TH	AD	TM	ID	AD	TM	ID	TH	AD	AD	ID	AD	ID	ID	ID	TM	TH	AD	AD	ID	AD	TH	TH	ID	TH	AD	AD	ID	TH	AD	TH	ID	TH	TH	TM	AD	AD	TM	TH	TH	TH	AD	ID	AD	TH	AD	ID	TM	AD	AD	TM	AD	AD	ID	AD	AD	ID	AD	AD	ID	TH	ID	AD	ID	AD	TM	TM	TH	TM	ID	ID	ID	AD	TH	ID	TM	ID
M7720	1	12545548	ID	AD	TH	TM	TH	ID	AD	TM	TM	TH	TM	TH	ID	TH	AD	ID	TM	ID	AD	ID	ID	TM	AD	TH	AD	TM	ID	AD	TM	ID	TH	AD	AD	ID	AD	ID	ID	ID	TM	TH	AD	AD	ID	AD	TH	TH	ID	TH	AD	AD	ID	TH	AD	TH	ID	TH	TH	TM	AD	AD	TM	TH	TH	TH	AD	ID	AD	TH	AD	ID	TM	AD	AD	TM	AD	AD	ID	AD	AD	ID	AD	AD	ID	TH	ID	AD	ID	AD	TM	TM	TH	TM	ID	ID	ID	AD	TH	ID	TM	ID
M7721	1	12545658	ID	AD	TH	TM	TH	ID	AD	TM	TM	TH	TM	TH	ID	TH	AD	ID	TM	ID	AD	ID	ID	TM	AD	TH	AD	TM	ID	AD	TM	ID	TH	AD	AD	ID	AD	ID	ID	ID	TM	TH	AD	AD	ID	AD	TH	TH	ID	TH	AD	AD	ID	TH	AD	TH	ID	TH	TH	TM	AD	AD	TM	TH	TH	TH	AD	ID	AD	TH	AD	ID	TM	AD	AD	TM	AD	AD	ID	AD	AD	ID	AD	AD	ID	TH	ID	AD	ID	AD	TM	TM	TH	TM	ID	ID	ID	AD	TH	ID	TM	ID
M7722	1	12545691	ID	AD	TH	TM	TH	ID	AD	TM	TM	TH	TM	TH	ID	TH	AD	ID	TM	ID	AD	ID	ID	TM	AD	TH	AD	TM	ID	AD	TM	ID	TH	AD	AD	ID	AD	ID	ID	ID	TM	TH	AD	AD	ID	AD	TH	TH	ID	TH	AD	AD	ID	TH	AD	TH	ID	TH	TH	TM	AD	AD	TM	TH	TH	TH	AD	ID	AD	TH	AD	ID	TM	AD	AD	TM	AD	AD	ID	AD	AD	ID	AD	AD	ID	TH	ID	AD	ID	AD	TM	TM	TH	TM	ID	ID	ID	AD	TH	ID	TM	ID
M7723	1	12545793	ID	AD	TH	TM	TH	ID	AD	TM	TM	TH	TM	TH	ID	TH	AD	ID	TM	ID	AD	ID	ID	TM	AD	TH	AD	TM	ID	AD	TM	ID	TH	AD	AD	ID	AD	ID	ID	ID	TM	TH	AD	AD	ID	AD	TH	TH	ID	TH	AD	AD	ID	TH	AD	TH	ID	TH	TH	TM	AD	AD	TM	TH	TH	TH	AD	ID	AD	TH	AD	ID	TM	AD	AD	TM	AD	AD	ID	AD	AD	ID	AD	AD	ID	TH	ID	AD	ID	AD	TM	TM	TH	TM	ID	ID	ID	AD	TH	ID	TM	ID
M7724	1	12550465	ID	AD	TH	TM	TH	ID	AD	TM	TM	TH	TM	TH	ID	TH	AD	ID	TM	ID	AD	ID	ID	TM	AD	TH	AD	TM	ID	AD	TM	ID	TH	AD	AD	ID	AD	ID	ID	ID	TM	TH	AD	AD	ID	AD	TH	TH	ID	TH	AD	AD	ID	TH	AD	TH	ID	TH	TH	TM	AD	AD	TM	TH	TH	TH	AD	ID	AD	TH	AD	ID	TM	AD	AD	TM	AD	AD	ID	AD	AD	ID	AD	AD	ID	TH	ID	AD	ID	AD	TM	TM	TH	TM	ID	ID	ID	AD	TH	ID	TM	ID
M7725	1	12550815	ID	AD	TH	TM	TH	ID	AD	TM	TM	TH	TM	TH	ID	TH	AD	ID	TM	ID	AD	ID	ID	TM	AD	TH	AD	TM	ID	AD	TM	ID	TH	AD	AD	ID	AD	ID	ID	ID	TM	TH	AD	AD	ID	AD	TH	TH	ID	TH	AD	AD	ID	TH	AD	TH	ID	TH	TH	TM	AD	AD	TM	TH	TH	TH	AD	ID	AD	TH	AD	ID	TM	AD	AD	TM	AD	AD	ID	AD	AD	ID	AD	AD	ID	TH	ID	AD	ID	AD	TM	TM	TH	TM	ID	ID	ID	AD	TH	ID	TM	ID
M7726	1	12550826	ID	AD	TH	TM	TH	ID	AD	TM	TM	TH	TM	TH	ID	TH	AD	ID	TM	ID	AD	ID	ID	TM	AD	TH	AD	TM	ID	AD	TM	ID	TH	AD	AD	ID	AD	ID	ID	ID	TM	TH	AD	AD	ID	AD	TH	TH	ID	TH	AD	AD	ID	TH	AD	TH	ID	TH	TH	TM	AD	AD	TM	TH	TH	TH	AD	ID	AD	TH	AD	ID	TM	AD	AD	TM	AD	AD	ID	AD	AD	ID	AD	AD	ID	TH	ID	AD	ID	AD	TM	TM	TH	TM	ID	ID	ID	AD	TH	ID	TM	ID
M7727	1	12550879	ID	AD	TH	TM	TH	ID	AD	TM	TM	TH	TM	TH	ID	TH	AD	ID	TM	ID	AD	ID	ID	TM	AD	TH	AD	TM	ID	AD	TM	ID	TH	AD	AD	ID	AD	ID	ID	ID	TM	TH	AD	AD	ID	AD	TH	TH	ID	TH	AD	AD	ID	TH	AD	TH	ID	TH	TH	TM	AD	AD	TM	TH	TH	TH	AD	ID	AD	TH	AD	ID	TM	AD	AD	TM	AD	AD	ID	AD	AD	ID	AD	AD	ID	TH	ID	AD	ID	AD	TM	TM	TH	TM	ID	ID	ID	AD	TH	ID	TM	ID
M7728	1	12551516	ID	AD	TH	TM	TH	ID	AD	TM	TM	TH	TM	TH	ID	TH	AD	ID	TM	ID	AD	ID	ID	TM	AD	TH	AD	TM	ID	AD	TM	ID	TH	AD	AD	ID	AD	ID	ID	ID	TM	TH	AD	AD	ID	AD	TH	TH	ID	TH	AD	AD	ID	TH	AD	TH	ID	TH	TH	TM	AD	AD	TM	TH	TH	TH	AD	ID	AD	TH	AD	ID	TM	AD	AD	TM	AD	AD	ID	AD	AD	ID	AD	AD	ID	TH	ID	AD	ID	AD	TM	TM	TH	TM	ID	ID	ID	AD	TH	ID	TM	ID
M7729	1	12551787	ID	AD	TH	TM	TH	ID	AD	TM	TM	TH	TM	TH	ID	TH	AD	ID	TM	ID	AD	ID	ID	TM	AD	TH	AD	TM	ID	AD	TM	ID	TH	AD	AD	ID	AD	ID	ID	ID	TM	TH	AD	AD	ID	AD	TH	TH	ID	TH	AD	AD	ID	TH	AD	TH	ID	TH	TH	TM	AD	AD	TM	TH	TH	TH	AD	ID	AD	TH	AD	ID	TM	AD	AD	TM	AD	AD	ID	AD	AD	ID	AD	AD	ID	TH	ID	AD	ID	AD	TM	TM	TH	TM	ID	ID	ID	AD	TH	ID	TM	ID
M7730	1	12551790	ID	AD	TH	TM	TH	ID	AD	TM	TM	TH	TM	TH	ID	TH	AD	ID	TM	ID	AD	ID	ID	TM	AD	TH	AD	TM	ID	AD	TM	ID	TH	AD	AD	ID	AD	ID	ID	ID	TM	TH	AD	AD	ID	AD	TH	TH	ID	TH	AD	AD	ID	TH	AD	TH	ID	TH	TH	TM	AD	AD	TM	TH	TH	TH	AD	ID	AD	TH	AD	ID	TM	AD	AD	TM	AD	AD	ID	AD	AD	ID	AD	AD	ID	TH	ID	AD	ID	AD	TM	TM	TH	TM	ID	ID	ID	AD	TH	ID	TM	ID
M7731	1	12551799	ID	AD	TH	TM	TH	ID	AD	TM	TM	TH	TM	TH	ID	TH	AD	ID	TM	ID	AD	ID	ID	TM	AD	TH	AD	TM	ID	AD	TM	ID	TH	AD	AD	ID	AD	ID	ID	ID	TM	TH	AD	AD	ID	AD	TH	TH	ID	TH	AD	AD	ID	TH	AD	TH	ID	TH	TH	TM	AD	AD	TM	TH	TH	TH	AD	ID	AD	TH	AD	ID	TM	AD	AD	TM	AD	AD	ID	AD	AD	ID	AD	AD	ID	TH	ID	AD	ID	AD	TM	TM	TH	TM	ID	ID	ID	AD	TH	ID	TM	ID
M7732	1	12551814	ID	AD	TH	TM	TH	ID	AD	TM	TM	TH	TM	TH	ID	TH	AD	ID	TM	ID	AD	ID	ID	TM	AD	TH	AD	TM	ID	AD	TM	ID	TH	AD	AD	ID	AD	ID	ID	ID	TM	TH	AD	AD	ID	AD	TH	TH	ID	TH	AD	AD	ID	TH	AD	TH	ID	TH	TH	TM	AD	AD	TM	TH	TH	TH	AD	ID	AD	TH	AD	ID	TM	AD	AD	TM	AD	AD	ID	AD	AD	ID	AD	AD	ID	TH	ID	AD	ID	AD	TM	TM	TH	TM	ID	ID	ID	AD	TH	ID	TM	ID
M7733	1	12551962	ID	AD	TH	TM	TH	ID	AD	TM	TM	TH	TM	TH	ID	TH	AD	ID	TM	ID	AD	ID	ID	TM	AD	TH	AD	TM	ID	AD	TM	ID	TH	AD	AD	ID	AD	ID	ID	ID	TM	TH	AD	AD	ID	AD	TH	TH	ID	TH	AD	AD	ID	TH	AD	TH	ID	TH	TH	TM	AD	AD	TM	TH	TH	TH	AD	ID	AD	TH	AD	ID	TM	AD	AD	TM	AD	AD	ID	AD	AD	ID	AD	AD	ID	TH	ID	AD	ID	AD	TM	TM	TH	TM	ID	ID	ID	AD	TH	ID	TM	ID
M7734	1	12552447	ID	AD	TH	TM	TH	ID	AD	TM	TM	TH	TM	TH	ID	TH	AD	ID	TM	ID	AD	ID	ID	TM	AD	TH	AD	TM	ID	AD	TM	ID	TH	AD	AD	ID	AD	ID	ID	ID	TM	TH	AD	AD	ID	AD	TH	TH	ID	TH	AD	AD	ID	TH	AD	TH	ID	TH	TH	TM	AD	AD	TM	TH	TH	TH	AD	ID	AD	TH	AD	ID	TM	AD	AD	TM	AD	AD	ID	AD	AD	ID	AD	AD	ID	TH	ID	AD	ID	AD	TM	TM	TH	TM	ID	ID	ID	AD	TH	ID	TM	ID
M7735	1	12552487	ID	AD	TH	TM	TH	ID	AD	TM	TM	TH	TM	TH	ID	TH	AD	ID	TM	ID	AD	ID	ID	TM	AD	TH	AD	TM	ID	AD	TM	ID	TH	AD	AD	ID	AD	ID	ID	ID	TM	TH	AD	AD	ID	AD	TH	TH	ID	TH	AD	AD	ID	TH	AD	TH	ID	TH	TH	TM	AD	AD	TM	TH	TH	TH	AD	ID	AD	TH	AD	ID	TM	AD	AD	TM	AD	AD	ID	AD	AD	ID	AD	AD	ID	TH	ID	AD	ID	AD	TM	TM	TH	TM	ID	ID	ID	AD	TH	ID	TM	ID
M7736	1	12552507	ID	AD	TH	TM	TH	ID	AD	TM	TM	TH	TM	TH	ID	TH	AD	ID	TM	ID	AD	ID	ID	TM	AD	TH	AD	TM	ID	AD	TM	ID	TH	AD	AD	ID	AD	ID	ID	ID	TM	TH	AD	AD	ID	AD	TH	TH	ID	TH	AD	AD	ID	TH	AD	TH	ID	TH	TH	TM	AD	AD	TM	TH	TH	TH	AD	ID	AD	TH	AD	ID	TM	AD	AD	TM	AD	AD	ID	AD	AD	ID	AD	AD	ID	TH	ID	AD	ID	AD	TM	TM	TH	TM	ID	ID	ID	AD	TH	ID	TM	ID
M7737	1	12552510	ID	AD	TH	TM	TH	ID	AD	TM	TM	TH	TM	TH	ID	TH	AD	ID	TM	ID	AD	ID	ID	TM	AD	TH	AD	TM	ID	AD	TM	ID	TH	AD	AD	ID	AD	ID	ID	ID	TM	TH	AD	AD	ID	AD	TH	TH	ID	TH	AD	AD	ID	TH	AD	TH	ID	TH	TH	TM	AD	AD	TM	TH	TH	TH	AD	ID	AD	TH	AD	ID	TM	AD	AD	TM	AD	AD	ID	AD	AD	ID	AD	AD	ID	TH	ID	AD	ID	AD	TM	TM	TH	TM	ID	ID	ID	AD	TH	ID	TM	ID
M7738	1	12552732	ID	AD	TH	TM	TH	ID	AD	TM	TM	TH	TM	TH	ID	TH	AD	ID	TM	ID	AD	ID	ID	TM	AD	TH	AD	TM	ID	AD	TM	ID	TH	AD	AD	ID	AD	ID	ID	ID	TM	TH	AD	AD	ID	AD	TH	TH	ID	TH	AD	AD	ID	TH	AD	TH	ID	TH	TH	TM	AD	AD	TM	TH	TH	TH	AD	ID	AD	TH	AD	ID	TM	AD	AD	TM	AD	AD	ID	AD	AD	ID	AD	AD	ID	TH	ID	AD	ID	AD	TM	TM	TH	TM	ID	ID	ID	AD	TH	ID	TM	ID
M7739	1	12552794	ID	AD	TH	TM	TH	ID	AD	TM	TM	TH	TM	TH	ID	TH	AD	ID	TM	ID	AD	ID	ID	TM	AD	TH	AD	TM	ID	AD	TM	ID	TH	AD	AD	ID	AD	ID	ID	ID	TM	TH	AD	AD	ID	AD	TH	TH	ID	TH	AD	AD	ID	TH	AD	TH	ID	TH	TH	TM	AD	AD	TM	TH	TH	TH	AD	ID	AD	TH	AD	ID	TM	AD	AD	TM	AD	AD	ID	AD	AD	ID	AD	AD	ID	TH	ID	AD	ID	AD	TM	TM	TH	TM	ID	ID	ID	AD	TH	ID	TM	ID
M7740	1	12555475	ID	AD	TH	TM	TH	ID	AD	TM	TM	TH	TM	TH	ID	TH	AD	ID	TM	ID	AD	ID	ID	TM	AD	TH	AD	TM	ID	AD	TM	ID	TH	AD	AD	ID	AD	ID	ID	ID	TM	TH	AD	AD	ID	AD	TH	TH	ID	TH	AD	AD	ID	TH	AD	TH	ID	TH	TH	TM	AD	AD	TM	TH	TH	TH	AD	ID	AD	TH	AD	ID	TM	AD	AD	TM	AD	AD	ID	AD	AD	ID	AD	AD	ID	TH	ID	AD	ID	AD	TM	TM	TH	TM	ID	ID	ID	AD	TH	ID	TM	ID
M7741	1	12555538	ID	AD	TH	TM	TH	ID	AD	TM	TM	TH	TM	TH	ID	TH	AD	ID	TM	ID	AD	ID	ID	TM	AD	TH	AD	TM	ID	AD	TM	ID	TH	AD	AD	ID	AD	ID	ID	ID	TM	TH	AD	AD	ID	AD	TH	TH	ID	TH	AD	AD	ID	TH	AD	TH	ID	TH	TH	TM	AD	AD	TM	TH	TH	TH	AD	ID	AD	TH	AD	ID	TM	AD	AD	TM	AD	AD	ID	AD	AD	ID	AD	AD	ID	TH	ID	AD	ID	AD	TM	TM	TH	TM	ID	ID	ID	AD	TH	ID	TM	ID
M7742	1	12555973	ID	AD	TH	TM	TH	ID	AD	TM	TM	TH	TM	TH	ID	TH	AD	ID	TM	ID	AD	ID	ID	TM	AD	TH	AD	TM	ID	AD	TM	ID	TH	AD	AD	ID	AD	ID	ID	ID	TM	TH	AD	AD	ID	AD	TH	TH	ID	TH	AD	AD	ID	TH	AD	TH	ID	TH	TH	TM	AD	AD	TM	TH	TH	TH	AD	ID	AD	TH	AD	ID	TM	AD	AD	TM	AD	AD	ID	AD	AD	ID	AD	AD	ID	TH	ID	AD	ID	AD	TM	TM	TH	TM	ID	ID	ID	AD	TH	ID	TM	ID
M7743	1	12556131	ID	AD	TH	TM	TH	ID	AD	TM	TM	TH	TM	TH	ID	TH	AD	ID	TM	ID	AD	ID	ID	TM	AD	TH	AD	TM	ID	AD	TM	ID	TH	AD	AD	ID	AD	ID	ID	ID	TM	TH	AD	AD	ID	AD	TH	TH	ID	TH	AD	AD	ID	TH	AD	TH	ID	TH	TH	TM	AD	AD	TM	TH	TH	TH	AD	ID	AD	TH	AD	ID	TM	AD	AD	TM	AD	AD	ID	AD	AD	ID	AD	AD	ID	TH	ID	AD	ID	AD	TM	TM	TH	TM	ID	ID	ID	AD	TH	ID	TM	ID
M7744	1	12557000	ID	AD	TH	TM	TH	ID	AD	TM	TM	TH	TM	TH	ID	TH	AD	ID	TM	ID	AD	ID	ID	TM	AD	TH	AD	TM	ID	AD	TM	ID	TH	AD	AD	ID	AD	ID	ID	ID	TM	TH	AD	AD	ID	AD	TH	TH	ID	TH	AD	AD	ID	TH	AD	TH	ID	TH	TH	TM	AD	AD	TM	TH	TH	TH	AD	ID	AD	TH	AD	ID	TM	AD	AD	TM	AD	AD	ID	AD	AD	ID	AD	AD	ID	TH	ID	AD	ID	AD	TM	TM	TH	TM	ID	ID	ID	AD	TH	ID	TM	ID
M7745	1	12557261	ID	AD	TH	TM	TH	ID	AD	TM	TM	TH	TM	TH	ID	TH	AD	ID	TM	ID	AD	ID	ID	TM	AD	TH	AD	TM	ID	AD	TM	ID	TH	AD	AD	ID	AD	ID	ID	ID	TM	TH	AD	AD	ID	AD	TH	TH	ID	TH	AD	AD	ID	TH	AD	TH	ID	TH	TH	TM	AD	AD	TM	TH	TH	TH	AD	ID	AD	TH	AD	ID	TM	AD	AD	TM	AD	AD	ID	AD	AD	ID	AD	AD	ID	TH	ID	AD	ID	AD	TM	TM	TH	TM	ID	ID	ID	AD	TH	ID	TM	ID
M7746	1	12557325	ID	AD	TH	TM	TH	ID	AD	TM	TM	TH	TM	TH	ID	TH	AD	ID	TM	ID	AD	ID	ID	TM	AD	TH	AD	TM	ID	AD	TM	ID	TH	AD	AD	ID	AD	ID	ID	ID	TM	TH	AD	AD	ID	AD	TH	TH	ID	TH	AD	AD	ID	TH	AD	TH	ID	TH	TH	TM	AD	AD	TM	TH	TH	TH	AD	ID	AD	TH	AD	ID	TM	AD	AD	TM	AD	AD	ID	AD	AD	ID	AD	AD	ID	TH	ID	AD	ID	AD	TM	TM	TH	TM	ID	ID	ID	AD	TH	ID	TM	ID
M7747	1	12557360	ID	AD	TH	TM	TH	ID	AD	TM	TM	TH	TM	TH	ID	TH	AD	ID	TM	ID	AD	ID	ID	TM	AD	TH	AD	TM	ID	AD	TM	ID	TH	AD	AD	ID	AD	ID	ID	ID	TM	TH	AD	AD	ID	AD	TH	TH	ID	TH	AD	AD	ID	TH	AD	TH	ID	TH	TH	TM	AD	AD	TM	TH	TH	TH	AD	ID	AD	TH	AD	ID	TM	AD	AD	TM	AD	AD	ID	AD	AD	ID	AD	AD	ID	TH	ID	AD	ID	AD	TM	TM	TH	TM	ID	ID	ID	AD	TH	ID	TM	ID
M7748	1	12557475	ID	AD	TH	TM	TH	ID	AD	TM	TM	TH	TM	TH	ID	TH	AD	ID	TM	ID	AD	ID	ID	TM	AD	TH	AD	TM	ID	AD	TM	ID	TH	AD	AD	ID	AD	ID	ID	ID	TM	TH	AD	AD	ID	AD	TH	TH	ID	TH	AD	AD	ID	TH	AD	TH	ID	TH	TH	TM	AD	AD	TM	TH	TH	TH	AD	ID	AD	TH	AD	ID	TM	AD	AD	TM	AD	AD	ID	AD	AD	ID	AD	AD	ID	TH	ID	AD	ID	AD	TM	TM	TH	TM	ID	ID	ID	AD	TH	ID	TM	ID
M7749	1	12557870	ID	AD	TH	TM	TH	ID	AD	TM	TM	TH	TM	TH	ID	TH	AD	ID	TM	ID	AD	ID	ID	TM	AD	TH	AD	TM	ID	AD	TM	ID	TH	AD	AD	ID	AD	ID	ID	ID	TM	TH	AD	AD	ID	AD	TH	TH	ID	TH	AD	AD	ID	TH	AD	TH	ID	TH	TH	TM	AD	AD	TM	TH	TH	TH	AD	ID	AD	TH	AD	ID	TM	AD	AD	TM	AD	AD	ID	AD	AD	ID	AD	AD	ID	TH	ID	AD	ID	AD	TM	TM	TH	TM	ID	ID	ID	AD	TH	ID	TM	ID
M7750	1	12557912	ID	AD	TH	TM	TH	ID	AD	TM	TM	TH	TM	TH	ID	TH	AD	ID	TM	ID	AD	ID	ID	TM	AD	TH	AD	TM	ID	AD	TM	ID	TH	AD	AD	ID	AD	ID	ID	ID	TM	TH	AD	AD	ID	AD	TH	TH	ID	TH	AD	AD	ID	TH	AD	TH	ID	TH	TH	TM	AD	AD	TM	TH	TH	TH	AD	ID	AD	TH	AD	ID	TM	AD	AD	TM	AD	AD	ID	AD	AD	ID	AD	AD	ID	TH	ID	AD	ID	AD	TM	TM	TH	TM	ID	ID	ID	AD	TH	ID	TM	ID
M7751	1	12557962	ID	AD	TH	TM	TH	ID	AD	TM	TM	TH	TM	TH	ID	TH	AD	ID	TM	ID	AD	ID	ID	TM	AD	TH	AD	TM	ID	AD	TM	ID	TH	AD	AD	ID	AD	ID	ID	ID	TM	TH	AD	AD	ID	AD	TH	TH	ID	TH	AD	AD	ID	TH	AD	TH	ID	TH	TH	TM	AD	AD	TM	TH	TH	TH	AD	ID	AD	TH	AD	ID	TM	AD	AD	TM	AD	AD	ID	AD	AD	ID	AD	AD	ID	TH	ID	AD	ID	AD	TM	TM	TH	TM	ID	ID	ID	AD	TH	ID	TM	ID
M7752	1	12557992	ID	AD	TH	TM	TH	ID	AD	TM	TM	TH	TM	TH	ID	TH	AD	ID	TM	ID	AD	ID	ID	TM	AD	TH	AD	TM	ID	AD	TM	ID	TH	AD	AD	ID	AD	ID	ID	ID	TM	TH	AD	AD	ID	AD	TH	TH	ID	TH	AD	AD	ID	TH	AD	TH	ID	TH	TH	TM	AD	AD	TM	TH	TH	TH	AD	ID	AD	TH	AD	ID	TM	AD	AD	TM	AD	AD	ID	AD	AD	ID	AD	AD	ID	TH	ID	AD	ID	AD	TM	TM	TH	TM	ID	ID	ID	AD	TH	ID	TM	ID
M7753	1	12558038	ID	AD	TH	TM	TH	ID	AD	TM	TM	TH	TM	TH	ID	TH	AD	ID	TM	ID	AD	ID	ID	TM	AD	TH	AD	TM	ID	AD	TM	ID	TH	AD	AD	ID	AD	ID	ID	ID	TM	TH	AD	AD	ID	AD	TH	TH	ID	TH	AD	AD	ID	TH	AD	TH	ID	TH	TH	TM	AD	AD	TM	TH	TH	TH	AD	ID	AD	TH	AD	ID	TM	AD	AD	TM	AD	AD	ID	AD	AD	ID	AD	AD	ID	TH	ID	AD	ID	AD	TM	TM	TH	TM	ID	ID	ID	AD	TH	ID	TM	ID
M7754	1	12558873	ID	AD	TH	TM	TH	ID	AD	TM	TM	TH	TM	TH	ID	TH	AD	ID	TM	ID	AD	ID	ID	TM	AD	TH	AD	TM	ID	AD	TM	ID	TH	AD	AD	ID	AD	ID	ID	ID	TM	TH	AD	AD	ID	AD	TH	TH	ID	TH	AD	AD	ID	TH	AD	TH	ID	TH	TH	TM	AD	AD	TM	TH	TH	TH	AD	ID	AD	TH	AD	ID	TM	AD	AD	TM	AD	AD	ID	AD	AD	ID	AD	AD	ID	TH	ID	AD	ID	AD	TM	TM	TH	TM	ID	ID	ID	AD	TH	ID	TM	ID
M7755	1	12558885	ID	AD	TH	TM	TH	ID	AD	TM	TM	TH	TM	TH	ID	TH	AD	ID	TM	ID	AD	ID	ID	TM	AD	TH	AD	TM	ID	AD	TM	ID	TH	AD	AD	ID	AD	ID	ID	ID	TM	TH	AD	AD	ID	AD	TH	TH	ID	TH	AD	AD	ID	TH	AD	TH	ID	TH	TH	TM	AD	AD	TM	TH	TH	TH	AD	ID	AD	TH	AD	ID	TM	AD	AD	TM	AD	AD	ID	AD	AD	ID	AD	AD	ID	TH	ID	AD	ID	AD	TM	TM	TH	TM	ID	ID	ID	AD	TH	ID	TM	ID
M7756	1	12558911	ID	AD	TH	TM	TH	ID	AD	TM	TM	TH	TM	TH	ID	TH	AD	ID	TM	ID	AD	ID	ID	TM	AD	TH	AD	TM	ID	AD	TM	ID	TH	AD	AD	ID	AD	ID	ID	ID	TM	TH	AD	AD	ID	AD	TH	TH	ID	TH	AD	AD	ID	TH	AD	TH	ID	TH	TH	TM	AD	AD	TM	TH	TH	TH	AD	ID	AD	TH	AD	ID	TM	AD	AD	TM	AD	AD	ID	AD	AD	ID	AD	AD	ID	TH	ID	AD	ID	AD	TM	TM	TH	TM	ID	ID	ID	AD	TH	ID	TM	ID
M7757	1	12559031	ID	AD	TH	TM	TH	ID	AD	TM	TM	TH	TM	TH	ID	TH	AD	ID	TM	ID	AD	ID	ID	TM	AD	TH	AD	TM	ID	AD	TM	ID	TH	AD	AD	ID	AD	ID	ID	ID	TM	TH	AD	AD	ID	AD	TH	TH	ID	TH	AD	AD	ID	TH	AD	TH	ID	TH	TH	TM	AD	AD	TM	TH	TH	TH	AD	ID	AD	TH	AD	ID	TM	AD	AD	TM	AD	AD	ID	AD	AD	ID	AD	AD	ID	TH	ID	AD	ID	AD	TM	TM	TH	TM	ID	ID	ID	AD	TH	ID	TM	ID
M7758	1	12559684	ID	AD	TH	TM	TH	ID	AD	TM	TM	TH	TM	TH	ID	TH	AD	ID	TM	ID	AD	ID	ID	TM	AD	TH	AD	TM	ID	AD	TM	ID	TH	AD	AD	ID	AD	ID	ID	ID	TM	TH	AD	AD	ID	AD	TH	TH	ID	TH	AD	AD	ID	TH	AD	TH	ID	TH	TH	TM	AD	AD	TM	TH	TH	TH	AD	ID	AD	TH	AD	ID	TM	AD	AD	TM	AD	AD	ID	AD	AD	ID	AD	AD	ID	TH	ID	AD	ID	AD	TM	TM	TH	TM	ID	ID	ID	AD	TH	ID	TM	ID
M7759	1	12559879	ID	AD	TH	TM	TH	ID	AD	TM	TM	TH	TM	TH	ID	TH	AD	ID	TM	ID	AD	ID	ID	TM	AD	TH	AD	TM	ID	AD	TM	ID	TH	AD	AD	ID	AD	ID	ID	ID	TM	TH	AD	AD	ID	AD	TH	TH	ID	TH	AD	AD	ID	TH	AD	TH	ID	TH	TH	TM	AD	AD	TM	TH	TH	TH	AD	ID	AD	TH	AD	ID	TM	AD	AD	TM	AD	AD	ID	AD	AD	ID	AD	AD	ID	TH	ID	AD	ID	AD	TM	TM	TH	TM	ID	ID	ID	AD	TH	ID	TM	ID
M7760	1	12559922	ID	AD	TH	TM	TH	ID	AD	TM	TM	TH	TM	TH	ID	TH	AD	ID	TM	ID	AD	ID	ID	TM	AD	TH	AD	TM	ID	AD	TM	ID	TH	AD	AD	ID	AD	ID	ID	ID	TM	TH	AD	AD	ID	AD	TH	TH	ID	TH	AD	AD	ID	TH	AD	TH	ID	TH	TH	TM	AD	AD	TM	TH	TH	TH	AD	ID	AD	TH	AD	ID	TM	AD	AD	TM	AD	AD	ID	AD	AD	ID	AD	AD	ID	TH	ID	AD	ID	AD	TM	TM	TH	TM	ID	ID	ID	AD	TH	ID	TM	ID
M7761	1	12559944	ID	AD	TH	TM	TH	ID	AD	TM	TM	TH	TM	TH	ID	TH	AD	ID	TM	ID	AD	ID	ID	TM	AD	TH	AD	TM	ID	AD	TM	ID	TH	AD	AD	ID	AD	ID	ID	ID	TM	TH	AD	AD	ID	AD	TH	TH	ID	TH	AD	AD	ID	TH	AD	TH	ID	TH	TH	TM	AD	AD	TM	TH	TH	TH	AD	ID	AD	TH	AD	ID	TM	AD	AD	TM	AD	AD	ID	AD	AD	ID	AD	AD	ID	TH	ID	AD	ID	AD	TM	TM	TH	TM	ID	ID	ID	AD	TH	ID	TM	ID
M7762	1	12560316	ID	AD	TH	TM	TH	ID	AD	TM	TM	TH	TM	TH	ID	TH	AD	ID	TM	ID	AD	ID	ID	TM	AD	TH	AD	TM	ID	AD	TM	ID	TH	AD	AD	ID	AD	ID	ID	ID	TM	TH	AD	AD	ID	AD	TH	TH	ID	TH	AD	AD	ID	TH	AD	TH	ID	TH	TH	TM	AD	AD	TM	TH	TH	TH	AD	ID	AD	TH	AD	ID	TM	AD	AD	TM	AD	AD	ID	AD	AD	ID	AD	AD	ID	TH	ID	AD	ID	AD	TM	TM	TH	TM	ID	ID	ID	AD	TH	ID	TM	ID
M7763	1	12560433	ID	AD	TH	TM	TH	ID	AD	TM	TM	TH	TM	TH	ID	TH	AD	ID	TM	ID	AD	ID	ID	TM	AD	TH	AD	TM	ID	AD	TM	ID	TH	AD	AD	ID	AD	ID	ID	ID	TM	TH	AD	AD	ID	AD	TH	TH	ID	TH	AD	AD	ID	TH	AD	TH	ID	TH	TH	TM	AD	AD	TM	TH	TH	TH	AD	ID	AD	TH	AD	ID	TM	AD	AD	TM	AD	AD	ID	AD	AD	ID	AD	AD	ID	TH	ID	AD	ID	AD	TM	TM	TH	TM	ID	ID	ID	AD	TH	ID	TM	ID
M7764	1	12562356	ID	AD	TH	TM	TH	ID	AD	TM	TM	TH	TM	TH	ID	TH	AD	ID	TM	ID	AD	ID	ID	TM	AD	TH	AD	TM	ID	AD	TM	ID	TH	AD	AD	ID	AD	ID	ID	ID	TM	TH	AD	AD	ID	AD	TH	TH	ID	TH	AD	AD	ID	TH	AD	TH	ID	TH	TH	TM	AD	AD	TM	TH	TH	TH	AD	ID	AD	TH	AD	ID	TM	AD	AD	TM	AD	AD	ID	AD	AD	ID	AD	AD	ID	TH	ID	AD	ID	AD	TM	TM	TH	TM	ID	ID	ID	AD	TH	ID	TM	ID
M7765	1	12562361	ID	AD	TH	TM	TH	ID	AD	TM	TM	TH	TM	TH	ID	TH	AD	ID	TM	ID	AD	ID	ID	TM	AD	TH	AD	TM	ID	AD	TM	ID	TH	AD	AD	ID	AD	ID	ID	ID	TM	TH	AD	AD	ID	AD	TH	TH	ID	TH	AD	AD	ID	TH	AD	TH	ID	TH	TH	TM	AD	AD	TM	TH	TH	TH	AD	ID	AD	TH	AD	ID	TM	AD	AD	TM	AD	AD	ID	AD	AD	ID	AD	AD	ID	TH	ID	AD	ID	AD	TM	TM	TH	TM	ID	ID	ID	AD	TH	ID	TM	ID
M7766	1	12562378	ID	AD	TH	TM	TH	ID	AD	TM	TM	TH	TM	TH	ID	TH	AD	ID	TM	ID	AD	ID	ID	TM	AD	TH	AD	TM	ID	AD	TM	ID	TH	AD	AD	ID	AD	ID	ID	ID	TM	TH	AD	AD	ID	AD	TH	TH	ID	TH	AD	AD	ID	TH	AD	TH	ID	TH	TH	TM	AD	AD	TM	TH	TH	TH	AD	ID	AD	TH	AD	ID	TM	AD	AD	TM	AD	AD	ID	AD	AD	ID	AD	AD	ID	TH	ID	AD	ID	AD	TM	TM	TH	TM	ID	ID	ID	AD	TH	ID	TM	ID
M7767	1	12562399	ID	AD	TH	TM	TH	ID	AD	TM	TM	TH	TM	TH	ID	TH	AD	ID	TM	ID	AD	ID	ID	TM	AD	TH	AD	TM	ID	AD	TM	ID	TH	AD	AD	ID	AD	ID	ID	ID	TM	TH	AD	AD	ID	AD	TH	TH	ID	TH	AD	AD	ID	TH	AD	TH	ID	TH	TH	TM	AD	AD	TM	TH	TH	TH	AD	ID	AD	TH	AD	ID	TM	AD	AD	TM	AD	AD	ID	AD	AD	ID	AD	AD	ID	TH	ID	AD	ID	AD	TM	TM	TH	TM	ID	ID	ID	AD	TH	ID	TM	ID
M7768	1	12562915	ID	AD	TH	TM	TH	ID	AD	TM	TM	TH	TM	TH	ID	TH	AD	ID	TM	ID	AD	ID	ID	TM	AD	TH	AD	TM	ID	AD	TM	ID	TH	AD	AD	ID	AD	ID	ID	ID	TM	TH	AD	AD	ID	AD	TH	TH	ID	TH	AD	AD	ID	TH	AD	TH	ID	TH	TH	TM	AD	AD	TM	TH	TH	TH	AD	ID	AD	TH	AD	ID	TM	AD	AD	TM	AD	AD	ID	AD	AD	ID	AD	AD	ID	TH	ID	AD	ID	AD	TM	TM	TH	TM	ID	ID	ID	AD	TH	ID	TM	ID
M7769	1	12563546	ID	AD	TH	TM	TH	ID	AD	TM	TM	TH	TM	TH	ID	TH	AD	ID	TM	ID	AD	ID	ID	TM	AD	TH	AD	TM	ID	AD	TM	ID	TH	AD	AD	ID	AD	ID	ID	ID	TM	TH	AD	AD	ID	AD	TH	TH	ID	TH	AD	AD	ID	TH	AD	TH	ID	TH	TH	TM	AD	AD	TM	TH	TH	TH	AD	ID	AD	TH	AD	ID	TM	AD	AD	TM	AD	AD	ID	AD	AD	ID	AD	AD	ID	TH	ID	AD	ID	AD	TM	TM	TH	TM	ID	ID	ID	AD	TH	ID	TM	ID
M7770	1	12563814	ID	AD	TH	TM	TH	ID	AD	TM	TM	TH	TM	TH	ID	TH	AD	ID	TM	ID	AD	ID	ID	TM	AD	TH	AD	TM	ID	AD	TM	ID	TH	AD	AD	ID	AD	ID	ID	ID	TM	TH	AD	AD	ID	AD	TH	TH	ID	TH	AD	AD	ID	TH	AD	TH	ID	TH	TH	TM	AD	AD	TM	TH	TH	TH	AD	ID	AD	TH	AD	ID	TM	AD	AD	TM	AD	AD	ID	AD	AD	ID	AD	AD	ID	TH	ID	AD	ID	AD	TM	TM	TH	TM	ID	ID	ID	AD	TH	ID	TM	ID
M7771	1	12563825	ID	AD	TH	TM	TH	ID	AD	TM	TM	TH	TM	TH	ID	TH	AD	ID	TM	ID	AD	ID	ID	TM	AD	TH	AD	TM	ID	AD	TM	ID	TH	AD	AD	ID	AD	ID	ID	ID	TM	TH	AD	AD	ID	AD	TH	TH	ID	TH	AD	AD	ID	TH	AD	TH	ID	TH	TH	TM	AD	AD	TM	TH	TH	TH	AD	ID	AD	TH	AD	ID	TM	AD	AD	TM	AD	AD	ID	AD	AD	ID	AD	AD	ID	TH	ID	AD	ID	AD	TM	TM	TH	TM	ID	ID	ID	AD	TH	ID	TM	ID
M7772	1	12563859	ID	AD	TH	TM	TH	ID	AD	TM	TM	TH	TM	TH	ID	TH	AD	ID	TM	ID	AD	ID	ID	TM	AD	TH	AD	TM	ID	AD	TM	ID	TH	AD	AD	ID	AD	ID	ID	ID	TM	TH	AD	AD	ID	AD	TH	TH	ID	TH	AD	AD	ID	TH	AD	TH	ID	TH	TH	TM	AD	AD	TM	TH	TH	TH	AD	ID	AD	TH	AD	ID	TM	AD	AD	TM	AD	AD	ID	AD	AD	ID	AD	AD	ID	TH	ID	AD	ID	AD	TM	TM	TH	TM	ID	ID	ID	AD	TH	ID	TM	ID
M7773	1	12563865	ID	AD	TH	TM	TH	ID	AD	TM	TM	TH	TM	TH	ID	TH	AD	ID	TM	ID	AD	ID	ID	TM	AD	TH	AD	TM	ID	AD	TM	ID	TH	AD	AD	ID	AD	ID	ID	ID	TM	TH	AD	AD	ID	AD	TH	TH	ID	TH	AD	AD	ID	TH	AD	TH	ID	TH	TH	TM	AD	AD	TM	TH	TH	TH	AD	ID	AD	TH	AD	ID	TM	AD	AD	TM	AD	AD	ID	AD	AD	ID	AD	AD	ID	TH	ID	AD	ID	AD	TM	TM	TH	TM	ID	ID	ID	AD	TH	ID	TM	ID
M7774	1	12564155	ID	AD	TH	TM	TH	ID	AD	TM	TM	TH	TM	TH	ID	TH	AD	ID	TM	ID	AD	ID	ID	TM	AD	TH	AD	TM	ID	AD	TM	ID	TH	AD	AD	ID	AD	ID	ID	ID	TM	TH	AD	AD	ID	AD	TH	TH	ID	TH	AD	AD	ID	TH	AD	TH	ID	TH	TH	TM	AD	AD	TM	TH	TH	TH	AD	ID	AD	TH	AD	ID	TM	AD	AD	TM	AD	AD	ID	AD	AD	ID	AD	AD	ID	TH	ID	AD	ID	AD	TM	TM	TH	TM	ID	ID	ID	AD	TH	ID	TM	ID
M7775	1	12564266	ID	AD	TH	TM	TH	ID	AD	TM	TM	TH	TM	TH	ID	TH	AD	ID	TM	ID	AD	ID	ID	TM	AD	TH	AD	TM	ID	AD	TM	ID	TH	AD	AD	ID	AD	ID	ID	ID	TM	TH	AD	AD	ID	AD	TH	TH	ID	TH	AD	AD	ID	TH	AD	TH	ID	TH	TH	TM	AD	AD	TM	TH	TH	TH	AD	ID	AD	TH	AD	ID	TM	AD	AD	TM	AD	AD	ID	AD	AD	ID	AD	AD	ID	TH	ID	AD	ID	AD	TM	TM	TH	TM	ID	ID	ID	AD	TH	ID	TM	ID
M7776	1	12564725	ID	AD	TH	TM	TH	ID	AD	TM	TM	TH	TM	TH	ID	TH	AD	ID	TM	ID	AD	ID	ID	TM	AD	TH	AD	TM	ID	AD	TM	ID	TH	AD	AD	ID	AD	ID	ID	ID	TM	TH	AD	AD	ID	AD	TH	TH	ID	TH	AD	AD	ID	TH	AD	TH	ID	TH	TH	TM	AD	AD	TM	TH	TH	TH	AD	ID	AD	TH	AD	ID	TM	AD	AD	TM	AD	AD	ID	AD	AD	ID	AD	AD	ID	TH	ID	AD	ID	AD	TM	TM	TH	TM	ID	ID	ID	AD	TH	ID	TM	ID
M7777	1	12564738	ID	AD	TH	TM	TH	ID	AD	TM	TM	TH	TM	TH	ID	TH	AD	ID	TM	ID	AD	ID	ID	TM	AD	TH	AD	TM	ID	AD	TM	ID	TH	AD	AD	ID	AD	ID	ID	ID	TM	TH	AD	AD	ID	AD	TH	TH	ID	TH	AD	AD	ID	TH	AD	TH	ID	TH	TH	TM	AD	AD	TM	TH	TH	TH	AD	ID	AD	TH	AD	ID	TM	AD	AD	TM	AD	AD	ID	AD	AD	ID	AD	AD	ID	TH	ID	AD	ID	AD	TM	TM	TH	TM	ID	ID	ID	AD	TH	ID	TM	ID
M7778	1	12565379	ID	AD	TH	TM	TH	ID	AD	TM	TM	TH	TM	TH	ID	TH	AD	ID	TM	ID	AD	ID	ID	TM	AD	TH	AD	TM	ID	AD	TM	ID	TH	AD	AD	ID	AD	ID	ID	ID	TM	TH	AD	AD	ID	AD	TH	TH	ID	TH	AD	AD	ID	TH	AD	TH	ID	TH	TH	TM	AD	AD	TM	TH	TH	TH	AD	ID	AD	TH	AD	ID	TM	AD	AD	TM	AD	AD	ID	AD	AD	ID	AD	AD	ID	TH	ID	AD	ID	AD	TM	TM	TH	TM	ID	ID	ID	AD	TH	ID	TM	ID
M7779	1	12565412	ID	AD	TH	TM	TH	ID	AD	TM	TM	TH	TM	TH	ID	TH	AD	ID	TM	ID	AD	ID	ID	TM	AD	TH	AD	TM	ID	AD	TM	ID	TH	AD	AD	ID	AD	ID	ID	ID	TM	TH	AD	AD	ID	AD	TH	TH	ID	TH	AD	AD	ID	TH	AD	TH	ID	TH	TH	TM	AD	AD	TM	TH	TH	TH	AD	ID	AD	TH	AD	ID	TM	AD	AD	TM	AD	AD	ID	AD	AD	ID	AD	AD	ID	TH	ID	AD	ID	AD	TM	TM	TH	TM	ID	ID	ID	AD	TH	ID	TM	ID
M7780	1	12566164	ID	AD	TH	TM	TH	ID	AD	TM	TM	TH	TM	TH	ID	TH	AD	ID	TM	ID	AD	ID	ID	TM	AD	TH	AD	TM	ID	AD	TM	ID	TH	AD	AD	ID	AD	ID	ID	ID	TM	TH	AD	AD	ID	AD	TH	TH	ID	TH	AD	AD	ID	TH	AD	TH	ID	TH	TH	TM	AD	AD	TM	TH	TH	TH	AD	ID	AD	TH	AD	ID	TM	AD	AD	TM	AD	AD	ID	AD	AD	ID	AD	AD	ID	TH	ID	AD	ID	AD	TM	TM	TH	TM	ID	ID	ID	AD	TH	ID	TM	ID
M7781	1	12566174	ID	AD	TH	TM	TH	ID	AD	TM	TM	TH	TM	TH	ID	TH	AD	ID	TM	ID	AD	ID	ID	TM	AD	TH	AD	TM	ID	AD	TM	ID	TH	AD	AD	ID	AD	ID	ID	ID	TM	TH	AD	AD	ID	AD	TH	TH	ID	TH	AD	AD	ID	TH	AD	TH	ID	TH	TH	TM	AD	AD	TM	TH	TH	TH	AD	ID	AD	TH	AD	ID	TM	AD	AD	TM	AD	AD	ID	AD	AD	ID	AD	AD	ID	TH	ID	AD	ID	AD	TM	TM	TH	TM	ID	ID	ID	AD	TH	ID	TM	ID
M7782	1	12566203	ID	AD	TH	TM	TH	ID	AD	TM	TM	TH	TM	TH	ID	TH	AD	ID	TM	ID	AD	ID	ID	TM	AD	TH	AD	TM	ID	AD	TM	ID	TH	AD	AD	ID	AD	ID	ID	ID	TM	TH	AD	AD	ID	AD	TH	TH	ID	TH	AD	AD	ID	TH	AD	TH	ID	TH	TH	TM	AD	AD	TM	TH	TH	TH	AD	ID	AD	TH	AD	ID	TM	AD	AD	TM	AD	AD	ID	AD	AD	ID	AD	AD	ID	TH	ID	AD	ID	AD	TM	TM	TH	TM	ID	ID	ID	AD	TH	ID	TM	ID
M7783	1	12566259	ID	AD	TH	TM	TH	ID	AD	TM	TM	TH	TM	TH	ID	TH	AD	ID	TM	ID	AD	ID	ID	TM	AD	TH	AD	TM	ID	AD	TM	ID	TH	AD	AD	ID	AD	ID	ID	ID	TM	TH	AD	AD	ID	AD	TH	TH	ID	TH	AD	AD	ID	TH	AD	TH	ID	TH	TH	TM	AD	AD	TM	TH	TH	TH	AD	ID	AD	TH	AD	ID	TM	AD	AD	TM	AD	AD	ID	AD	AD	ID	AD	AD	ID	TH	ID	AD	ID	AD	TM	TM	TH	TM	ID	ID	ID	AD	TH	ID	TM	ID
M7784	1	12566518	ID	AD	TH	TM	TH	ID	AD	TM	TM	TH	TM	TH	ID	TH	AD	ID	TM	ID	AD	ID	ID	TM	AD	TH	AD	TM	ID	AD	TM	ID	TH	AD	AD	ID	AD	ID	ID	ID	TM	TH	AD	AD	ID	AD	TH	TH	ID	TH	AD	AD	ID	TH	AD	TH	ID	TH	TH	TM	AD	AD	TM	TH	TH	TH	AD	ID	AD	TH	AD	ID	TM	AD	AD	TM	AD	AD	ID	AD	AD	ID	AD	AD	ID	TH	ID	AD	ID	AD	TM	TM	TH	TM	ID	ID	ID	AD	TH	ID	TM	ID
M7785	1	12566675	ID	AD	TH	TM	TH	ID	AD	TM	TM	TH	TM	TH	ID	TH	AD	ID	TM	ID	AD	ID	ID	TM	AD	TH	AD	TM	ID	AD	TM	ID	TH	AD	AD	ID	AD	ID	ID	ID	TM	TH	AD	AD	ID	AD	TH	TH	ID	TH	AD	AD	ID	TH	AD	TH	ID	TH	TH	TM	AD	AD	TM	TH	TH	TH	AD	ID	AD	TH	AD	ID	TM	AD	AD	TM	AD	AD	ID	AD	AD	ID	AD	AD	ID	TH	ID	AD	ID	AD	TM	TM	TH	TM	ID	ID	ID	AD	TH	ID	TM	ID
M7786	1	12566748	ID	AD	TH	TM	TH	ID	AD	TM	TM	TH	TM	TH	ID	TH	AD	ID	TM	ID	AD	ID	ID	TM	AD	TH	AD	TM	ID	AD	TM	ID	TH	AD	AD	ID	AD	ID	ID	ID	TM	TH	AD	AD	ID	AD	TH	TH	ID	TH	AD	AD	ID	TH	AD	TH	ID	TH	TH	TM	AD	AD	TM	TH	TH	TH	AD	ID	AD	TH	AD	ID	TM	AD	AD	TM	AD	AD	ID	AD	AD	ID	AD	AD	ID	TH	ID	AD	ID	AD	TM	TM	TH	TM	ID	ID	ID	AD	TH	ID	TM	ID
M7787	1	12566771	ID	AD	TH	TM	TH	ID	AD	TM	TM	TH	TM	TH	ID	TH	AD	ID	TM	ID	AD	ID	ID	TM	AD	TH	AD	TM	ID	AD	TM	ID	TH	AD	AD	ID	AD	ID	ID	ID	TM	TH	AD	AD	ID	AD	TH	TH	ID	TH	AD	AD	ID	TH	AD	TH	ID	TH	TH	TM	AD	AD	TM	TH	TH	TH	AD	ID	AD	TH	AD	ID	TM	AD	AD	TM	AD	AD	ID	AD	AD	ID	AD	AD	ID	TH	ID	AD	ID	AD	TM	TM	TH	TM	ID	ID	ID	AD	TH	ID	TM	ID
M7788	1	12567018	ID	AD	TH	TM	TH	ID	AD	TM	TM	TH	TM	TH	ID	TH	AD	ID	TM	ID	AD	ID	ID	TM	AD	TH	AD	TM	ID	AD	TM	ID	TH	AD	AD	ID	AD	ID	ID	ID	TM	TH	AD	AD	ID	AD	TH	TH	ID	TH	AD	AD	ID	TH	AD	TH	ID	TH	TH	TM	AD	AD	TM	TH	TH	TH	AD	ID	AD	TH	AD	ID	TM	AD	AD	TM	AD	AD	ID	AD	AD	ID	AD	AD	ID	TH	ID	AD	ID	AD	TM	TM	TH	TM	ID	ID	ID	AD	TH	ID	TM	ID
M7789	1	12567046	ID	AD	TH	TM	TH	ID	AD	TM	TM	TH	TM	TH	ID	TH	AD	ID	TM	ID	AD	ID	ID	TM	AD	TH	AD	TM	ID	AD	TM	ID	TH	AD	AD	ID	AD	ID	ID	ID	TM	TH	AD	AD	ID	AD	TH	TH	ID	TH	AD	AD	ID	TH	AD	TH	ID	TH	TH	TM	AD	AD	TM	TH	TH	TH	AD	ID	AD	TH	AD	ID	TM	AD	AD	TM	AD	AD	ID	AD	AD	ID	AD	AD	ID	TH	ID	AD	ID	AD	TM	TM	TH	TM	ID	ID	ID	AD	TH	ID	TM	ID
M7790	1	12567061	ID	AD	TH	TM	TH	ID	AD	TM	TM	TH	TM	TH	ID	TH	AD	ID	TM	ID	AD	ID	ID	TM	AD	TH	AD	TM	ID	AD	TM	ID	TH	AD	AD	ID	AD	ID	ID	ID	TM	TH	AD	AD	ID	AD	TH	TH	ID	TH	AD	AD	ID	TH	AD	TH	ID	TH	TH	TM	AD	AD	TM	TH	TH	TH	AD	ID	AD	TH	AD	ID	TM	AD	AD	TM	AD	AD	ID	AD	AD	ID	AD	AD	ID	TH	ID	AD	ID	AD	TM	TM	TH	TM	ID	ID	ID	AD	TH	ID	TM	ID
M7791	1	12567069	ID	AD	TH	TM	TH	ID	AD	TM	TM	TH	TM	TH	ID	TH	AD	ID	TM	ID	AD	ID	ID	TM	AD	TH	AD	TM	ID	AD	TM	ID	TH	AD	AD	ID	AD	ID	ID	ID	TM	TH	AD	AD	ID	AD	TH	TH	ID	TH	AD	AD	ID	TH	AD	TH	ID	TH	TH	TM	AD	AD	TM	TH	TH	TH	AD	ID	AD	TH	AD	ID	TM	AD	AD	TM	AD	AD	ID	AD	AD	ID	AD	AD	ID	TH	ID	AD	ID	AD	TM	TM	TH	TM	ID	ID	ID	AD	TH	ID	TM	ID
M7792	1	12567084	ID	AD	TH	TM	TH	ID	AD	TM	TM	TH	TM	TH	ID	TH	AD	ID	TM	ID	AD	ID	ID	TM	AD	TH	AD	TM	ID	AD	TM	ID	TH	AD	AD	ID	AD	ID	ID	ID	TM	TH	AD	AD	ID	AD	TH	TH	ID	TH	AD	AD	ID	TH	AD	TH	ID	TH	TH	TM	AD	AD	TM	TH	TH	TH	AD	ID	AD	TH	AD	ID	TM	AD	AD	TM	AD	AD	ID	AD	AD	ID	AD	AD	ID	TH	ID	AD	ID	AD	TM	TM	TH	TM	ID	ID	ID	AD	TH	ID	TM	ID
M7793	1	12567497	ID	AD	TH	TM	TH	ID	AD	TM	TM	TH	TM	TH	ID	TH	AD	ID	TM	ID	AD	ID	ID	TM	AD	TH	AD	TM	ID	AD	TM	ID	TH	AD	AD	ID	AD	ID	ID	ID	TM	TH	AD	AD	ID	AD	TH	TH	ID	TH	AD	AD	ID	TH	AD	TH	ID	TH	TH	TM	AD	AD	TM	TH	TH	TH	AD	ID	AD	TH	AD	ID	TM	AD	AD	TM	AD	AD	ID	AD	AD	ID	AD	AD	ID	TH	ID	AD	ID	AD	TM	TM	TH	TM	ID	ID	ID	AD	TH	ID	TM	ID
M7794	1	12568027	ID	AD	TH	TM	TH	ID	AD	TM	TM	TH	TM	TH	ID	TH	AD	ID	TM	ID	AD	ID	ID	TM	AD	TH	AD	TM	ID	AD	TM	ID	TH	AD	AD	ID	AD	ID	ID	ID	TM	TH	AD	AD	ID	AD	TH	TH	ID	TH	AD	AD	ID	TH	AD	TH	ID	TH	TH	TM	AD	AD	TM	TH	TH	TH	AD	ID	AD	TH	AD	ID	TM	AD	AD	TM	AD	AD	ID	AD	AD	ID	AD	AD	ID	TH	ID	AD	ID	AD	TM	TM	TH	TM	ID	ID	ID	AD	TH	ID	TM	ID
M7795	1	12568350	ID	AD	TH	TM	TH	ID	AD	TM	TM	TH	TM	TH	ID	TH	AD	ID	TM	ID	AD	ID	ID	TM	AD	TH	AD	TM	ID	AD	TM	ID	TH	AD	AD	ID	AD	ID	ID	ID	TM	TH	AD	AD	ID	AD	TH	TH	ID	TH	AD	AD	ID	TH	AD	TH	ID	TH	TH	TM	AD	AD	TM	TH	TH	TH	AD	ID	AD	TH	AD	ID	TM	AD	AD	TM	AD	AD	ID	AD	AD	ID	AD	AD	ID	TH	ID	AD	ID	AD	TM	TM	TH	TM	ID	ID	ID	AD	TH	ID	TM	ID
M7796	1	12568355	ID	AD	TH	TM	TH	ID	AD	TM	TM	TH	TM	TH	ID	TH	AD	ID	TM	ID	AD	ID	ID	TM	AD	TH	AD	TM	ID	AD	TM	ID	TH	AD	AD	ID	AD	ID	ID	ID	TM	TH	AD	AD	ID	AD	TH	TH	ID	TH	AD	AD	ID	TH	AD	TH	ID	TH	TH	TM	AD	AD	TM	TH	TH	TH	AD	ID	AD	TH	AD	ID	TM	AD	AD	TM	AD	AD	ID	AD	AD	ID	AD	AD	ID	TH	ID	AD	ID	AD	TM	TM	TH	TM	ID	ID	ID	AD	TH	ID	TM	ID
M7797	1	12568391	ID	AD	TH	TM	TH	ID	AD	TM	TM	TH	TM	TH	ID	TH	AD	ID	TM	ID	AD	ID	ID	TM	AD	TH	AD	TM	ID	AD	TM	ID	TH	AD	AD	ID	AD	ID	ID	ID	TM	TH	AD	AD	ID	AD	TH	TH	ID	TH	AD	AD	ID	TH	AD	TH	ID	TH	TH	TM	AD	AD	TM	TH	TH	TH	AD	ID	AD	TH	AD	ID	TM	AD	AD	TM	AD	AD	ID	AD	AD	ID	AD	AD	ID	TH	ID	AD	ID	AD	TM	TM	TH	TM	ID	ID	ID	AD	TH	ID	TM	ID
M7798	1	12569698	ID	AD	TH	TM	TH	ID	AD	TM	TM	TH	TM	TH	ID	TH	AD	ID	TM	ID	AD	ID	ID	TM	AD	TH	AD	TM	ID	AD	TM	ID	TH	AD	AD	ID	AD	ID	ID	ID	TM	TH	AD	AD	ID	AD	TH	TH	ID	TH	AD	AD	ID	TH	AD	TH	ID	TH	TH	TM	AD	AD	TM	TH	TH	TH	AD	ID	AD	TH	AD	ID	TM	AD	AD	TM	AD	AD	ID	AD	AD	ID	AD	AD	ID	TH	ID	AD	ID	AD	TM	TM	TH	TM	ID	ID	ID	AD	TH	ID	TM	ID
M7799	1	12569967	ID	AD	TH	TM	TH	ID	AD	TM	TM	TH	TM	TH	ID	TH	AD	ID	TM	ID	AD	ID	ID	TM	AD	TH	AD	TM	ID	AD	TM	ID	TH	AD	AD	ID	AD	ID	ID	ID	TM	TH	AD	AD	ID	AD	TH	TH	ID	TH	AD	AD	ID	TH	AD	TH	ID	TH	TH	TM	AD	AD	TM	TH	TH	TH	AD	ID	AD	TH	AD	ID	TM	AD	AD	TM	AD	AD	ID	AD	AD	ID	AD	AD	ID	TH	ID	AD	ID	AD	TM	TM	TH	TM	ID	ID	ID	AD	TH	ID	TM	ID
M7800	1	12570829	ID	AD	TH	TM	TH	ID	AD	TM	TM	TH	TM	TH	ID	TH	AD	ID	TM	ID	AD	ID	ID	TM	AD	TH	AD	TM	ID	AD	TM	ID	TH	AD	AD	ID	AD	ID	ID	ID	TM	TH	AD	AD	ID	AD	TH	TH	ID	TH	AD	AD	ID	TH	AD	TH	ID	TH	TH	TM	AD	AD	TM	TH	TH	TH	AD	ID	AD	TH	AD	ID	TM	AD	AD	TM	AD	AD	ID	AD	AD	ID	AD	AD	ID	TH	ID	AD	ID	AD	TM	TM	TH	TM	ID	ID	ID	AD	TH	ID	TM	ID
M7801	1	12571002	ID	AD	TH	TM	TH	ID	AD	TM	TM	TH	TM	TH	ID	TH	AD	ID	TM	ID	AD	ID	ID	TM	AD	TH	AD	TM	ID	AD	TM	ID	TH	AD	AD	ID	AD	ID	ID	ID	TM	TH	AD	AD	ID	AD	TH	TH	ID	TH	AD	AD	ID	TH	AD	TH	ID	TH	TH	TM	AD	AD	TM	TH	TH	TH	AD	ID	AD	TH	AD	ID	TM	AD	AD	TM	AD	AD	ID	AD	AD	ID	AD	AD	ID	TH	ID	AD	ID	AD	TM	TM	TH	TM	ID	ID	ID	AD	TH	ID	TM	ID
M7802	1	12571080	ID	AD	TH	TM	TH	ID	AD	TM	TM	TH	TM	TH	ID	TH	AD	ID	TM	ID	AD	ID	ID	TM	AD	TH	AD	TM	ID	AD	TM	ID	TH	AD	AD	ID	AD	ID	ID	ID	TM	TH	AD	AD	ID	AD	TH	TH	ID	TH	AD	AD	ID	TH	AD	TH	ID	TH	TH	TM	AD	AD	TM	TH	TH	TH	AD	ID	AD	TH	AD	ID	TM	AD	AD	TM	AD	AD	ID	AD	AD	ID	AD	AD	ID	TH	ID	AD	ID	AD	TM	TM	TH	TM	ID	ID	ID	AD	TH	ID	TM	ID
M7803	1	12571130	ID	AD	TH	TM	TH	ID	AD	TM	TM	TH	TM	TH	ID	TH	AD	ID	TM	ID	AD	ID	ID	TM	AD	TH	AD	TM	ID	AD	TM	ID	TH	AD	AD	ID	AD	ID	ID	ID	TM	TH	AD	AD	ID	AD	TH	TH	ID	TH	AD	AD	ID	TH	AD	TH	ID	TH	TH	TM	AD	AD	TM	TH	TH	TH	AD	ID	AD	TH	AD	ID	TM	AD	AD	TM	AD	AD	ID	AD	AD	ID	AD	AD	ID	TH	ID	AD	ID	AD	TM	TM	TH	TM	ID	ID	ID	AD	TH	ID	TM	ID
M7804	1	12573506	ID	AD	TH	TM	TH	ID	AD	TM	TM	TH	TM	TH	ID	TH	AD	ID	TM	ID	AD	ID	ID	TM	AD	TH	AD	TM	ID	AD	TM	ID	TH	AD	AD	ID	AD	ID	ID	ID	TM	TH	AD	AD	ID	AD	TH	TH	ID	TH	AD	AD	ID	TH	AD	TH	ID	TH	TH	TM	AD	AD	TM	TH	TH	TH	AD	ID	AD	TH	AD	ID	TM	AD	AD	TM	AD	AD	ID	AD	AD	ID	AD	AD	ID	TH	ID	AD	ID	AD	TM	TM	TH	TM	ID	ID	ID	AD	TH	ID	TM	ID
M7805	1	12573553	ID	AD	TH	TM	TH	ID	AD	TM	TM	TH	TM	TH	ID	TH	AD	ID	TM	ID	AD	ID	ID	TM	AD	TH	AD	TM	ID	AD	TM	ID	TH	AD	AD	ID	AD	ID	ID	ID	TM	TH	AD	AD	ID	AD	TH	TH	ID	TH	AD	AD	ID	TH	AD	TH	ID	TH	TH	TM	AD	AD	TM	TH	TH	TH	AD	ID	AD	TH	AD	ID	TM	AD	AD	TM	AD	AD	ID	AD	AD	ID	AD	AD	ID	TH	ID	AD	ID	AD	TM	TM	TH	TM	ID	ID	ID	AD	TH	ID	TM	ID
M7806	1	12573680	ID	AD	TH	TM	TH	ID	AD	TM	TM	TH	TM	TH	ID	TH	AD	ID	TM	ID	AD	ID	ID	TM	AD	TH	AD	TM	ID	AD	TM	ID	TH	AD	AD	ID	AD	ID	ID	ID	TM	TH	AD	AD	ID	AD	TH	TH	ID	TH	AD	AD	ID	TH	AD	TH	ID	TH	TH	TM	AD	AD	TM	TH	TH	TH	AD	ID	AD	TH	AD	ID	TM	AD	AD	TM	AD	AD	ID	AD	AD	ID	AD	AD	ID	TH	ID	AD	ID	AD	TM	TM	TH	TM	ID	ID	ID	AD	TH	ID	TM	ID
M7807	1	12573718	ID	AD	TH	TM	TH	ID	AD	TM	TM	TH	TM	TH	ID	TH	AD	ID	TM	ID	AD	ID	ID	TM	AD	TH	AD	TM	ID	AD	TM	ID	TH	AD	AD	ID	AD	ID	ID	ID	TM	TH	AD	AD	ID	AD	TH	TH	ID	TH	AD	AD	ID	TH	AD	TH	ID	TH	TH	TM	AD	AD	TM	TH	TH	TH	AD	ID	AD	TH	AD	ID	TM	AD	AD	TM	AD	AD	ID	AD	AD	ID	AD	AD	ID	TH	ID	AD	ID	AD	TM	TM	TH	TM	ID	ID	ID	AD	TH	ID	TM	ID
M7808	1	12574489	ID	AD	TH	TM	TH	ID	AD	TM	TM	TH	TM	TH	ID	TH	AD	ID	TM	ID	AD	ID	ID	TM	AD	TH	AD	TM	ID	AD	TM	ID	TH	AD	AD	ID	AD	ID	ID	ID	TM	TH	AD	AD	ID	AD	TH	TH	ID	TH	AD	AD	ID	TH	AD	TH	ID	TH	TH	TM	AD	AD	TM	TH	TH	TH	AD	ID	AD	TH	AD	ID	TM	AD	AD	TM	AD	AD	ID	AD	AD	ID	AD	AD	ID	TH	ID	AD	ID	AD	TM	TM	TH	TM	ID	ID	ID	AD	TH	ID	TM	ID
M7809	1	12574554	ID	AD	TH	TM	TH	ID	AD	TM	TM	TH	TM	TH	ID	TH	AD	ID	TM	ID	AD	ID	ID	TM	AD	TH	AD	TM	ID	AD	TM	ID	TH	AD	AD	ID	AD	ID	ID	ID	TM	TH	AD	AD	ID	AD	TH	TH	ID	TH	AD	AD	ID	TH	AD	TH	ID	TH	TH	TM	AD	AD	TM	TH	TH	TH	AD	ID	AD	TH	AD	ID	TM	AD	AD	TM	AD	AD	ID	AD	AD	ID	AD	AD	ID	TH	ID	AD	ID	AD	TM	TM	TH	TM	ID	ID	ID	AD	TH	ID	TM	ID
M7810	1	12574557	ID	AD	TH	TM	TH	ID	AD	TM	TM	TH	TM	TH	ID	TH	AD	ID	TM	ID	AD	ID	ID	TM	AD	TH	AD	TM	ID	AD	TM	ID	TH	AD	AD	ID	AD	ID	ID	ID	TM	TH	AD	AD	ID	AD	TH	TH	ID	TH	AD	AD	ID	TH	AD	TH	ID	TH	TH	TM	AD	AD	TM	TH	TH	TH	AD	ID	AD	TH	AD	ID	TM	AD	AD	TM	AD	AD	ID	AD	AD	ID	AD	AD	ID	TH	ID	AD	ID	AD	TM	TM	TH	TM	ID	ID	ID	AD	TH	ID	TM	ID
M7811	1	12574565	ID	AD	TH	TM	TH	ID	AD	TM	TM	TH	TM	TH	ID	TH	AD	ID	TM	ID	AD	ID	ID	TM	AD	TH	AD	TM	ID	AD	TM	ID	TH	AD	AD	ID	AD	ID	ID	ID	TM	TH	AD	AD	ID	AD	TH	TH	ID	TH	AD	AD	ID	TH	AD	TH	ID	TH	TH	TM	AD	AD	TM	TH	TH	TH	AD	ID	AD	TH	AD	ID	TM	AD	AD	TM	AD	AD	ID	AD	AD	ID	AD	AD	ID	TH	ID	AD	ID	AD	TM	TM	TH	TM	ID	ID	ID	AD	TH	ID	TM	ID
M7812	1	12575243	ID	AD	TH	TM	TH	ID	AD	TM	TM	TH	TM	TH	ID	TH	AD	ID	TM	ID	AD	ID	ID	TM	AD	TH	AD	TM	ID	AD	TM	ID	TH	AD	AD	ID	AD	ID	ID	ID	TM	TH	AD	AD	ID	AD	TH	TH	ID	TH	AD	AD	ID	TH	AD	TH	ID	TH	TH	TM	AD	AD	TM	TH	TH	TH	AD	ID	AD	TH	AD	ID	TM	AD	AD	TM	AD	AD	ID	AD	AD	ID	AD	AD	ID	TH	ID	AD	ID	AD	TM	TM	TH	TM	ID	ID	ID	AD	TH	ID	TM	ID
M7813	1	12575409	ID	AD	TH	TM	TH	ID	AD	TM	TM	TH	TM	TH	ID	TH	AD	ID	TM	ID	AD	ID	ID	TM	AD	TH	AD	TM	ID	AD	TM	ID	TH	AD	AD	ID	AD	ID	ID	ID	TM	TH	AD	AD	ID	AD	TH	TH	ID	TH	AD	AD	ID	TH	AD	TH	ID	TH	TH	TM	AD	AD	TM	TH	TH	TH	AD	ID	AD	TH	AD	ID	TM	AD	AD	TM	AD	AD	ID	AD	AD	ID	AD	AD	ID	TH	ID	AD	ID	AD	TM	TM	TH	TM	ID	ID	ID	AD	TH	ID	TM	ID
M7814	1	12575433	ID	AD	TH	TM	TH	ID	AD	TM	TM	TH	TM	TH	ID	TH	AD	ID	TM	ID	AD	ID	ID	TM	AD	TH	AD	TM	ID	AD	TM	ID	TH	AD	AD	ID	AD	ID	ID	ID	TM	TH	AD	AD	ID	AD	TH	TH	ID	TH	AD	AD	ID	TH	AD	TH	ID	TH	TH	TM	AD	AD	TM	TH	TH	TH	AD	ID	AD	TH	AD	ID	TM	AD	AD	TM	AD	AD	ID	AD	AD	ID	AD	AD	ID	TH	ID	AD	ID	AD	TM	TM	TH	TM	ID	ID	ID	AD	TH	ID	TM	ID
M7815	1	12575513	ID	AD	TH	TM	TH	ID	AD	TM	TM	TH	TM	TH	ID	TH	AD	ID	TM	ID	AD	ID	ID	TM	AD	TH	AD	TM	ID	AD	TM	ID	TH	AD	AD	ID	AD	ID	ID	ID	TM	TH	AD	AD	ID	AD	TH	TH	ID	TH	AD	AD	ID	TH	AD	TH	ID	TH	TH	TM	AD	AD	TM	TH	TH	TH	AD	ID	AD	TH	AD	ID	TM	AD	AD	TM	AD	AD	ID	AD	AD	ID	AD	AD	ID	TH	ID	AD	ID	AD	TM	TM	TH	TM	ID	ID	ID	AD	TH	ID	TM	ID
M7816	1	12575621	ID	AD	TH	TM	TH	ID	AD	TM	TM	TH	TM	TH	ID	TH	AD	ID	TM	ID	AD	ID	ID	TM	AD	TH	AD	TM	ID	AD	TM	ID	TH	AD	AD	ID	AD	ID	ID	ID	TM	TH	AD	AD	ID	AD	TH	TH	ID	TH	AD	AD	ID	TH	AD	TH	ID	TH	TH	TM	AD	AD	TM	TH	TH	TH	AD	ID	AD	TH	AD	ID	TM	AD	AD	TM	AD	AD	ID	AD	AD	ID	AD	AD	ID	TH	ID	AD	ID	AD	TM	TM	TH	TM	ID	ID	ID	AD	TH	ID	TM	ID
M7817	1	12575827	ID	AD	TH	TM	TH	ID	AD	TM	TM	TH	TM	TH	ID	TH	AD	ID	TM	ID	AD	ID	ID	TM	AD	TH	AD	TM	ID	AD	TM	ID	TH	AD	AD	ID	AD	ID	ID	ID	TM	TH	AD	AD	ID	AD	TH	TH	ID	TH	AD	AD	ID	TH	AD	TH	ID	TH	TH	TM	AD	AD	TM	TH	TH	TH	AD	ID	AD	TH	AD	ID	TM	AD	AD	TM	AD	AD	ID	AD	AD	ID	AD	AD	ID	TH	ID	AD	ID	AD	TM	TM	TH	TM	ID	ID	ID	AD	TH	ID	TM	ID
M7818	1	12576061	ID	AD	TH	TM	TH	ID	AD	TM	TM	TH	TM	TH	ID	TH	AD	ID	TM	ID	AD	ID	ID	TM	AD	TH	AD	TM	ID	AD	TM	ID	TH	AD	AD	ID	AD	ID	ID	ID	TM	TH	AD	AD	ID	AD	TH	TH	ID	TH	AD	AD	ID	TH	AD	TH	ID	TH	TH	TM	AD	AD	TM	TH	TH	TH	AD	ID	AD	TH	AD	ID	TM	AD	AD	TM	AD	AD	ID	AD	AD	ID	AD	AD	ID	TH	ID	AD	ID	AD	TM	TM	TH	TM	ID	ID	ID	AD	TH	ID	TM	ID
M7819	1	12576089	ID	AD	TH	TM	TH	ID	AD	TM	TM	TH	TM	TH	ID	TH	AD	ID	TM	ID	AD	ID	ID	TM	AD	TH	AD	TM	ID	AD	TM	ID	TH	AD	AD	ID	AD	ID	ID	ID	TM	TH	AD	AD	ID	AD	TH	TH	ID	TH	AD	AD	ID	TH	AD	TH	ID	TH	TH	TM	AD	AD	TM	TH	TH	TH	AD	ID	AD	TH	AD	ID	TM	AD	AD	TM	AD	AD	ID	AD	AD	ID	AD	AD	ID	TH	ID	AD	ID	AD	TM	TM	TH	TM	ID	ID	ID	AD	TH	ID	TM	ID
M7820	1	12576741	ID	AD	TH	TM	TH	ID	AD	TM	TM	TH	TM	TH	ID	TH	AD	ID	TM	ID	AD	ID	ID	TM	AD	TH	AD	TM	ID	AD	TM	ID	TH	AD	AD	ID	AD	ID	ID	ID	TM	TH	AD	AD	ID	AD	TH	TH	ID	TH	AD	AD	ID	TH	AD	TH	ID	TH	TH	TM	AD	AD	TM	TH	TH	TH	AD	ID	AD	TH	AD	ID	TM	AD	AD	TM	AD	AD	ID	AD	AD	ID	AD	AD	ID	TH	ID	AD	ID	AD	TM	TM	TH	TM	ID	ID	ID	AD	TH	ID	TM	ID
M7821	1	12576862	ID	AD	TH	TM	TH	ID	AD	TM	TM	TH	TM	TH	ID	TH	AD	ID	TM	ID	AD	ID	ID	TM	AD	TH	AD	TM	ID	AD	TM	ID	TH	AD	AD	ID	AD	ID	ID	ID	TM	TH	AD	AD	ID	AD	TH	TH	ID	TH	AD	AD	ID	TH	AD	TH	ID	TH	TH	TM	AD	AD	TM	TH	TH	TH	AD	ID	AD	TH	AD	ID	TM	AD	AD	TM	AD	AD	ID	AD	AD	ID	AD	AD	ID	TH	ID	AD	ID	AD	TM	TM	TH	TM	ID	ID	ID	AD	TH	ID	TM	ID
M7822	1	12577150	ID	AD	TH	TM	TH	ID	AD	TM	TM	TH	TM	TH	ID	TH	AD	ID	TM	ID	AD	ID	ID	TM	AD	TH	AD	TM	ID	AD	TM	ID	TH	AD	AD	ID	AD	ID	ID	ID	TM	TH	AD	AD	ID	AD	TH	TH	ID	TH	AD	AD	ID	TH	AD	TH	ID	TH	TH	TM	AD	AD	TM	TH	TH	TH	AD	ID	AD	TH	AD	ID	TM	AD	AD	TM	AD	AD	ID	AD	AD	ID	AD	AD	ID	TH	ID	AD	ID	AD	TM	TM	TH	TM	ID	ID	ID	AD	TH	ID	TM	ID
M7823	1	12577153	ID	AD	TH	TM	TH	ID	AD	TM	TM	TH	TM	TH	ID	TH	AD	ID	TM	ID	AD	ID	ID	TM	AD	TH	AD	TM	ID	AD	TM	ID	TH	AD	AD	ID	AD	ID	ID	ID	TM	TH	AD	AD	ID	AD	TH	TH	ID	TH	AD	AD	ID	TH	AD	TH	ID	TH	TH	TM	AD	AD	TM	TH	TH	TH	AD	ID	AD	TH	AD	ID	TM	AD	AD	TM	AD	AD	ID	AD	AD	ID	AD	AD	ID	TH	ID	AD	ID	AD	TM	TM	TH	TM	ID	ID	ID	AD	TH	ID	TM	ID
M7824	1	12580047	ID	AD	TH	TM	TH	ID	AD	TM	TM	TH	TM	TH	ID	TH	AD	ID	TM	ID	AD	ID	ID	TM	AD	TH	AD	TM	ID	AD	TM	ID	TH	AD	AD	ID	AD	ID	ID	ID	TM	TH	AD	AD	ID	AD	TH	TH	ID	TH	AD	AD	ID	TH	AD	TH	ID	TH	TH	TM	AD	AD	TM	TH	TH	TH	AD	ID	AD	TH	AD	ID	TM	AD	AD	TM	AD	AD	ID	AD	AD	ID	AD	AD	ID	TH	ID	AD	ID	AD	TM	TM	TH	TM	ID	ID	ID	AD	TH	ID	TM	ID
M7825	1	12580213	ID	AD	TH	TM	TH	ID	AD	TM	TM	TH	TM	TH	ID	TH	AD	ID	TM	ID	AD	ID	ID	TM	AD	TH	AD	TM	ID	AD	TM	ID	TH	AD	AD	ID	AD	ID	ID	ID	TM	TH	AD	AD	ID	AD	TH	TH	ID	TH	AD	AD	ID	TH	AD	TH	ID	TH	TH	TM	AD	AD	TM	TH	TH	TH	AD	ID	AD	TH	AD	ID	TM	AD	AD	TM	AD	AD	ID	AD	AD	ID	AD	AD	ID	TH	ID	AD	ID	AD	TM	TM	TH	TM	ID	ID	ID	AD	TH	ID	TM	ID
M7826	1	12580268	ID	AD	TH	TM	TH	ID	AD	TM	TM	TH	TM	TH	ID	TH	AD	ID	TM	ID	AD	ID	ID	TM	AD	TH	AD	TM	ID	AD	TM	ID	TH	AD	AD	ID	AD	ID	ID	ID	TM	TH	AD	AD	ID	AD	TH	TH	ID	TH	AD	AD	ID	TH	AD	TH	ID	TH	TH	TM	AD	AD	TM	TH	TH	TH	AD	ID	AD	TH	AD	ID	TM	AD	AD	TM	AD	AD	ID	AD	AD	ID	AD	AD	ID	TH	ID	AD	ID	AD	TM	TM	TH	TM	ID	ID	ID	AD	TH	ID	TM	ID
M7827	1	12580298	ID	AD	TH	TM	TH	ID	AD	TM	TM	TH	TM	TH	ID	TH	AD	ID	TM	ID	AD	ID	ID	TM	AD	TH	AD	TM	ID	AD	TM	ID	TH	AD	AD	ID	AD	ID	ID	ID	TM	TH	AD	AD	ID	AD	TH	TH	ID	TH	AD	AD	ID	TH	AD	TH	ID	TH	TH	TM	AD	AD	TM	TH	TH	TH	AD	ID	AD	TH	AD	ID	TM	AD	AD	TM	AD	AD	ID	AD	AD	ID	AD	AD	ID	TH	ID	AD	ID	AD	TM	TM	TH	TM	ID	ID	ID	AD	TH	ID	TM	ID
M7828	1	12580599	ID	AD	TH	TM	TH	ID	AD	TM	TM	TH	TM	TH	ID	TH	AD	ID	TM	ID	AD	ID	ID	TM	AD	TH	AD	TM	ID	AD	TM	ID	TH	AD	AD	ID	AD	ID	ID	ID	TM	TH	AD	AD	ID	AD	TH	TH	ID	TH	AD	AD	ID	TH	AD	TH	ID	TH	TH	TM	AD	AD	TM	TH	TH	TH	AD	ID	AD	TH	AD	ID	TM	AD	AD	TM	AD	AD	ID	AD	AD	ID	AD	AD	ID	TH	ID	AD	ID	AD	TM	TM	TH	TM	ID	ID	ID	AD	TH	ID	TM	ID
M7829	1	12580733	ID	AD	TH	TM	TH	ID	AD	TM	TM	TH	TM	TH	ID	TH	AD	ID	TM	ID	AD	ID	ID	TM	AD	TH	AD	TM	ID	AD	TM	ID	TH	AD	AD	ID	AD	ID	ID	ID	TM	TH	AD	AD	ID	AD	TH	TH	ID	TH	AD	AD	ID	TH	AD	TH	ID	TH	TH	TM	AD	AD	TM	TH	TH	TH	AD	ID	AD	TH	AD	ID	TM	AD	AD	TM	AD	AD	ID	AD	AD	ID	AD	AD	ID	TH	ID	AD	ID	AD	TM	TM	TH	TM	ID	ID	ID	AD	TH	ID	TM	ID
M7830	1	12580739	ID	AD	TH	TM	TH	ID	AD	TM	TM	TH	TM	TH	ID	TH	AD	ID	TM	ID	AD	ID	ID	TM	AD	TH	AD	TM	ID	AD	TM	ID	TH	AD	AD	ID	AD	ID	ID	ID	TM	TH	AD	AD	ID	AD	TH	TH	ID	TH	AD	AD	ID	TH	AD	TH	ID	TH	TH	TM	AD	AD	TM	TH	TH	TH	AD	ID	AD	TH	AD	ID	TM	AD	AD	TM	AD	AD	ID	AD	AD	ID	AD	AD	ID	TH	ID	AD	ID	AD	TM	TM	TH	TM	ID	ID	ID	AD	TH	ID	TM	ID
M7831	1	12580775	ID	AD	TH	TM	TH	ID	AD	TM	TM	TH	TM	TH	ID	TH	AD	ID	TM	ID	AD	ID	ID	TM	AD	TH	AD	TM	ID	AD	TM	ID	TH	AD	AD	ID	AD	ID	ID	ID	TM	TH	AD	AD	ID	AD	TH	TH	ID	TH	AD	AD	ID	TH	AD	TH	ID	TH	TH	TM	AD	AD	TM	TH	TH	TH	AD	ID	AD	TH	AD	ID	TM	AD	AD	TM	AD	AD	ID	AD	AD	ID	AD	AD	ID	TH	ID	AD	ID	AD	TM	TM	TH	TM	ID	ID	ID	AD	TH	ID	TM	ID
M7832	1	12581785	ID	AD	TH	TM	TH	ID	AD	TM	TM	TH	TM	TH	ID	TH	AD	ID	TM	ID	AD	ID	ID	TM	AD	TH	AD	TM	ID	AD	TM	ID	TH	AD	AD	ID	AD	ID	ID	ID	TM	TH	AD	AD	ID	AD	TH	TH	ID	TH	AD	AD	ID	TH	AD	TH	ID	TH	TH	TM	AD	AD	TM	TH	TH	TH	AD	ID	AD	TH	AD	ID	TM	AD	AD	TM	AD	AD	ID	AD	AD	ID	AD	AD	ID	TH	ID	AD	ID	AD	TM	TM	TH	TM	ID	ID	ID	AD	TH	ID	TM	ID
M7833	1	12582185	ID	AD	TH	TM	TH	ID	AD	TM	TM	TH	TM	TH	ID	TH	AD	ID	TM	ID	AD	ID	ID	TM	AD	TH	AD	TM	ID	AD	TM	ID	TH	AD	AD	ID	AD	ID	ID	ID	TM	TH	AD	AD	ID	AD	TH	TH	ID	TH	AD	AD	ID	TH	AD	TH	ID	TH	TH	TM	AD	AD	TM	TH	TH	TH	AD	ID	AD	TH	AD	ID	TM	AD	AD	TM	AD	AD	ID	AD	AD	ID	AD	AD	ID	TH	ID	AD	ID	AD	TM	TM	TH	TM	ID	ID	ID	AD	TH	ID	TM	ID
M7834	1	12582211	ID	AD	TH	TM	TH	ID	AD	TM	TM	TH	TM	TH	ID	TH	AD	ID	TM	ID	AD	ID	ID	TM	AD	TH	AD	TM	ID	AD	TM	ID	TH	AD	AD	ID	AD	ID	ID	ID	TM	TH	AD	AD	ID	AD	TH	TH	ID	TH	AD	AD	ID	TH	AD	TH	ID	TH	TH	TM	AD	AD	TM	TH	TH	TH	AD	ID	AD	TH	AD	ID	TM	AD	AD	TM	AD	AD	ID	AD	AD	ID	AD	AD	ID	TH	ID	AD	ID	AD	TM	TM	TH	TM	ID	ID	ID	AD	TH	ID	TM	ID
M7835	1	12582235	ID	AD	TH	TM	TH	ID	AD	TM	TM	TH	TM	TH	ID	TH	AD	ID	TM	ID	AD	ID	ID	TM	AD	TH	AD	TM	ID	AD	TM	ID	TH	AD	AD	ID	AD	ID	ID	ID	TM	TH	AD	AD	ID	AD	TH	TH	ID	TH	AD	AD	ID	TH	AD	TH	ID	TH	TH	TM	AD	AD	TM	TH	TH	TH	AD	ID	AD	TH	AD	ID	TM	AD	AD	TM	AD	AD	ID	AD	AD	ID	AD	AD	ID	TH	ID	AD	ID	AD	TM	TM	TH	TM	ID	ID	ID	AD	TH	ID	TM	ID
M7836	1	12583394	ID	AD	TH	TM	TH	ID	AD	TM	TM	TH	TM	TH	ID	TH	AD	ID	TM	ID	AD	ID	ID	TM	AD	TH	AD	TM	ID	AD	TM	ID	TH	AD	AD	ID	AD	ID	ID	ID	TM	TH	AD	AD	ID	AD	TH	TH	ID	TH	AD	AD	ID	TH	AD	TH	ID	TH	TH	TM	AD	AD	TM	TH	TH	TH	AD	ID	AD	TH	AD	ID	TM	AD	AD	TM	AD	AD	ID	AD	AD	ID	AD	AD	ID	TH	ID	AD	ID	AD	TM	TM	TH	TM	ID	ID	ID	AD	TH	ID	TM	ID
M7837	1	12583448	ID	AD	TH	TM	TH	ID	AD	TM	TM	TH	TM	TH	ID	TH	AD	ID	TM	ID	AD	ID	ID	TM	AD	TH	AD	TM	ID	AD	TM	ID	TH	AD	AD	ID	AD	ID	ID	ID	TM	TH	AD	AD	ID	AD	TH	TH	ID	TH	AD	AD	ID	TH	AD	TH	ID	TH	TH	TM	AD	AD	TM	TH	TH	TH	AD	ID	AD	TH	AD	ID	TM	AD	AD	TM	AD	AD	ID	AD	AD	ID	AD	AD	ID	TH	ID	AD	ID	AD	TM	TM	TH	TM	ID	ID	ID	AD	TH	ID	TM	ID
M7838	1	12586387	ID	AD	TH	TM	TH	ID	AD	TM	TM	TH	TM	TH	ID	TH	AD	ID	TM	ID	AD	ID	ID	TM	AD	TH	AD	TM	ID	AD	TM	ID	TH	AD	AD	ID	AD	ID	ID	ID	TM	TH	AD	AD	ID	AD	TH	TH	ID	TH	AD	AD	ID	TH	AD	TH	ID	TH	TH	TM	AD	AD	TM	TH	TH	TH	AD	ID	AD	TH	AD	ID	TM	AD	AD	TM	AD	AD	ID	AD	AD	ID	AD	AD	ID	TH	ID	AD	ID	AD	TM	TM	TH	TM	ID	ID	ID	AD	TH	ID	TM	ID
M7839	1	12586532	ID	AD	TH	TM	TH	ID	AD	TM	TM	TH	TM	TH	ID	TH	AD	ID	TM	ID	AD	ID	ID	TM	AD	TH	AD	TM	ID	AD	TM	ID	TH	AD	AD	ID	AD	ID	ID	ID	TM	TH	AD	AD	ID	AD	TH	TH	ID	TH	AD	AD	ID	TH	AD	TH	ID	TH	TH	TM	AD	AD	TM	TH	TH	TH	AD	ID	AD	TH	AD	ID	TM	AD	AD	TM	AD	AD	ID	AD	AD	ID	AD	AD	ID	TH	ID	AD	ID	AD	TM	TM	TH	TM	ID	ID	ID	AD	TH	ID	TM	ID
M7840	1	12586573	ID	AD	TH	TM	TH	ID	AD	TM	TM	TH	TM	TH	ID	TH	AD	ID	TM	ID	AD	ID	ID	TM	AD	TH	AD	TM	ID	AD	TM	ID	TH	AD	AD	ID	AD	ID	ID	ID	TM	TH	AD	AD	ID	AD	TH	TH	ID	TH	AD	AD	ID	TH	AD	TH	ID	TH	TH	TM	AD	AD	TM	TH	TH	TH	AD	ID	AD	TH	AD	ID	TM	AD	AD	TM	AD	AD	ID	AD	AD	ID	AD	AD	ID	TH	ID	AD	ID	AD	TM	TM	TH	TM	ID	ID	ID	AD	TH	ID	TM	ID
M7841	1	12586702	ID	AD	TH	TM	TH	ID	AD	TM	TM	TH	TM	TH	ID	TH	AD	ID	TM	ID	AD	ID	ID	TM	AD	TH	AD	TM	ID	AD	TM	ID	TH	AD	AD	ID	AD	ID	ID	ID	TM	TH	AD	AD	ID	AD	TH	TH	ID	TH	AD	AD	ID	TH	AD	TH	ID	TH	TH	TM	AD	AD	TM	TH	TH	TH	AD	ID	AD	TH	AD	ID	TM	AD	AD	TM	AD	AD	ID	AD	AD	ID	AD	AD	ID	TH	ID	AD	ID	AD	TM	TM	TH	TM	ID	ID	ID	AD	TH	ID	TM	ID
M7842	1	12587359	ID	AD	TH	TM	TH	ID	AD	TM	TM	TH	TM	TH	ID	TH	AD	ID	TM	ID	AD	ID	ID	TM	AD	TH	AD	TM	ID	AD	TM	ID	TH	AD	AD	ID	AD	ID	ID	ID	TM	TH	AD	AD	ID	AD	TH	TH	ID	TH	AD	AD	ID	TH	AD	TH	ID	TH	TH	TM	AD	AD	TM	TH	TH	TH	AD	ID	AD	TH	AD	ID	TM	AD	AD	TM	AD	AD	ID	AD	AD	ID	AD	AD	ID	TH	ID	AD	ID	AD	TM	TM	TH	TM	ID	ID	ID	AD	TH	ID	TM	ID
M7843	1	12587410	ID	AD	TH	TM	TH	ID	AD	TM	TM	TH	TM	TH	ID	TH	AD	ID	TM	ID	AD	ID	ID	TM	AD	TH	AD	TM	ID	AD	TM	ID	TH	AD	AD	ID	AD	ID	ID	ID	TM	TH	AD	AD	ID	AD	TH	TH	ID	TH	AD	AD	ID	TH	AD	TH	ID	TH	TH	TM	AD	AD	TM	TH	TH	TH	AD	ID	AD	TH	AD	ID	TM	AD	AD	TM	AD	AD	ID	AD	AD	ID	AD	AD	ID	TH	ID	AD	ID	AD	TM	TM	TH	TM	ID	ID	ID	AD	TH	ID	TM	ID
M7844	1	12611354	ID	AD	TH	TM	TH	ID	AD	TM	TM	TH	TM	TH	ID	TH	AD	ID	TM	ID	AD	ID	ID	TM	AD	TH	AD	TM	ID	AD	TM	ID	TH	AD	AD	ID	AD	ID	ID	ID	TM	TH	AD	AD	ID	AD	TH	TH	ID	TH	AD	AD	ID	TH	AD	TH	ID	TH	TH	TM	AD	AD	TM	TH	TH	TH	AD	ID	AD	TH	AD	ID	TM	AD	AD	TM	AD	AD	ID	AD	AD	ID	AD	AD	ID	TH	ID	AD	ID	AD	TM	TM	TH	TM	ID	ID	ID	AD	TH	ID	TM	ID
M7845	1	12611411	ID	AD	TH	TM	TH	ID	AD	TM	TM	TH	TM	TH	ID	TH	AD	ID	TM	ID	AD	ID	ID	TM	AD	TH	AD	TM	ID	AD	TM	ID	TH	AD	AD	ID	AD	ID	ID	ID	TM	TH	AD	AD	ID	AD	TH	TH	ID	TH	AD	AD	ID	TH	AD	TH	ID	TH	TH	TM	AD	AD	TM	TH	TH	TH	AD	ID	AD	TH	AD	ID	TM	AD	AD	TM	AD	AD	ID	AD	AD	ID	AD	AD	ID	TH	ID	AD	ID	AD	TM	TM	TH	TM	ID	ID	ID	AD	TH	ID	TM	ID
M7846	1	12611810	ID	AD	TH	TM	TH	ID	AD	TM	TM	TH	TM	TH	ID	TH	AD	ID	TM	ID	AD	ID	ID	TM	AD	TH	AD	TM	ID	AD	TM	ID	TH	AD	AD	ID	AD	ID	ID	ID	TM	TH	AD	AD	ID	AD	TH	TH	ID	TH	AD	AD	ID	TH	AD	TH	ID	TH	TH	TM	AD	AD	TM	TH	TH	TH	AD	ID	AD	TH	AD	ID	TM	AD	AD	TM	AD	AD	ID	AD	AD	ID	AD	AD	ID	TH	ID	AD	ID	AD	TM	TM	TH	TM	ID	ID	ID	AD	TH	ID	TM	ID
M7847	1	12611875	ID	AD	TH	TM	TH	ID	AD	TM	TM	TH	TM	TH	ID	TH	AD	ID	TM	ID	AD	ID	ID	TM	AD	TH	AD	TM	ID	AD	TM	ID	TH	AD	AD	ID	AD	ID	ID	ID	TM	TH	AD	AD	ID	AD	TH	TH	ID	TH	AD	AD	ID	TH	AD	TH	ID	TH	TH	TM	AD	AD	TM	TH	TH	TH	AD	ID	AD	TH	AD	ID	TM	AD	AD	TM	AD	AD	ID	AD	AD	ID	AD	AD	ID	TH	ID	AD	ID	AD	TM	TM	TH	TM	ID	ID	ID	AD	TH	ID	TM	ID
M7848	1	12640489	ID	AD	TH	TM	TH	ID	AD	TM	TM	TH	TM	TH	ID	TH	AD	ID	TM	ID	AD	ID	ID	TM	AD	TH	AD	TM	ID	AD	TM	ID	TH	AD	AD	ID	AD	ID	ID	ID	TM	TH	AD	AD	ID	AD	TH	TH	ID	TH	AD	AD	ID	TH	AD	TH	ID	TH	TH	TM	AD	AD	TM	TH	TH	TH	AD	ID	AD	TH	AD	ID	TM	AD	AD	TM	AD	AD	ID	AD	AD	ID	AD	AD	ID	TH	ID	AD	ID	AD	TM	TM	TH	TM	ID	ID	ID	AD	TH	ID	TM	ID
M7849	1	12640538	ID	AD	TH	TM	TH	ID	AD	TM	TM	TH	TM	TH	ID	TH	AD	ID	TM	ID	AD	ID	ID	TM	AD	TH	AD	TM	ID	AD	TM	ID	TH	AD	AD	ID	AD	ID	ID	ID	TM	TH	AD	AD	ID	AD	TH	TH	ID	TH	AD	AD	ID	TH	AD	TH	ID	TH	TH	TM	AD	AD	TM	TH	TH	TH	AD	ID	AD	TH	AD	ID	TM	AD	AD	TM	AD	AD	ID	AD	AD	ID	AD	AD	ID	TH	ID	AD	ID	AD	TM	TM	TH	TM	ID	ID	ID	AD	TH	ID	TM	ID
M7850	1	12640753	ID	AD	TH	TM	TH	ID	AD	TM	TM	TH	TM	TH	ID	TH	AD	ID	TM	ID	AD	ID	ID	TM	AD	TH	AD	TM	ID	AD	TM	ID	TH	AD	AD	ID	AD	ID	ID	ID	TM	TH	AD	AD	ID	AD	TH	TH	ID	TH	AD	AD	ID	TH	AD	TH	ID	TH	TH	TM	AD	AD	TM	TH	TH	TH	AD	ID	AD	TH	AD	ID	TM	AD	AD	TM	AD	AD	ID	AD	AD	ID	AD	AD	ID	TH	ID	AD	ID	AD	TM	TM	TH	TM	ID	ID	ID	AD	TH	ID	TM	ID
M7851	1	12640761	ID	AD	TH	TM	TH	ID	AD	TM	TM	TH	TM	TH	ID	TH	AD	ID	TM	ID	AD	ID	ID	TM	AD	TH	AD	TM	ID	AD	TM	ID	TH	AD	AD	ID	AD	ID	ID	ID	TM	TH	AD	AD	ID	AD	TH	TH	ID	TH	AD	AD	ID	TH	AD	TH	ID	TH	TH	TM	AD	AD	TM	TH	TH	TH	AD	ID	AD	TH	AD	ID	TM	AD	AD	TM	AD	AD	ID	AD	AD	ID	AD	AD	ID	TH	ID	AD	ID	AD	TM	TM	TH	TM	ID	ID	ID	AD	TH	ID	TM	ID
M7852	1	12640798	ID	AD	TH	TM	TH	ID	AD	TM	TM	TH	TM	TH	ID	TH	AD	ID	TM	ID	AD	ID	ID	TM	AD	TH	AD	TM	ID	AD	TM	ID	TH	AD	AD	ID	AD	ID	ID	ID	TM	TH	AD	AD	ID	AD	TH	TH	ID	TH	AD	AD	ID	TH	AD	TH	ID	TH	TH	TM	AD	AD	TM	TH	TH	TH	AD	ID	AD	TH	AD	ID	TM	AD	AD	TM	AD	AD	ID	AD	AD	ID	AD	AD	ID	TH	ID	AD	ID	AD	TM	TM	TH	TM	ID	ID	ID	AD	TH	ID	TM	ID
M7853	1	12640856	ID	AD	TH	TM	TH	ID	AD	TM	TM	TH	TM	TH	ID	TH	AD	ID	TM	ID	AD	ID	ID	TM	AD	TH	AD	TM	ID	AD	TM	ID	TH	AD	AD	ID	AD	ID	ID	ID	TM	TH	AD	AD	ID	AD	TH	TH	ID	TH	AD	AD	ID	TH	AD	TH	ID	TH	TH	TM	AD	AD	TM	TH	TH	TH	AD	ID	AD	TH	AD	ID	TM	AD	AD	TM	AD	AD	ID	AD	AD	ID	AD	AD	ID	TH	ID	AD	ID	AD	TM	TM	TH	TM	ID	ID	ID	AD	TH	ID	TM	ID
M7854	1	12640875	ID	AD	TH	TM	TH	ID	AD	TM	TM	TH	TM	TH	ID	TH	AD	ID	TM	ID	AD	ID	ID	TM	AD	TH	AD	TM	ID	AD	TM	ID	TH	AD	AD	ID	AD	ID	ID	ID	TM	TH	AD	AD	ID	AD	TH	TH	ID	TH	AD	AD	ID	TH	AD	TH	ID	TH	TH	TM	AD	AD	TM	TH	TH	TH	AD	ID	AD	TH	AD	ID	TM	AD	AD	TM	AD	AD	ID	AD	AD	ID	AD	AD	ID	TH	ID	AD	ID	AD	TM	TM	TH	TM	ID	ID	ID	AD	TH	ID	TM	ID
M7855	1	12641955	ID	AD	TH	TM	TH	ID	AD	TM	TM	TH	TM	TH	ID	TH	AD	ID	TM	ID	AD	ID	ID	TM	AD	TH	AD	TM	ID	AD	TM	ID	TH	AD	AD	ID	AD	ID	ID	ID	TM	TH	AD	AD	ID	AD	TH	TH	ID	TH	AD	AD	ID	TH	AD	TH	ID	TH	TH	TM	AD	AD	TM	TH	TH	TH	AD	ID	AD	TH	AD	ID	TM	AD	AD	TM	AD	AD	ID	AD	AD	ID	AD	AD	ID	TH	ID	AD	ID	AD	TM	TM	TH	TM	ID	ID	ID	AD	TH	ID	TM	ID
M7856	1	12641985	ID	AD	TH	TM	TH	ID	AD	TM	TM	TH	TM	TH	ID	TH	AD	ID	TM	ID	AD	ID	ID	TM	AD	TH	AD	TM	ID	AD	TM	ID	TH	AD	AD	ID	AD	ID	ID	ID	TM	TH	AD	AD	ID	AD	TH	TH	ID	TH	AD	AD	ID	TH	AD	TH	ID	TH	TH	TM	AD	AD	TM	TH	TH	TH	AD	ID	AD	TH	AD	ID	TM	AD	AD	TM	AD	AD	ID	AD	AD	ID	AD	AD	ID	TH	ID	AD	ID	AD	TM	TM	TH	TM	ID	ID	ID	AD	TH	ID	TM	ID
M7857	1	12642021	ID	AD	TH	TM	TH	ID	AD	TM	TM	TH	TM	TH	ID	TH	AD	ID	TM	ID	AD	ID	ID	TM	AD	TH	AD	TM	ID	AD	TM	ID	TH	AD	AD	ID	AD	ID	ID	ID	TM	TH	AD	AD	ID	AD	TH	TH	ID	TH	AD	AD	ID	TH	AD	TH	ID	TH	TH	TM	AD	AD	TM	TH	TH	TH	AD	ID	AD	TH	AD	ID	TM	AD	AD	TM	AD	AD	ID	AD	AD	ID	AD	AD	ID	TH	ID	AD	ID	AD	TM	TM	TH	TM	ID	ID	ID	AD	TH	ID	TM	ID
M7858	1	12642913	ID	AD	TH	TM	TH	ID	AD	TM	TM	TH	TM	TH	ID	TH	AD	ID	TM	ID	AD	ID	ID	TM	AD	TH	AD	TM	ID	AD	TM	ID	TH	AD	AD	ID	AD	ID	ID	ID	TM	TH	AD	AD	ID	AD	TH	TH	ID	TH	AD	AD	ID	TH	AD	TH	ID	TH	TH	TM	AD	AD	TM	TH	TH	TH	AD	ID	AD	TH	AD	ID	TM	AD	AD	TM	AD	AD	ID	AD	AD	ID	AD	AD	ID	TH	ID	AD	ID	AD	TM	TM	TH	TM	ID	ID	ID	AD	TH	ID	TM	ID
M7859	1	12642955	ID	AD	TH	TM	TH	ID	AD	TM	TM	TH	TM	TH	ID	TH	AD	ID	TM	ID	AD	ID	ID	TM	AD	TH	AD	TM	ID	AD	TM	ID	TH	AD	AD	ID	AD	ID	ID	ID	TM	TH	AD	AD	ID	AD	TH	TH	ID	TH	AD	AD	ID	TH	AD	TH	ID	TH	TH	TM	AD	AD	TM	TH	TH	TH	AD	ID	AD	TH	AD	ID	TM	AD	AD	TM	AD	AD	ID	AD	AD	ID	AD	AD	ID	TH	ID	AD	ID	AD	TM	TM	TH	TM	ID	ID	ID	AD	TH	ID	TM	ID
M7860	1	12644482	ID	AD	TH	TM	TH	ID	AD	TM	TM	TH	TM	TH	ID	TH	AD	ID	TM	ID	AD	ID	ID	TM	AD	TH	AD	TM	ID	AD	TM	ID	TH	AD	AD	ID	AD	ID	ID	ID	TM	TH	AD	AD	ID	AD	TH	TH	ID	TH	AD	AD	ID	TH	AD	TH	ID	TH	TH	TM	AD	AD	TM	TH	TH	TH	AD	ID	AD	TH	AD	ID	TM	AD	AD	TM	AD	AD	ID	AD	AD	ID	AD	AD	ID	TH	ID	AD	ID	AD	TM	TM	TH	TM	ID	ID	ID	AD	TH	ID	TM	ID
M7861	1	12644566	ID	AD	TH	TM	TH	ID	AD	TM	TM	TH	TM	TH	ID	TH	AD	ID	TM	ID	AD	ID	ID	TM	AD	TH	AD	TM	ID	AD	TM	ID	TH	AD	AD	ID	AD	ID	ID	ID	TM	TH	AD	AD	ID	AD	TH	TH	ID	TH	AD	AD	ID	TH	AD	TH	ID	TH	TH	TM	AD	AD	TM	TH	TH	TH	AD	ID	AD	TH	AD	ID	TM	AD	AD	TM	AD	AD	ID	AD	AD	ID	AD	AD	ID	TH	ID	AD	ID	AD	TM	TM	TH	TM	ID	ID	ID	AD	TH	ID	TM	ID
M7862	1	12681474	ID	AD	TH	TM	TH	ID	AD	TM	TM	TH	TM	TH	ID	TH	AD	ID	TM	ID	AD	ID	ID	TM	AD	TH	AD	TM	ID	AD	TM	ID	TH	AD	AD	ID	AD	ID	ID	ID	TM	TH	AD	AD	ID	AD	TH	TH	ID	TH	AD	AD	ID	TH	AD	TH	ID	TH	TH	TM	AD	AD	TM	TH	TH	TH	AD	ID	AD	TH	AD	ID	TM	AD	AD	TM	AD	AD	ID	AD	AD	ID	AD	AD	ID	TH	ID	AD	ID	AD	TM	TM	TH	TM	ID	ID	ID	AD	TH	ID	TM	ID
M7863	1	12682131	ID	AD	TH	TM	TH	ID	AD	TM	TM	TH	TM	TH	ID	TH	AD	ID	TM	ID	AD	ID	ID	TM	AD	TH	AD	TM	ID	AD	TM	ID	TH	AD	AD	ID	AD	ID	ID	ID	TM	TH	AD	AD	ID	AD	TH	TH	ID	TH	AD	AD	ID	TH	AD	TH	ID	TH	TH	TM	AD	AD	TM	TH	TH	TH	AD	ID	AD	TH	AD	ID	TM	AD	AD	TM	AD	AD	ID	AD	AD	ID	AD	AD	ID	TH	ID	AD	ID	AD	TM	TM	TH	TM	ID	ID	ID	AD	TH	ID	TM	ID
M7864	1	12682164	ID	AD	TH	TM	TH	ID	AD	TM	TM	TH	TM	TH	ID	TH	AD	ID	TM	ID	AD	ID	ID	TM	AD	TH	AD	TM	ID	AD	TM	ID	TH	AD	AD	ID	AD	ID	ID	ID	TM	TH	AD	AD	ID	AD	TH	TH	ID	TH	AD	AD	ID	TH	AD	TH	ID	TH	TH	TM	AD	AD	TM	TH	TH	TH	AD	ID	AD	TH	AD	ID	TM	AD	AD	TM	AD	AD	ID	AD	AD	ID	AD	AD	ID	TH	ID	AD	ID	AD	TM	TM	TH	TM	ID	ID	ID	AD	TH	ID	TM	ID
M7865	1	12682256	ID	AD	TH	TM	TH	ID	AD	TM	TM	TH	TM	TH	ID	TH	AD	ID	TM	ID	AD	ID	ID	TM	AD	TH	AD	TM	ID	AD	TM	ID	TH	AD	AD	ID	AD	ID	ID	ID	TM	TH	AD	AD	ID	AD	TH	TH	ID	TH	AD	AD	ID	TH	AD	TH	ID	TH	TH	TM	AD	AD	TM	TH	TH	TH	AD	ID	AD	TH	AD	ID	TM	AD	AD	TM	AD	AD	ID	AD	AD	ID	AD	AD	ID	TH	ID	AD	ID	AD	TM	TM	TH	TM	ID	ID	ID	AD	TH	ID	TM	ID
M7866	1	12682344	ID	AD	TH	TM	TH	ID	AD	TM	TM	TH	TM	TH	ID	TH	AD	ID	TM	ID	AD	ID	ID	TM	AD	TH	AD	TM	ID	AD	TM	ID	TH	AD	AD	ID	AD	ID	ID	ID	TM	TH	AD	AD	ID	AD	TH	TH	ID	TH	AD	AD	ID	TH	AD	TH	ID	TH	TH	TM	AD	AD	TM	TH	TH	TH	AD	ID	AD	TH	AD	ID	TM	AD	AD	TM	AD	AD	ID	AD	AD	ID	AD	AD	ID	TH	ID	AD	ID	AD	TM	TM	TH	TM	ID	ID	ID	AD	TH	ID	TM	ID
M7867	1	12682361	ID	AD	TH	TM	TH	ID	AD	TM	TM	TH	TM	TH	ID	TH	AD	ID	TM	ID	AD	ID	ID	TM	AD	TH	AD	TM	ID	AD	TM	ID	TH	AD	AD	ID	AD	ID	ID	ID	TM	TH	AD	AD	ID	AD	TH	TH	ID	TH	AD	AD	ID	TH	AD	TH	ID	TH	TH	TM	AD	AD	TM	TH	TH	TH	AD	ID	AD	TH	AD	ID	TM	AD	AD	TM	AD	AD	ID	AD	AD	ID	AD	AD	ID	TH	ID	AD	ID	AD	TM	TM	TH	TM	ID	ID	ID	AD	TH	ID	TM	ID
M7868	1	12701619	ID	AD	TH	TM	TH	ID	AD	TM	TM	TH	TM	TH	ID	TH	AD	ID	TM	ID	AD	ID	ID	TM	AD	TH	AD	TM	ID	AD	TM	ID	TH	AD	AD	ID	AD	ID	ID	ID	TM	TH	AD	AD	ID	AD	TH	TH	ID	TH	AD	AD	ID	TH	AD	TH	ID	TH	TH	TM	AD	AD	TM	TH	TH	TH	AD	ID	AD	TH	AD	ID	TM	AD	AD	TM	AD	AD	ID	AD	AD	ID	AD	AD	ID	TH	ID	AD	ID	AD	TM	TM	TH	TM	ID	ID	ID	AD	TH	ID	TM	ID
M7869	1	12701652	ID	AD	TH	TM	TH	ID	AD	TM	TM	TH	TM	TH	ID	TH	AD	ID	TM	ID	AD	ID	ID	TM	AD	TH	AD	TM	ID	AD	TM	ID	TH	AD	AD	ID	AD	ID	ID	ID	TM	TH	AD	AD	ID	AD	TH	TH	ID	TH	AD	AD	ID	TH	AD	TH	ID	TH	TH	TM	AD	AD	TM	TH	TH	TH	AD	ID	AD	TH	AD	ID	TM	AD	AD	TM	AD	AD	ID	AD	AD	ID	AD	AD	ID	TH	ID	AD	ID	AD	TM	TM	TH	TM	ID	ID	ID	AD	TH	ID	TM	ID
M7870	1	12710727	ID	AD	TH	TM	TH	ID	AD	TM	TM	TH	TM	TH	ID	TH	AD	ID	TM	ID	AD	ID	ID	TM	AD	TH	AD	TM	ID	AD	TM	ID	TH	AD	AD	ID	AD	ID	ID	ID	TM	TH	AD	AD	ID	AD	TH	TH	ID	TH	AD	AD	ID	TH	AD	TH	ID	TH	TH	TM	AD	AD	TM	TH	TH	TH	AD	ID	AD	TH	AD	ID	TM	AD	AD	TM	AD	AD	ID	AD	AD	ID	AD	AD	ID	TH	ID	AD	ID	AD	TM	TM	TH	TM	ID	ID	ID	AD	TH	ID	TM	ID
M7871	1	12710777	ID	AD	TH	TM	TH	ID	AD	TM	TM	TH	TM	TH	ID	TH	AD	ID	TM	ID	AD	ID	ID	TM	AD	TH	AD	TM	ID	AD	TM	ID	TH	AD	AD	ID	AD	ID	ID	ID	TM	TH	AD	AD	ID	AD	TH	TH	ID	TH	AD	AD	ID	TH	AD	TH	ID	TH	TH	TM	AD	AD	TM	TH	TH	TH	AD	ID	AD	TH	AD	ID	TM	AD	AD	TM	AD	AD	ID	AD	AD	ID	AD	AD	ID	TH	ID	AD	ID	AD	TM	TM	TH	TM	ID	ID	ID	AD	TH	ID	TM	ID
M7872	1	12710787	ID	AD	TH	TM	TH	ID	AD	TM	TM	TH	TM	TH	ID	TH	AD	ID	TM	ID	AD	ID	ID	TM	AD	TH	AD	TM	ID	AD	TM	ID	TH	AD	AD	ID	AD	ID	ID	ID	TM	TH	AD	AD	ID	AD	TH	TH	ID	TH	AD	AD	ID	TH	AD	TH	ID	TH	TH	TM	AD	AD	TM	TH	TH	TH	AD	ID	AD	TH	AD	ID	TM	AD	AD	TM	AD	AD	ID	AD	AD	ID	AD	AD	ID	TH	ID	AD	ID	AD	TM	TM	TH	TM	ID	ID	ID	AD	TH	ID	TM	ID
M7873	1	12710858	ID	AD	TH	TM	TH	ID	AD	TM	TM	TH	TM	TH	ID	TH	AD	ID	TM	ID	AD	ID	ID	TM	AD	TH	AD	TM	ID	AD	TM	ID	TH	AD	AD	ID	AD	ID	ID	ID	TM	TH	AD	AD	ID	AD	TH	TH	ID	TH	AD	AD	ID	TH	AD	TH	ID	TH	TH	TM	AD	AD	TM	TH	TH	TH	AD	ID	AD	TH	AD	ID	TM	AD	AD	TM	AD	AD	ID	AD	AD	ID	AD	AD	ID	TH	ID	AD	ID	AD	TM	TM	TH	TM	ID	ID	ID	AD	TH	ID	TM	ID
M7874	1	12712879	ID	AD	TH	TM	TH	ID	AD	TM	TM	TH	TM	TH	ID	TH	AD	ID	TM	ID	AD	ID	ID	TM	AD	TH	AD	TM	ID	AD	TM	ID	TH	AD	AD	ID	AD	ID	ID	ID	TM	TH	AD	AD	ID	AD	TH	TH	ID	TH	AD	AD	ID	TH	AD	TH	ID	TH	TH	TM	AD	AD	TM	TH	TH	TH	AD	ID	AD	TH	AD	ID	TM	AD	AD	TM	AD	AD	ID	AD	AD	ID	AD	AD	ID	TH	ID	AD	ID	AD	TM	TM	TH	TM	ID	ID	ID	AD	TH	ID	TM	ID
M7875	1	12713075	ID	AD	TH	TM	TH	ID	AD	TM	TM	TH	TM	TH	ID	TH	AD	ID	TM	ID	AD	ID	ID	TM	AD	TH	AD	TM	ID	AD	TM	ID	TH	AD	AD	ID	AD	ID	ID	ID	TM	TH	AD	AD	ID	AD	TH	TH	ID	TH	AD	AD	ID	TH	AD	TH	ID	TH	TH	TM	AD	AD	TM	TH	TH	TH	AD	ID	AD	TH	AD	ID	TM	AD	AD	TM	AD	AD	ID	AD	AD	ID	AD	AD	ID	TH	ID	AD	ID	AD	TM	TM	TH	TM	ID	ID	ID	AD	TH	ID	TM	ID
M7876	1	12713382	ID	AD	TH	TM	TH	ID	AD	TM	TM	TH	TM	TH	ID	TH	AD	ID	TM	ID	AD	ID	ID	TM	AD	TH	AD	TM	ID	AD	TM	ID	TH	AD	AD	ID	AD	ID	ID	ID	TM	TH	AD	AD	ID	AD	TH	TH	ID	TH	AD	AD	ID	TH	AD	TH	ID	TH	TH	TM	AD	AD	TM	TH	TH	TH	AD	ID	AD	TH	AD	ID	TM	AD	AD	TM	AD	AD	ID	AD	AD	ID	AD	AD	ID	TH	ID	AD	ID	AD	TM	TM	TH	TM	ID	ID	ID	AD	TH	ID	TM	ID
M7877	1	12713459	ID	AD	TH	TM	TH	ID	AD	TM	TM	TH	TM	TH	ID	TH	AD	ID	TM	ID	AD	ID	ID	TM	AD	TH	AD	TM	ID	AD	TM	ID	TH	AD	AD	ID	AD	ID	ID	ID	TM	TH	AD	AD	ID	AD	TH	TH	ID	TH	AD	AD	ID	TH	AD	TH	ID	TH	TH	TM	AD	AD	TM	TH	TH	TH	AD	ID	AD	TH	AD	ID	TM	AD	AD	TM	AD	AD	ID	AD	AD	ID	AD	AD	ID	TH	ID	AD	ID	AD	TM	TM	TH	TM	ID	ID	ID	AD	TH	ID	TM	ID
M7878	1	12713470	ID	AD	TH	TM	TH	ID	AD	TM	TM	TH	TM	TH	ID	TH	AD	ID	TM	ID	AD	ID	ID	TM	AD	TH	AD	TM	ID	AD	TM	ID	TH	AD	AD	ID	AD	ID	ID	ID	TM	TH	AD	AD	ID	AD	TH	TH	ID	TH	AD	AD	ID	TH	AD	TH	ID	TH	TH	TM	AD	AD	TM	TH	TH	TH	AD	ID	AD	TH	AD	ID	TM	AD	AD	TM	AD	AD	ID	AD	AD	ID	AD	AD	ID	TH	ID	AD	ID	AD	TM	TM	TH	TM	ID	ID	ID	AD	TH	ID	TM	ID
M7879	1	12713771	ID	AD	TH	TM	TH	ID	AD	TM	TM	TH	TM	TH	ID	TH	AD	ID	TM	ID	AD	ID	ID	TM	AD	TH	AD	TM	ID	AD	TM	ID	TH	AD	AD	ID	AD	ID	ID	ID	TM	TH	AD	AD	ID	AD	TH	TH	ID	TH	AD	AD	ID	TH	AD	TH	ID	TH	TH	TM	AD	AD	TM	TH	TH	TH	AD	ID	AD	TH	AD	ID	TM	AD	AD	TM	AD	AD	ID	AD	AD	ID	AD	AD	ID	TH	ID	AD	ID	AD	TM	TM	TH	TM	ID	ID	ID	AD	TH	ID	TM	ID
M7880	1	12713938	ID	AD	TH	TM	TH	ID	AD	TM	TM	TH	TM	TH	ID	TH	AD	ID	TM	ID	AD	ID	ID	TM	AD	TH	AD	TM	ID	AD	TM	ID	TH	AD	AD	ID	AD	ID	ID	ID	TM	TH	AD	AD	ID	AD	TH	TH	ID	TH	AD	AD	ID	TH	AD	TH	ID	TH	TH	TM	AD	AD	TM	TH	TH	TH	AD	ID	AD	TH	AD	ID	TM	AD	AD	TM	AD	AD	ID	AD	AD	ID	AD	AD	ID	TH	ID	AD	ID	AD	TM	TM	TH	TM	ID	ID	ID	AD	TH	ID	TM	ID
M7881	1	12717432	ID	AD	TH	TM	TH	ID	AD	TM	TM	TH	TM	TH	ID	TH	AD	ID	TM	ID	AD	ID	ID	TM	AD	TH	AD	TM	ID	AD	TM	ID	TH	AD	AD	ID	AD	ID	ID	ID	TM	TH	AD	AD	ID	AD	TH	TH	ID	TH	AD	AD	ID	TH	AD	TH	ID	TH	TH	TM	AD	AD	TM	TH	TH	TH	AD	ID	AD	TH	AD	ID	TM	AD	AD	TM	AD	AD	ID	AD	AD	ID	AD	AD	ID	TH	ID	AD	ID	AD	TM	TM	TH	TM	ID	ID	ID	AD	TH	ID	TM	ID
M7882	1	12717433	ID	AD	TH	TM	TH	ID	AD	TM	TM	TH	TM	TH	ID	TH	AD	ID	TM	ID	AD	ID	ID	TM	AD	TH	AD	TM	ID	AD	TM	ID	TH	AD	AD	ID	AD	ID	ID	ID	TM	TH	AD	AD	ID	AD	TH	TH	ID	TH	AD	AD	ID	TH	AD	TH	ID	TH	TH	TM	AD	AD	TM	TH	TH	TH	AD	ID	AD	TH	AD	ID	TM	AD	AD	TM	AD	AD	ID	AD	AD	ID	AD	AD	ID	TH	ID	AD	ID	AD	TM	TM	TH	TM	ID	ID	ID	AD	TH	ID	TM	ID
M7883	1	12717462	ID	AD	TH	TM	TH	ID	AD	TM	TM	TH	TM	TH	ID	TH	AD	ID	TM	ID	AD	ID	ID	TM	AD	TH	AD	TM	ID	AD	TM	ID	TH	AD	AD	ID	AD	ID	ID	ID	TM	TH	AD	AD	ID	AD	TH	TH	ID	TH	AD	AD	ID	TH	AD	TH	ID	TH	TH	TM	AD	AD	TM	TH	TH	TH	AD	ID	AD	TH	AD	ID	TM	AD	AD	TM	AD	AD	ID	AD	AD	ID	AD	AD	ID	TH	ID	AD	ID	AD	TM	TM	TH	TM	ID	ID	ID	AD	TH	ID	TM	ID
M7884	1	12717697	ID	AD	TH	TM	TH	ID	AD	TM	TM	TH	TM	TH	ID	TH	AD	ID	TM	ID	AD	ID	ID	TM	AD	TH	AD	TM	ID	AD	TM	ID	TH	AD	AD	ID	AD	ID	ID	ID	TM	TH	AD	AD	ID	AD	TH	TH	ID	TH	AD	AD	ID	TH	AD	TH	ID	TH	TH	TM	AD	AD	TM	TH	TH	TH	AD	ID	AD	TH	AD	ID	TM	AD	AD	TM	AD	AD	ID	AD	AD	ID	AD	AD	ID	TH	ID	AD	ID	AD	TM	TM	TH	TM	ID	ID	ID	AD	TH	ID	TM	ID
M7885	1	12717716	ID	AD	TH	TM	TH	ID	AD	TM	TM	TH	TM	TH	ID	TH	AD	ID	TM	ID	AD	ID	ID	TM	AD	TH	AD	TM	ID	AD	TM	ID	TH	AD	AD	ID	AD	ID	ID	ID	TM	TH	AD	AD	ID	AD	TH	TH	ID	TH	AD	AD	ID	TH	AD	TH	ID	TH	TH	TM	AD	AD	TM	TH	TH	TH	AD	ID	AD	TH	AD	ID	TM	AD	AD	TM	AD	AD	ID	AD	AD	ID	AD	AD	ID	TH	ID	AD	ID	AD	TM	TM	TH	TM	ID	ID	ID	AD	TH	ID	TM	ID
M7886	1	12717981	ID	AD	TH	TM	TH	ID	AD	TM	TM	TH	TM	TH	ID	TH	AD	ID	TM	ID	AD	ID	ID	TM	AD	TH	AD	TM	ID	AD	TM	ID	TH	AD	AD	ID	AD	ID	ID	ID	TM	TH	AD	AD	ID	AD	TH	TH	ID	TH	AD	AD	ID	TH	AD	TH	ID	TH	TH	TM	AD	AD	TM	TH	TH	TH	AD	ID	AD	TH	AD	ID	TM	AD	AD	TM	AD	AD	ID	AD	AD	ID	AD	AD	ID	TH	ID	AD	ID	AD	TM	TM	TH	TM	ID	ID	ID	AD	TH	ID	TM	ID
M7887	1	12717993	ID	AD	TH	TM	TH	ID	AD	TM	TM	TH	TM	TH	ID	TH	AD	ID	TM	ID	AD	ID	ID	TM	AD	TH	AD	TM	ID	AD	TM	ID	TH	AD	AD	ID	AD	ID	ID	ID	TM	TH	AD	AD	ID	AD	TH	TH	ID	TH	AD	AD	ID	TH	AD	TH	ID	TH	TH	TM	AD	AD	TM	TH	TH	TH	AD	ID	AD	TH	AD	ID	TM	AD	AD	TM	AD	AD	ID	AD	AD	ID	AD	AD	ID	TH	ID	AD	ID	AD	TM	TM	TH	TM	ID	ID	ID	AD	TH	ID	TM	ID
M7888	1	12717995	ID	AD	TH	TM	TH	ID	AD	TM	TM	TH	TM	TH	ID	TH	AD	ID	TM	ID	AD	ID	ID	TM	AD	TH	AD	TM	ID	AD	TM	ID	TH	AD	AD	ID	AD	ID	ID	ID	TM	TH	AD	AD	ID	AD	TH	TH	ID	TH	AD	AD	ID	TH	AD	TH	ID	TH	TH	TM	AD	AD	TM	TH	TH	TH	AD	ID	AD	TH	AD	ID	TM	AD	AD	TM	AD	AD	ID	AD	AD	ID	AD	AD	ID	TH	ID	AD	ID	AD	TM	TM	TH	TM	ID	ID	ID	AD	TH	ID	TM	ID
M7889	1	12718056	ID	AD	TH	TM	TH	ID	AD	TM	TM	TH	TM	TH	ID	TH	AD	ID	TM	ID	AD	ID	ID	TM	AD	TH	AD	TM	ID	AD	TM	ID	TH	AD	AD	ID	AD	ID	ID	ID	TM	TH	AD	AD	ID	AD	TH	TH	ID	TH	AD	AD	ID	TH	AD	TH	ID	TH	TH	TM	AD	AD	TM	TH	TH	TH	AD	ID	AD	TH	AD	ID	TM	AD	AD	TM	AD	AD	ID	AD	AD	ID	AD	AD	ID	TH	ID	AD	ID	AD	TM	TM	TH	TM	ID	ID	ID	AD	TH	ID	TM	ID
M7890	1	12738147	ID	AD	TH	TM	TH	ID	AD	TM	TM	TH	TM	TH	ID	TH	AD	ID	TM	ID	AD	ID	ID	TM	AD	TH	AD	TM	ID	AD	TM	ID	TH	AD	AD	ID	AD	ID	ID	ID	TM	TH	AD	AD	ID	AD	TH	TH	ID	TH	AD	AD	ID	TH	AD	TH	ID	TH	TH	TM	AD	AD	TM	TH	TH	TH	AD	ID	AD	TH	AD	ID	TM	AD	AD	TM	AD	AD	ID	AD	AD	ID	AD	AD	ID	TH	ID	AD	ID	AD	TM	TM	TH	TM	ID	ID	ID	AD	TH	ID	TM	ID
M7891	1	12738644	ID	AD	TH	TM	TH	ID	AD	TM	TM	TH	TM	TH	ID	TH	AD	ID	TM	ID	AD	ID	ID	TM	AD	TH	AD	TM	ID	AD	TM	ID	TH	AD	AD	ID	AD	ID	ID	ID	TM	TH	AD	AD	ID	AD	TH	TH	ID	TH	AD	AD	ID	TH	AD	TH	ID	TH	TH	TM	AD	AD	TM	TH	TH	TH	AD	ID	AD	TH	AD	ID	TM	AD	AD	TM	AD	AD	ID	AD	AD	ID	AD	AD	ID	TH	ID	AD	ID	AD	TM	TM	TH	TM	ID	ID	ID	AD	TH	ID	TM	ID
M7892	1	12740013	ID	AD	TH	TM	TH	ID	AD	TM	TM	TH	TM	TH	ID	TH	AD	ID	TM	ID	AD	ID	ID	TM	AD	TH	AD	TM	ID	AD	TM	ID	TH	AD	AD	ID	AD	ID	ID	ID	TM	TH	AD	AD	ID	AD	TH	TH	ID	TH	AD	AD	ID	TH	AD	TH	ID	TH	TH	TM	AD	AD	TM	TH	TH	TH	AD	ID	AD	TH	AD	ID	TM	AD	AD	TM	AD	AD	ID	AD	AD	ID	AD	AD	ID	TH	ID	AD	ID	AD	TM	TM	TH	TM	ID	ID	ID	AD	TH	ID	TM	ID
M7893	1	12740098	ID	AD	TH	TM	TH	ID	AD	TM	TM	TH	TM	TH	ID	TH	AD	ID	TM	ID	AD	ID	ID	TM	AD	TH	AD	TM	ID	AD	TM	ID	TH	AD	AD	ID	AD	ID	ID	ID	TM	TH	AD	AD	ID	AD	TH	TH	ID	TH	AD	AD	ID	TH	AD	TH	ID	TH	TH	TM	AD	AD	TM	TH	TH	TH	AD	ID	AD	TH	AD	ID	TM	AD	AD	TM	AD	AD	ID	AD	AD	ID	AD	AD	ID	TH	ID	AD	ID	AD	TM	TM	TH	TM	ID	ID	ID	AD	TH	ID	TM	ID
M7894	1	12751241	ID	AD	TH	TM	TH	ID	AD	TM	TM	TH	TM	TH	ID	TH	AD	ID	TM	ID	AD	ID	ID	TM	AD	TH	AD	TM	ID	AD	TM	ID	TH	AD	AD	ID	AD	ID	ID	ID	TM	TH	AD	AD	ID	AD	TH	TH	ID	TH	AD	AD	ID	TH	AD	TH	ID	TH	TH	TM	AD	AD	TM	TH	TH	TH	AD	ID	AD	TH	AD	ID	TM	AD	AD	TM	AD	AD	ID	AD	AD	ID	AD	AD	ID	TH	ID	AD	ID	AD	TM	TM	TH	TM	ID	ID	ID	AD	TH	ID	TM	ID
M7895	1	12751254	ID	AD	TH	TM	TH	ID	AD	TM	TM	TH	TM	TH	ID	TH	AD	ID	TM	ID	AD	ID	ID	TM	AD	TH	AD	TM	ID	AD	TM	ID	TH	AD	AD	ID	AD	ID	ID	ID	TM	TH	AD	AD	ID	AD	TH	TH	ID	TH	AD	AD	ID	TH	AD	TH	ID	TH	TH	TM	AD	AD	TM	TH	TH	TH	AD	ID	AD	TH	AD	ID	TM	AD	AD	TM	AD	AD	ID	AD	AD	ID	AD	AD	ID	TH	ID	AD	ID	AD	TM	TM	TH	TM	ID	ID	ID	AD	TH	ID	TM	ID
M7896	1	12757909	ID	AD	TH	TM	TH	ID	AD	TM	TM	TH	TM	TH	ID	TH	AD	ID	TM	ID	AD	ID	ID	TM	AD	TH	AD	TM	ID	AD	TM	ID	TH	AD	AD	ID	AD	ID	ID	ID	TM	TH	AD	AD	ID	AD	TH	TH	ID	TH	AD	AD	ID	TH	AD	TH	ID	TH	TH	TM	AD	AD	TM	TH	TH	TH	AD	ID	AD	TH	AD	ID	TM	AD	AD	TM	AD	AD	ID	AD	AD	ID	AD	AD	ID	TH	ID	AD	ID	AD	TM	TM	TH	TM	ID	ID	ID	AD	TH	ID	TM	ID
M7897	1	12757934	ID	AD	TH	TM	TH	ID	AD	TM	TM	TH	TM	TH	ID	TH	AD	ID	TM	ID	AD	ID	ID	TM	AD	TH	AD	TM	ID	AD	TM	ID	TH	AD	AD	ID	AD	ID	ID	ID	TM	TH	AD	AD	ID	AD	TH	TH	ID	TH	AD	AD	ID	TH	AD	TH	ID	TH	TH	TM	AD	AD	TM	TH	TH	TH	AD	ID	AD	TH	AD	ID	TM	AD	AD	TM	AD	AD	ID	AD	AD	ID	AD	AD	ID	TH	ID	AD	ID	AD	TM	TM	TH	TM	ID	ID	ID	AD	TH	ID	TM	ID
M7898	1	12759023	ID	AD	TH	TM	TH	ID	AD	TM	TM	TH	TM	TH	ID	TH	AD	ID	TM	ID	AD	ID	ID	TM	AD	TH	AD	TM	ID	AD	TM	ID	TH	AD	AD	ID	AD	ID	ID	ID	TM	TH	AD	AD	ID	AD	TH	TH	ID	TH	AD	AD	ID	TH	AD	TH	ID	TH	TH	TM	AD	AD	TM	TH	TH	TH	AD	ID	AD	TH	AD	ID	TM	AD	AD	TM	AD	AD	ID	AD	AD	ID	AD	AD	ID	TH	ID	AD	ID	AD	TM	TM	TH	TM	ID	ID	ID	AD	TH	ID	TM	ID
M7899	1	12759134	ID	AD	TH	TM	TH	ID	AD	TM	TM	TH	TM	TH	ID	TH	AD	ID	TM	ID	AD	ID	ID	TM	AD	TH	AD	TM	ID	AD	TM	ID	TH	AD	AD	ID	AD	ID	ID	ID	TM	TH	AD	AD	ID	AD	TH	TH	ID	TH	AD	AD	ID	TH	AD	TH	ID	TH	TH	TM	AD	AD	TM	TH	TH	TH	AD	ID	AD	TH	AD	ID	TM	AD	AD	TM	AD	AD	ID	AD	AD	ID	AD	AD	ID	TH	ID	AD	ID	AD	TM	TM	TH	TM	ID	ID	ID	AD	TH	ID	TM	ID
M7900	1	12766318	ID	AD	TH	TM	TH	ID	AD	TM	TM	TH	TM	TH	ID	TH	AD	ID	TM	ID	AD	ID	ID	TM	AD	TH	AD	TM	ID	AD	TM	ID	TH	AD	AD	ID	AD	ID	ID	ID	TM	TH	AD	AD	ID	AD	TH	TH	ID	TH	AD	AD	ID	TH	AD	TH	ID	TH	TH	TM	AD	AD	TM	TH	TH	TH	AD	ID	AD	TH	AD	ID	TM	AD	AD	TM	AD	AD	ID	AD	AD	ID	AD	AD	ID	TH	ID	AD	ID	AD	TM	TM	TH	TM	ID	ID	ID	AD	TH	ID	TM	ID
M7901	1	12766360	ID	AD	TH	TM	TH	ID	AD	TM	TM	TH	TM	TH	ID	TH	AD	ID	TM	ID	AD	ID	ID	TM	AD	TH	AD	TM	ID	AD	TM	ID	TH	AD	AD	ID	AD	ID	ID	ID	TM	TH	AD	AD	ID	AD	TH	TH	ID	TH	AD	AD	ID	TH	AD	TH	ID	TH	TH	TM	AD	AD	TM	TH	TH	TH	AD	ID	AD	TH	AD	ID	TM	AD	AD	TM	AD	AD	ID	AD	AD	ID	AD	AD	ID	TH	ID	AD	ID	AD	TM	TM	TH	TM	ID	ID	ID	AD	TH	ID	TM	ID
M7902	1	12767148	ID	AD	TH	TM	TH	ID	AD	TM	TM	TH	TM	TH	ID	TH	AD	ID	TM	ID	AD	ID	ID	TM	AD	TH	AD	TM	ID	AD	TM	ID	TH	AD	AD	ID	AD	ID	ID	ID	TM	TH	AD	AD	ID	AD	TH	TH	ID	TH	AD	AD	ID	TH	AD	TH	ID	TH	TH	TM	AD	AD	TM	TH	TH	TH	AD	ID	AD	TH	AD	ID	TM	AD	AD	TM	AD	AD	ID	AD	AD	ID	AD	AD	ID	TH	ID	AD	ID	AD	TM	TM	TH	TM	ID	ID	ID	AD	TH	ID	TM	ID
M7903	1	12767199	ID	AD	TH	TM	TH	ID	AD	TM	TM	TH	TM	TH	ID	TH	AD	ID	TM	ID	AD	ID	ID	TM	AD	TH	AD	TM	ID	AD	TM	ID	TH	AD	AD	ID	AD	ID	ID	ID	TM	TH	AD	AD	ID	AD	TH	TH	ID	TH	AD	AD	ID	TH	AD	TH	ID	TH	TH	TM	AD	AD	TM	TH	TH	TH	AD	ID	AD	TH	AD	ID	TM	AD	AD	TM	AD	AD	ID	AD	AD	ID	AD	AD	ID	TH	ID	AD	ID	AD	TM	TM	TH	TM	ID	ID	ID	AD	TH	ID	TM	ID
M7904	1	12774959	ID	AD	TH	TM	TH	ID	AD	TM	TM	TH	TM	TH	ID	TH	AD	ID	TM	ID	AD	ID	ID	TM	AD	TH	AD	TM	ID	AD	TM	ID	TH	AD	AD	ID	AD	ID	ID	ID	TM	TH	AD	AD	ID	AD	TH	TH	ID	TH	AD	AD	ID	TH	AD	TH	ID	TH	TH	TM	AD	AD	TM	TH	TH	TH	AD	ID	AD	TH	AD	ID	TM	AD	AD	TM	AD	AD	ID	AD	AD	ID	AD	AD	ID	TH	ID	AD	ID	AD	TM	TM	TH	TM	ID	ID	ID	AD	TH	ID	TM	ID
M7905	1	12774971	ID	AD	TH	TM	TH	ID	AD	TM	TM	TH	TM	TH	ID	TH	AD	ID	TM	ID	AD	ID	ID	TM	AD	TH	AD	TM	ID	AD	TM	ID	TH	AD	AD	ID	AD	ID	ID	ID	TM	TH	AD	AD	ID	AD	TH	TH	ID	TH	AD	AD	ID	TH	AD	TH	ID	TH	TH	TM	AD	AD	TM	TH	TH	TH	AD	ID	AD	TH	AD	ID	TM	AD	AD	TM	AD	AD	ID	AD	AD	ID	AD	AD	ID	TH	ID	AD	ID	AD	TM	TM	TH	TM	ID	ID	ID	AD	TH	ID	TM	ID
M7906	1	12775185	ID	AD	TH	TM	TH	ID	AD	TM	TM	TH	TM	TH	ID	TH	AD	ID	TM	ID	AD	ID	ID	TM	AD	TH	AD	TM	ID	AD	TM	ID	TH	AD	AD	ID	AD	ID	ID	ID	TM	TH	AD	AD	ID	AD	TH	TH	ID	TH	AD	AD	ID	TH	AD	TH	ID	TH	TH	TM	AD	AD	TM	TH	TH	TH	AD	ID	AD	TH	AD	ID	TM	AD	AD	TM	AD	AD	ID	AD	AD	ID	AD	AD	ID	TH	ID	AD	ID	AD	TM	TM	TH	TM	ID	ID	ID	AD	TH	ID	TM	ID
M7907	1	12775333	ID	AD	TH	TM	TH	ID	AD	TM	TM	TH	TM	TH	ID	TH	AD	ID	TM	ID	AD	ID	ID	TM	AD	TH	AD	TM	ID	AD	TM	ID	TH	AD	AD	ID	AD	ID	ID	ID	TM	TH	AD	AD	ID	AD	TH	TH	ID	TH	AD	AD	ID	TH	AD	TH	ID	TH	TH	TM	AD	AD	TM	TH	TH	TH	AD	ID	AD	TH	AD	ID	TM	AD	AD	TM	AD	AD	ID	AD	AD	ID	AD	AD	ID	TH	ID	AD	ID	AD	TM	TM	TH	TM	ID	ID	ID	AD	TH	ID	TM	ID
M7908	1	12775343	ID	AD	TH	TM	TH	ID	AD	TM	TM	TH	TM	TH	ID	TH	AD	ID	TM	ID	AD	ID	ID	TM	AD	TH	AD	TM	ID	AD	TM	ID	TH	AD	AD	ID	AD	ID	ID	ID	TM	TH	AD	AD	ID	AD	TH	TH	ID	TH	AD	AD	ID	TH	AD	TH	ID	TH	TH	TM	AD	AD	TM	TH	TH	TH	AD	ID	AD	TH	AD	ID	TM	AD	AD	TM	AD	AD	ID	AD	AD	ID	AD	AD	ID	TH	ID	AD	ID	AD	TM	TM	TH	TM	ID	ID	ID	AD	TH	ID	TM	ID
M7909	1	12775519	ID	AD	TH	TM	TH	ID	AD	TM	TM	TH	TM	TH	ID	TH	AD	ID	TM	ID	AD	ID	ID	TM	AD	TH	AD	TM	ID	AD	TM	ID	TH	AD	AD	ID	AD	ID	ID	ID	TM	TH	AD	AD	ID	AD	TH	TH	ID	TH	AD	AD	ID	TH	AD	TH	ID	TH	TH	TM	AD	AD	TM	TH	TH	TH	AD	ID	AD	TH	AD	ID	TM	AD	AD	TM	AD	AD	ID	AD	AD	ID	AD	AD	ID	TH	ID	AD	ID	AD	TM	TM	TH	TM	ID	ID	ID	AD	TH	ID	TM	ID
M7910	1	12805401	ID	AD	TH	TM	TH	ID	AD	TM	TM	TH	TM	TH	ID	TH	AD	ID	TM	ID	AD	ID	ID	TM	AD	TH	AD	TM	ID	AD	TM	ID	TH	AD	AD	ID	AD	ID	ID	ID	TM	TH	AD	AD	ID	AD	TH	TH	ID	TH	AD	AD	ID	TH	AD	TH	ID	TH	TH	TM	AD	AD	TM	TH	TH	TH	AD	ID	AD	TH	AD	ID	TM	AD	AD	TM	AD	AD	ID	AD	AD	ID	AD	AD	ID	TH	ID	AD	ID	AD	TM	TM	TH	TM	ID	ID	ID	AD	TH	ID	TM	ID
M7911	1	12805560	ID	AD	TH	TM	TH	ID	AD	TM	TM	TH	TM	TH	ID	TH	AD	ID	TM	ID	AD	ID	ID	TM	AD	TH	AD	TM	ID	AD	TM	ID	TH	AD	AD	ID	AD	ID	ID	ID	TM	TH	AD	AD	ID	AD	TH	TH	ID	TH	AD	TM	ID	TH	AD	TH	ID	TH	TH	TM	AD	AD	TM	TH	TH	TH	AD	ID	AD	TH	AD	ID	TM	AD	AD	TM	AD	AD	ID	AD	AD	ID	AD	AD	ID	TH	ID	AD	ID	AD	TM	TM	TH	TM	ID	ID	ID	AD	TH	ID	TM	ID
M7912	1	12807101	ID	AD	TH	TM	TH	ID	AD	TM	TM	TH	TM	TH	ID	TH	AD	ID	TM	ID	AD	ID	ID	TM	AD	TH	AD	TM	ID	AD	TM	ID	TH	AD	AD	ID	AD	ID	ID	ID	TM	TH	AD	AD	ID	AD	TH	TH	ID	TH	AD	TM	ID	TH	AD	TH	ID	TH	TH	TM	AD	AD	TM	TH	TH	TH	AD	ID	AD	TH	AD	ID	TM	AD	AD	TM	AD	AD	ID	AD	AD	ID	AD	AD	ID	TH	ID	AD	ID	AD	TM	TM	TH	TM	ID	ID	ID	AD	TH	ID	TM	ID
M7913	1	12807157	ID	AD	TH	TM	TH	ID	AD	TM	TM	TH	TM	TH	ID	TH	AD	ID	TM	ID	AD	ID	ID	TM	AD	TH	AD	TM	ID	AD	TM	ID	TH	AD	AD	ID	AD	ID	ID	ID	TM	TH	AD	AD	ID	AD	TH	TH	ID	TH	AD	TM	ID	TH	AD	TH	ID	TH	TH	TM	AD	AD	TM	TH	TH	TH	AD	ID	AD	TH	AD	ID	TM	AD	AD	TM	AD	AD	ID	AD	AD	ID	AD	AD	ID	TH	ID	AD	ID	AD	TM	TM	TH	TM	ID	ID	ID	AD	TH	ID	TM	ID
M7914	1	12807246	ID	AD	TH	TM	TH	ID	AD	TM	TM	TH	TM	TH	ID	TH	AD	ID	TM	ID	AD	ID	ID	TM	AD	TH	AD	TM	ID	AD	TM	ID	TH	AD	AD	ID	AD	ID	ID	ID	TM	TH	AD	AD	ID	AD	TH	TH	ID	TH	AD	TM	ID	TH	AD	TH	ID	TH	TH	TM	AD	AD	TM	TH	TH	TH	AD	ID	AD	TH	AD	ID	TM	AD	AD	TM	AD	AD	ID	AD	AD	ID	AD	AD	ID	TH	ID	AD	ID	AD	TM	TM	TH	TM	ID	ID	ID	AD	TH	ID	TM	ID
M7915	1	12807271	ID	AD	TH	TM	TH	ID	AD	TM	TM	TH	TM	TH	ID	TH	AD	ID	TM	ID	AD	ID	ID	TM	AD	TH	AD	TM	ID	AD	TM	ID	TH	AD	AD	ID	AD	ID	ID	ID	TM	TH	AD	AD	ID	AD	TH	TH	ID	TH	AD	TM	ID	TH	AD	TH	ID	TH	TH	TM	AD	AD	TM	TH	TH	TH	AD	ID	AD	TH	AD	ID	TM	AD	AD	TM	AD	AD	ID	AD	AD	ID	AD	AD	ID	TH	ID	AD	ID	AD	TM	TM	TH	TM	ID	ID	ID	AD	TH	ID	TM	ID
M7916	1	12807482	ID	AD	TH	TM	TH	ID	AD	TM	TM	TH	TM	TH	ID	TH	AD	ID	TM	ID	AD	ID	ID	TM	AD	TH	AD	TM	ID	AD	TM	ID	TH	AD	AD	ID	AD	ID	ID	ID	TM	TH	AD	AD	ID	AD	TH	TH	ID	TH	AD	TM	ID	TH	AD	TH	ID	TH	TH	TM	AD	AD	TM	TH	TH	TH	AD	ID	AD	TH	AD	ID	TM	AD	AD	TM	AD	AD	ID	AD	AD	ID	AD	AD	ID	TH	ID	AD	ID	AD	TM	TM	TH	TM	ID	ID	ID	AD	TH	ID	TM	ID
M7917	1	12807551	ID	AD	TH	TM	TH	ID	AD	TM	TM	TH	TM	TH	ID	TH	AD	ID	TM	ID	AD	ID	ID	TM	AD	TH	AD	TM	ID	AD	TM	ID	TH	AD	AD	ID	AD	ID	ID	ID	TM	TH	AD	AD	ID	AD	TH	TH	ID	TH	AD	TM	ID	TH	AD	TH	ID	TH	TH	TM	AD	AD	TM	TH	TH	TH	AD	ID	AD	TH	AD	ID	TM	AD	AD	TM	AD	AD	ID	AD	AD	ID	AD	AD	ID	TH	ID	AD	ID	AD	TM	TM	TH	TM	ID	ID	ID	AD	TH	ID	TM	ID
M7918	1	12807587	ID	AD	TH	TM	TH	ID	AD	TM	TM	TH	TM	TH	ID	TH	AD	ID	TM	ID	AD	ID	ID	TM	AD	TH	AD	TM	ID	AD	TM	ID	TH	AD	AD	ID	AD	ID	ID	ID	TM	TH	AD	AD	ID	AD	TH	TH	ID	TH	AD	TM	ID	TH	AD	TH	ID	TH	TH	TM	AD	AD	TM	TH	TH	TH	AD	ID	AD	TH	AD	ID	TM	AD	AD	TM	AD	AD	ID	AD	AD	ID	AD	AD	ID	TH	ID	AD	ID	AD	TM	TM	TH	TM	ID	ID	ID	AD	TH	ID	TM	ID
M7919	1	12807938	ID	AD	TH	TM	TH	ID	AD	TM	TM	TH	TM	TH	ID	TH	AD	ID	TM	ID	AD	ID	ID	TM	AD	TH	AD	TM	ID	AD	TM	ID	TH	AD	AD	ID	AD	ID	ID	ID	TM	TH	AD	AD	ID	AD	TH	TH	ID	TH	AD	TM	ID	TH	AD	TH	ID	TH	TH	TM	AD	AD	TM	TH	TH	TH	AD	ID	AD	TH	AD	ID	TM	AD	AD	TM	AD	AD	ID	AD	AD	ID	AD	AD	ID	TH	ID	AD	ID	AD	TM	TM	TH	TM	ID	ID	ID	AD	TH	ID	TM	ID
M7920	1	12813046	ID	AD	TH	TM	TH	ID	AD	TM	TM	TH	TM	TH	ID	TH	AD	ID	TM	ID	AD	ID	ID	TM	AD	TH	AD	TM	ID	AD	TM	ID	TH	AD	AD	ID	AD	ID	ID	ID	TM	TH	AD	AD	ID	AD	TH	TH	ID	TH	AD	TM	ID	TH	AD	TH	ID	TH	TH	TM	AD	AD	TM	TH	TH	TH	AD	ID	AD	TH	AD	ID	TM	AD	AD	TM	AD	AD	ID	AD	AD	ID	AD	AD	ID	TH	ID	AD	ID	AD	TM	TM	TH	TM	ID	ID	ID	AD	TH	ID	TM	ID
M7921	1	12813092	ID	AD	TH	TM	TH	ID	AD	TM	TM	TH	TM	TH	ID	TH	AD	ID	TM	ID	AD	ID	ID	TM	AD	TH	AD	TM	ID	AD	TM	ID	TH	AD	AD	ID	AD	ID	ID	ID	TM	TH	AD	AD	ID	AD	TH	TH	ID	TH	AD	TM	ID	TH	AD	TH	ID	TH	TH	TM	AD	AD	TM	TH	TH	TH	AD	ID	AD	TH	AD	ID	TM	AD	AD	TM	AD	AD	ID	AD	AD	ID	AD	AD	ID	TH	ID	AD	ID	AD	TM	TM	TH	TM	ID	ID	ID	AD	TH	ID	TM	ID
M7922	1	12815275	ID	AD	TH	TM	TH	ID	AD	TM	TM	TH	TM	TH	ID	TH	AD	ID	TM	ID	AD	ID	ID	TM	AD	TH	AD	TM	ID	AD	TM	ID	TH	AD	AD	ID	AD	ID	ID	ID	TM	TH	AD	AD	ID	AD	TH	TH	ID	TH	AD	TM	ID	TH	AD	TH	ID	TH	TH	TM	AD	AD	TM	TH	TH	TH	AD	ID	AD	TH	AD	ID	TM	AD	AD	TM	AD	AD	ID	AD	AD	ID	AD	AD	ID	TH	ID	AD	ID	AD	TM	TM	TH	TM	ID	ID	ID	AD	TH	ID	TM	ID
M7923	1	12815374	ID	AD	TH	TM	TH	ID	AD	TM	TM	TH	TM	TH	ID	TH	AD	ID	TM	ID	AD	ID	ID	TM	AD	TH	AD	TM	ID	AD	TM	ID	TH	AD	AD	ID	AD	ID	ID	ID	TM	TH	AD	AD	ID	AD	TH	TH	ID	TH	AD	TM	ID	TH	AD	TH	ID	TH	TH	TM	AD	AD	TM	TH	TH	TH	AD	ID	AD	TH	AD	ID	TM	AD	AD	TM	AD	AD	ID	AD	AD	ID	AD	AD	ID	TH	ID	AD	ID	AD	TM	TM	TH	TM	ID	ID	ID	AD	TH	ID	TM	ID
M7924	1	12815599	ID	AD	TH	TM	TH	ID	AD	TM	TM	TH	TM	TH	ID	TH	AD	ID	TM	ID	AD	ID	ID	TM	AD	TH	AD	TM	ID	AD	TM	ID	TH	AD	AD	ID	AD	ID	ID	ID	TM	TH	AD	AD	ID	AD	TH	TH	ID	TH	AD	TM	ID	TH	AD	TH	ID	TH	TH	TM	AD	AD	TM	TH	TH	TH	AD	ID	AD	TH	AD	ID	TM	AD	AD	TM	AD	AD	ID	AD	AD	ID	AD	AD	ID	TH	ID	AD	ID	AD	TM	TM	TH	TM	ID	ID	ID	AD	TH	ID	TM	ID
M7925	1	12815628	ID	AD	TH	TM	TH	ID	AD	TM	TM	TH	TM	TH	ID	TH	AD	ID	TM	ID	AD	ID	ID	TM	AD	TH	AD	TM	ID	AD	TM	ID	TH	AD	AD	ID	AD	ID	ID	ID	TM	TH	AD	AD	ID	AD	TH	TH	ID	TH	AD	TM	ID	TH	AD	TH	ID	TH	TH	TM	AD	AD	TM	TH	TH	TH	AD	ID	AD	TH	AD	ID	TM	AD	AD	TM	AD	AD	ID	AD	AD	ID	AD	AD	ID	TH	ID	AD	ID	AD	TM	TM	TH	TM	ID	ID	ID	AD	TH	ID	TM	ID
M7926	1	12830823	ID	AD	TH	TM	TH	ID	AD	TM	TM	TH	TM	TH	ID	TH	AD	ID	TM	ID	AD	ID	ID	TM	AD	TH	AD	TM	ID	AD	TM	ID	TH	AD	AD	ID	AD	ID	ID	ID	TM	TH	AD	AD	ID	AD	TH	TH	ID	TH	AD	TM	ID	TH	AD	TH	ID	TH	TH	TM	AD	AD	TM	TH	TH	TH	AD	ID	AD	TH	AD	ID	TM	AD	AD	TM	AD	AD	ID	AD	AD	ID	AD	AD	ID	TH	ID	AD	ID	AD	TM	TM	TH	TM	ID	ID	ID	AD	TH	ID	TM	ID
M7927	1	12831085	ID	AD	TH	TM	TH	ID	AD	TM	TM	TH	TM	TH	ID	TH	AD	ID	TM	ID	AD	ID	ID	TM	AD	TH	AD	TM	ID	AD	TM	ID	TH	AD	AD	ID	AD	ID	ID	ID	TM	TH	AD	AD	ID	AD	TH	TH	ID	TH	AD	TM	ID	TH	AD	TH	ID	TH	TH	TM	AD	AD	TM	TH	TH	TH	AD	ID	AD	TH	AD	ID	TM	AD	AD	TM	AD	AD	ID	AD	AD	ID	AD	AD	ID	TH	ID	AD	ID	AD	TM	TM	TH	TM	ID	ID	ID	AD	TH	ID	TM	ID
M7928	1	12832070	ID	AD	TH	TM	TH	ID	AD	TM	TM	TH	TM	TH	ID	TH	AD	ID	TM	ID	AD	ID	ID	TM	AD	TH	AD	TM	ID	AD	TM	ID	TH	AD	AD	ID	AD	ID	ID	ID	TM	TH	AD	AD	ID	AD	TH	TH	ID	TH	AD	TM	ID	TH	AD	TH	ID	TH	TH	TM	AD	AD	TM	TH	TH	TH	AD	ID	AD	TH	AD	ID	TM	AD	AD	TM	AD	AD	ID	AD	AD	ID	AD	AD	ID	TH	ID	AD	ID	AD	TM	TM	TH	TM	ID	ID	ID	AD	TH	ID	TM	ID
M7929	1	12832379	ID	AD	TH	TM	TH	ID	AD	TM	TM	TH	TM	TH	ID	TH	AD	ID	TM	ID	AD	ID	ID	TM	AD	TH	AD	TM	ID	AD	TM	ID	TH	AD	AD	ID	AD	ID	ID	ID	TM	TH	AD	AD	ID	AD	TH	TH	ID	TH	AD	TM	ID	TH	AD	TH	ID	TH	TH	TM	AD	AD	TM	TH	TH	TH	AD	ID	AD	TH	AD	ID	TM	AD	AD	TM	AD	AD	ID	AD	AD	ID	AD	AD	ID	TH	ID	AD	ID	AD	TM	TM	TH	TM	ID	ID	ID	AD	TH	ID	TM	ID
M7930	1	12832380	ID	AD	TH	TM	TH	ID	AD	TM	TM	TH	TM	TH	ID	TH	AD	ID	TM	ID	AD	ID	ID	TM	AD	TH	AD	TM	ID	AD	TM	ID	TH	AD	AD	ID	AD	ID	ID	ID	TM	TH	AD	AD	ID	AD	TH	TH	ID	TH	AD	TM	ID	TH	AD	TH	ID	TH	TH	TM	AD	AD	TM	TH	TH	TH	AD	ID	AD	TH	AD	ID	TM	AD	AD	TM	AD	AD	ID	AD	AD	ID	AD	AD	ID	TH	ID	AD	ID	AD	TM	TM	TH	TM	ID	ID	ID	AD	TH	ID	TM	ID
M7931	1	12832588	ID	AD	TH	TM	TH	ID	AD	TM	TM	TH	TM	TH	ID	TH	AD	ID	TM	ID	AD	ID	ID	TM	AD	TH	AD	TM	ID	AD	TM	ID	TH	AD	AD	ID	AD	ID	ID	ID	TM	TH	AD	AD	ID	AD	TH	TH	ID	TH	AD	TM	ID	TH	AD	TH	ID	TH	TH	TM	AD	AD	TM	TH	TH	TH	AD	ID	AD	TH	AD	ID	TM	AD	AD	TM	AD	AD	ID	AD	AD	ID	AD	AD	ID	TH	ID	AD	ID	AD	TM	TM	TH	TM	ID	ID	ID	AD	TH	ID	TM	ID
M7932	1	12834221	ID	AD	TH	TM	TH	ID	AD	TM	TM	TH	TM	TH	ID	TH	AD	ID	TM	ID	AD	ID	ID	TM	AD	TH	AD	TM	ID	AD	TM	ID	TH	AD	AD	ID	AD	ID	ID	ID	TM	TH	AD	AD	ID	AD	TH	TH	ID	TH	AD	TM	ID	TH	AD	TH	ID	TH	TH	TM	AD	AD	TM	TH	TH	TH	AD	ID	AD	TH	AD	ID	TM	AD	AD	TM	AD	AD	ID	AD	AD	ID	AD	AD	ID	TH	ID	AD	ID	AD	TM	TM	TH	TM	ID	ID	ID	AD	TH	ID	TM	ID
M7933	1	12834329	ID	AD	TH	TM	TH	ID	AD	TM	TM	TH	TM	TH	ID	TH	AD	ID	TM	ID	AD	ID	ID	TM	AD	TH	AD	TM	ID	AD	TM	ID	TH	AD	AD	ID	AD	ID	ID	ID	TM	TH	AD	AD	ID	AD	TH	TH	ID	TH	AD	TM	ID	TH	AD	TH	ID	TH	TH	TM	AD	AD	TM	TH	TH	TH	AD	ID	AD	TH	AD	ID	TM	AD	AD	TM	AD	AD	ID	AD	AD	ID	AD	AD	ID	TH	ID	AD	ID	AD	TM	TM	TH	TM	ID	ID	ID	AD	TH	ID	TM	ID
M7934	1	12834352	ID	AD	TH	TM	TH	ID	AD	TM	TM	TH	TM	TH	ID	TH	AD	ID	TM	ID	AD	ID	ID	TM	AD	TH	AD	TM	ID	AD	TM	ID	TH	AD	AD	ID	AD	ID	ID	ID	TM	TH	AD	AD	ID	AD	TH	TH	ID	TH	AD	TM	ID	TH	AD	TH	ID	TH	TH	TM	AD	AD	TM	TH	TH	TH	AD	ID	AD	TH	AD	ID	TM	AD	AD	TM	AD	AD	ID	AD	AD	ID	AD	AD	ID	TH	ID	AD	ID	AD	TM	TM	TH	TM	ID	ID	ID	AD	TH	ID	TM	ID
M7935	1	12834445	ID	AD	TH	TM	TH	ID	AD	TM	TM	TH	TM	TH	ID	TH	AD	ID	TM	ID	AD	ID	ID	TM	AD	TH	AD	TM	ID	AD	TM	ID	TH	AD	AD	ID	AD	ID	ID	ID	TM	TH	AD	AD	ID	AD	TH	TH	ID	TH	AD	TM	ID	TH	AD	TH	ID	TH	TH	TM	AD	AD	TM	TH	TH	TH	AD	ID	AD	TH	AD	ID	TM	AD	AD	TM	AD	AD	ID	AD	AD	ID	AD	AD	ID	TH	ID	AD	ID	AD	TM	TM	TH	TM	ID	ID	ID	AD	TH	ID	TM	ID
M7936	1	12837328	ID	AD	TH	TM	TH	ID	AD	TM	TM	TH	TM	TH	ID	TH	AD	ID	TM	ID	AD	ID	ID	TM	AD	TH	AD	TM	ID	AD	TM	ID	TH	AD	AD	ID	AD	ID	ID	ID	TM	TH	AD	AD	ID	AD	TH	TH	ID	TH	AD	TM	ID	TH	AD	TH	ID	TH	TH	TM	AD	AD	TM	TH	TH	TH	AD	ID	AD	TH	AD	ID	TM	AD	AD	TM	AD	AD	ID	AD	AD	ID	AD	AD	ID	TH	ID	AD	ID	AD	TM	TM	TH	TM	ID	ID	ID	AD	TH	ID	TM	ID
M7937	1	12837526	ID	AD	TH	TM	TH	ID	AD	TM	TM	TH	TM	TH	ID	TH	AD	ID	TM	ID	AD	ID	ID	TM	AD	TH	AD	TM	ID	AD	TM	ID	TH	AD	AD	ID	AD	ID	ID	ID	TM	TH	AD	AD	ID	AD	TH	TH	ID	TH	AD	TM	ID	TH	AD	TH	ID	TH	TH	TM	AD	AD	TM	TH	TH	TH	AD	ID	AD	TH	AD	ID	TM	AD	AD	TM	AD	AD	ID	AD	AD	ID	AD	AD	ID	TH	ID	AD	ID	AD	TM	TM	TH	TM	ID	ID	ID	AD	TH	ID	TM	ID
M7938	1	12837845	ID	AD	TH	TM	TH	ID	AD	TM	TM	TH	TM	TH	ID	TH	AD	ID	TM	ID	AD	ID	ID	TM	AD	TH	AD	TM	ID	AD	TM	ID	TH	AD	AD	ID	AD	ID	ID	ID	TM	TH	AD	AD	ID	AD	TH	TH	ID	TH	AD	TM	ID	TH	AD	TH	ID	TH	TH	TM	AD	AD	TM	TH	TH	TH	AD	ID	AD	TH	AD	ID	TM	AD	AD	TM	AD	AD	ID	AD	AD	ID	AD	AD	ID	TH	ID	AD	ID	AD	TM	TM	TH	TM	ID	ID	ID	AD	TH	ID	TM	ID
M7939	1	12837853	ID	AD	TH	TM	TH	ID	AD	TM	TM	TH	TM	TH	ID	TH	AD	ID	TM	ID	AD	ID	ID	TM	AD	TH	AD	TM	ID	AD	TM	ID	TH	AD	AD	ID	AD	ID	ID	ID	TM	TH	AD	AD	ID	AD	TH	TH	ID	TH	AD	TM	ID	TH	AD	TH	ID	TH	TH	TM	AD	AD	TM	TH	TH	TH	AD	ID	AD	TH	AD	ID	TM	AD	AD	TM	AD	AD	ID	AD	AD	ID	AD	AD	ID	TH	ID	AD	ID	AD	TM	TM	TH	TM	ID	ID	ID	AD	TH	ID	TM	ID
M7940	1	12838468	ID	AD	TH	TM	TH	ID	AD	TM	TM	TH	TM	TH	ID	TH	AD	ID	TM	ID	AD	ID	ID	TM	AD	TH	AD	TM	ID	AD	TM	ID	TH	AD	AD	ID	AD	ID	ID	ID	TM	TH	AD	AD	ID	AD	TH	TH	ID	TH	AD	TM	ID	TH	AD	TH	ID	TH	TH	TM	AD	AD	TM	TH	TH	TH	AD	ID	AD	TH	AD	ID	TM	AD	AD	TM	AD	AD	ID	AD	AD	ID	AD	AD	ID	TH	ID	AD	ID	AD	TM	TM	TH	TM	ID	ID	ID	AD	TH	ID	TM	ID
M7941	1	12838567	ID	AD	TH	TM	TH	ID	AD	TM	TM	TH	TM	TH	ID	TH	AD	ID	TM	ID	AD	ID	ID	TM	AD	TH	AD	TM	ID	AD	TM	ID	TH	AD	AD	ID	AD	ID	ID	ID	TM	TH	AD	AD	ID	AD	TH	TH	ID	TH	AD	TM	ID	TH	AD	TH	ID	TH	TH	TM	AD	AD	TM	TH	TH	TH	AD	ID	AD	TH	AD	ID	TM	AD	AD	TM	AD	AD	ID	AD	AD	ID	AD	AD	ID	TH	ID	AD	ID	AD	TM	TM	TH	TM	ID	ID	ID	AD	TH	ID	TM	ID
M7942	1	12839386	ID	AD	TH	TM	TH	ID	AD	TM	TM	TH	TM	TH	ID	TH	AD	ID	TM	ID	AD	ID	ID	TM	AD	TH	AD	TM	ID	AD	TM	ID	TH	AD	AD	ID	AD	ID	ID	ID	TM	TH	AD	AD	ID	AD	TH	TH	ID	TH	AD	TM	ID	TH	AD	TH	ID	TH	TH	TM	AD	AD	TM	TH	TH	TH	AD	ID	AD	TH	AD	ID	TM	AD	AD	TM	AD	AD	ID	AD	AD	ID	AD	AD	ID	TH	ID	AD	ID	AD	TM	TM	TH	TM	ID	ID	ID	AD	TH	ID	TM	ID
M7943	1	12839523	ID	AD	TH	TM	TH	ID	AD	TM	TM	TH	TM	TH	ID	TH	AD	ID	TM	ID	AD	ID	ID	TM	AD	TH	AD	TM	ID	AD	TM	ID	TH	AD	AD	ID	AD	ID	ID	ID	TM	TH	AD	AD	ID	AD	TH	TH	ID	TH	AD	TM	ID	TH	AD	TH	ID	TH	TH	TM	AD	AD	TM	TH	TH	TH	AD	ID	AD	TH	AD	ID	TM	AD	AD	TM	AD	AD	ID	AD	AD	ID	AD	AD	ID	TH	ID	AD	ID	AD	TM	TM	TH	TM	ID	ID	ID	AD	TH	ID	TM	ID
M7944	1	12841130	ID	AD	TH	TM	TH	ID	AD	TM	TM	TH	TM	TH	ID	TH	AD	ID	TM	ID	AD	ID	ID	TM	AD	TH	AD	TM	ID	AD	TM	ID	TH	AD	AD	ID	AD	ID	ID	ID	TM	TH	AD	AD	ID	AD	TH	TH	ID	TH	AD	TM	ID	TH	AD	TH	ID	TH	TH	TM	AD	AD	TM	TH	TH	TH	AD	ID	AD	TH	AD	ID	TM	AD	AD	TM	AD	AD	ID	AD	AD	ID	AD	AD	ID	TH	ID	AD	ID	AD	TM	TM	TH	TM	ID	ID	ID	AD	TH	ID	TM	ID
M7945	1	12841191	ID	AD	TH	TM	TH	ID	AD	TM	TM	TH	TM	TH	ID	TH	AD	ID	TM	ID	AD	ID	ID	TM	AD	TH	AD	TM	ID	AD	TM	ID	TH	AD	AD	ID	AD	ID	ID	ID	TM	TH	AD	AD	ID	AD	TH	TH	ID	TH	AD	TM	ID	TH	AD	TH	ID	TH	TH	TM	AD	AD	TM	TH	TH	TH	AD	ID	AD	TH	AD	ID	TM	AD	AD	TM	AD	AD	ID	AD	AD	ID	AD	AD	ID	TH	ID	AD	ID	AD	TM	TM	TH	TM	ID	ID	ID	AD	TH	ID	TM	ID
M7946	1	12857177	ID	AD	TH	TM	TH	ID	AD	TM	TM	TH	TM	TH	ID	TH	AD	ID	TM	ID	AD	ID	ID	TM	AD	TH	AD	TM	ID	AD	TM	ID	TH	AD	AD	ID	AD	ID	ID	ID	TM	TH	AD	AD	ID	AD	TH	TH	ID	TH	AD	TM	ID	TH	AD	TH	ID	TH	TH	TM	AD	AD	TM	TH	TH	TH	AD	ID	AD	TH	AD	ID	TM	AD	AD	TM	AD	AD	ID	AD	AD	ID	AD	AD	ID	TH	ID	AD	ID	AD	TM	TM	TH	TM	ID	ID	ID	AD	TH	ID	TM	ID
M7947	1	12857377	ID	AD	TH	TM	TH	ID	AD	TM	TM	TH	TM	TH	ID	TH	AD	ID	TM	ID	AD	ID	ID	TM	AD	TH	AD	TM	ID	AD	TM	ID	TH	AD	AD	ID	AD	ID	ID	ID	TM	TH	AD	AD	ID	AD	TH	TH	ID	TH	AD	TM	ID	TH	AD	TH	ID	TH	TH	TM	AD	AD	TM	TH	TH	TH	AD	ID	AD	TH	AD	ID	TM	AD	AD	TM	AD	AD	ID	AD	AD	ID	AD	AD	ID	TH	ID	AD	ID	AD	TM	TM	TH	TM	ID	ID	ID	AD	TH	ID	TM	ID
M7948	1	12858590	ID	AD	TH	TM	TH	ID	AD	TM	TM	TH	TM	TH	ID	TH	AD	ID	TM	ID	AD	ID	ID	TM	AD	TH	AD	TM	ID	AD	TM	ID	TH	AD	AD	ID	AD	ID	ID	ID	TM	TH	AD	AD	ID	AD	TH	TH	ID	TH	AD	TM	ID	TH	AD	TH	ID	TH	TH	TM	AD	AD	TM	TH	TH	TH	AD	ID	AD	TH	AD	ID	TM	AD	AD	TM	AD	AD	ID	AD	AD	ID	AD	AD	ID	TH	ID	AD	ID	AD	TM	TM	TH	TM	ID	ID	ID	AD	TH	ID	TM	ID
M7949	1	12858706	ID	AD	TH	TM	TH	ID	AD	TM	TM	TH	TM	TH	ID	TH	AD	ID	TM	ID	AD	ID	ID	TM	AD	TH	AD	TM	ID	AD	TM	ID	TH	AD	AD	ID	AD	ID	ID	ID	TM	TH	AD	AD	ID	AD	TH	TH	ID	TH	AD	TM	ID	TH	AD	TH	ID	TH	TH	TM	AD	AD	TM	TH	TH	TH	AD	ID	AD	TH	AD	ID	TM	AD	AD	TM	AD	AD	ID	AD	AD	ID	AD	AD	ID	TH	ID	AD	ID	AD	TM	TM	TH	TM	ID	ID	ID	AD	TH	ID	TM	ID
M7950	1	12858727	ID	AD	TH	TM	TH	ID	AD	TM	TM	TH	TM	TH	ID	TH	AD	ID	TM	ID	AD	ID	ID	TM	AD	TH	AD	TM	ID	AD	TM	ID	TH	AD	AD	ID	AD	ID	ID	ID	TM	TH	AD	AD	ID	AD	TH	TH	ID	TH	AD	TM	ID	TH	AD	TH	ID	TH	TH	TM	AD	AD	TM	TH	TH	TH	AD	ID	AD	TH	AD	ID	TM	AD	AD	TM	AD	AD	ID	AD	AD	ID	AD	AD	ID	TH	ID	AD	ID	AD	TM	TM	TH	TM	ID	ID	ID	AD	TH	ID	TM	ID
M7951	1	12858916	ID	AD	TH	TM	TH	ID	AD	TM	TM	TH	TM	TH	ID	TH	AD	ID	TM	ID	AD	ID	ID	TM	AD	TH	AD	TM	ID	AD	TM	ID	TH	AD	AD	ID	AD	ID	ID	ID	TM	TH	AD	AD	ID	AD	TH	TH	ID	TH	AD	TM	ID	TH	AD	TH	ID	TH	TH	TM	AD	AD	TM	TH	TH	TH	AD	ID	AD	TH	AD	ID	TM	AD	AD	TM	AD	AD	ID	AD	AD	ID	AD	AD	ID	TH	ID	AD	ID	AD	TM	TM	TH	TM	ID	ID	ID	AD	TH	ID	TM	ID
M7952	1	12859013	ID	AD	TH	TM	TH	ID	AD	TM	TM	TH	TM	TH	ID	TH	AD	ID	TM	ID	AD	ID	ID	TM	AD	TH	AD	TM	ID	AD	TM	ID	TH	AD	AD	ID	AD	ID	ID	ID	TM	TH	AD	AD	ID	AD	TH	TH	ID	TH	AD	TM	ID	TH	AD	TH	ID	TH	TH	TM	AD	AD	TM	TH	TH	TH	AD	ID	AD	TH	AD	ID	TM	AD	AD	TM	AD	AD	ID	AD	AD	ID	AD	AD	ID	TH	ID	AD	ID	AD	TM	TM	TH	TM	ID	ID	ID	AD	TH	ID	TM	ID
M7953	1	12859233	ID	AD	TH	TM	TH	ID	AD	TM	TM	TH	TM	TH	ID	TH	AD	ID	TM	ID	AD	ID	ID	TM	AD	TH	AD	TM	ID	AD	TM	ID	TH	AD	AD	ID	AD	ID	ID	ID	TM	TH	AD	AD	ID	AD	TH	TH	ID	TH	AD	TM	ID	TH	AD	TH	ID	TH	TH	TM	AD	AD	TM	TH	TH	TH	AD	ID	AD	TH	AD	ID	TM	AD	AD	TM	AD	AD	ID	AD	AD	ID	AD	AD	ID	TH	ID	AD	ID	AD	TM	TM	TH	TM	ID	ID	ID	AD	TH	ID	TM	ID
M7954	1	12868243	ID	AD	TH	TM	TH	ID	AD	TM	TM	TH	TM	TH	ID	TH	AD	ID	TM	ID	AD	ID	ID	TM	AD	TH	AD	TM	ID	AD	TM	ID	TH	AD	AD	ID	AD	ID	ID	ID	TM	TH	AD	AD	ID	AD	TH	TH	ID	TH	AD	TM	ID	TH	AD	TH	ID	TH	TH	TM	AD	AD	TM	TH	TH	TH	AD	ID	AD	TH	AD	ID	TM	AD	AD	TM	AD	AD	ID	AD	AD	ID	AD	AD	ID	TH	ID	AD	ID	AD	TM	TM	TH	TM	ID	ID	ID	AD	TH	ID	TM	ID
M7955	1	12868282	ID	AD	TH	TM	TH	ID	AD	TM	TM	TH	TM	TH	ID	TH	AD	ID	TM	ID	AD	ID	ID	TM	AD	TH	AD	TM	ID	AD	TM	ID	TH	AD	AD	ID	AD	ID	ID	ID	TM	TH	AD	AD	ID	AD	TH	TH	ID	TH	AD	TM	ID	TH	AD	TH	ID	TH	TH	TM	AD	AD	TM	TH	TH	TH	AD	ID	AD	TH	AD	ID	TM	AD	AD	TM	AD	AD	ID	AD	AD	ID	AD	AD	ID	TH	ID	AD	ID	AD	TM	TM	TH	TM	ID	ID	ID	AD	TH	ID	TM	ID
M7956	1	12868307	ID	AD	TH	TM	TH	ID	AD	TM	TM	TH	TM	TH	ID	TH	AD	ID	TM	ID	AD	ID	ID	TM	AD	TH	AD	TM	ID	AD	TM	ID	TH	AD	AD	ID	AD	ID	ID	ID	TM	TH	AD	AD	ID	AD	TH	TH	ID	TH	AD	TM	ID	TH	AD	TH	ID	TH	TH	TM	AD	AD	TM	TH	TH	TH	AD	ID	AD	TH	AD	ID	TM	AD	AD	TM	AD	AD	ID	AD	AD	ID	AD	AD	ID	TH	ID	AD	ID	AD	TM	TM	TH	TM	ID	ID	ID	AD	TH	ID	TM	ID
M7957	1	12868322	ID	AD	TH	TM	TH	ID	AD	TM	TM	TH	TM	TH	ID	TH	AD	ID	TM	ID	AD	ID	ID	TM	AD	TH	AD	TM	ID	AD	TM	ID	TH	AD	AD	ID	AD	ID	ID	ID	TM	TH	AD	AD	ID	AD	TH	TH	ID	TH	AD	TM	ID	TH	AD	TH	ID	TH	TH	TM	AD	AD	TM	TH	TH	TH	AD	ID	AD	TH	AD	ID	TM	AD	AD	TM	AD	AD	ID	AD	AD	ID	AD	AD	ID	TH	ID	AD	ID	AD	TM	TM	TH	TM	ID	ID	ID	AD	TH	ID	TM	ID
M7958	1	12875739	ID	AD	TH	TM	TH	ID	AD	TM	TM	TH	TM	TH	ID	TH	AD	ID	TM	ID	AD	ID	ID	TM	AD	TH	AD	TM	ID	AD	TM	ID	TH	AD	AD	ID	AD	ID	ID	ID	TM	TH	AD	AD	ID	AD	TH	TH	ID	TH	AD	TM	ID	TH	AD	TH	ID	TH	TH	TM	AD	AD	TM	TH	TH	TH	AD	ID	AD	TH	AD	ID	TM	AD	AD	TM	AD	AD	ID	AD	AD	ID	AD	AD	ID	TH	ID	AD	ID	AD	TM	TM	TH	TM	ID	ID	ID	AD	TH	ID	TM	ID
M7959	1	12875860	ID	AD	TH	TM	TH	ID	AD	TM	TM	TH	TM	TH	ID	TH	AD	ID	TM	ID	AD	ID	ID	TM	AD	TH	AD	TM	ID	AD	TM	ID	TH	AD	AD	ID	AD	ID	ID	ID	TM	TH	AD	AD	ID	AD	TH	TH	ID	TH	AD	TM	ID	TH	AD	TH	ID	TH	TH	TM	AD	AD	TM	TH	TH	TH	AD	ID	AD	TH	AD	ID	TM	AD	AD	TM	AD	AD	ID	AD	AD	ID	AD	AD	ID	TH	ID	AD	ID	AD	TM	TM	TH	TM	ID	ID	ID	AD	TH	ID	TM	ID
M7960	1	12875862	ID	AD	TH	TM	TH	ID	AD	TM	TM	TH	TM	TH	ID	TH	AD	ID	TM	ID	AD	ID	ID	TM	AD	TH	AD	TM	ID	AD	TM	ID	TH	AD	AD	ID	AD	ID	ID	ID	TM	TH	AD	AD	ID	AD	TH	TH	ID	TH	AD	TM	ID	TH	AD	TH	ID	TH	TH	TM	AD	AD	TM	TH	TH	TH	AD	ID	AD	TH	AD	ID	TM	AD	AD	TM	AD	AD	ID	AD	AD	ID	AD	AD	ID	TH	ID	AD	ID	AD	TM	TM	TH	TM	ID	ID	ID	AD	TH	ID	TM	ID
M7961	1	12875885	ID	AD	TH	TM	TH	ID	AD	TM	TM	TH	TM	TH	ID	TH	AD	ID	TM	ID	AD	ID	ID	TM	AD	TH	AD	TM	ID	AD	TM	ID	TH	AD	AD	ID	AD	ID	ID	ID	TM	TH	AD	AD	ID	AD	TH	TH	ID	TH	AD	TM	ID	TH	AD	TH	ID	TH	TH	TM	AD	AD	TM	TH	TH	TH	AD	ID	AD	TH	AD	ID	TM	AD	AD	TM	AD	AD	ID	AD	AD	ID	AD	AD	ID	TH	ID	AD	ID	AD	TM	TM	TH	TM	ID	ID	ID	AD	TH	ID	TM	ID
M7962	1	12876244	ID	AD	TH	TM	TH	ID	AD	TM	TM	TH	TM	TH	ID	TH	AD	ID	TM	ID	AD	ID	ID	TM	AD	TH	AD	TM	ID	AD	TM	ID	TH	AD	AD	ID	AD	ID	ID	ID	TM	TH	AD	AD	ID	AD	TH	TH	ID	TH	AD	TM	ID	TH	AD	TH	ID	TH	TH	TM	AD	AD	TM	TH	TH	TH	AD	ID	AD	TH	AD	ID	TM	AD	AD	TM	AD	AD	ID	AD	AD	ID	AD	AD	ID	TH	ID	AD	ID	AD	TM	TM	TH	TM	ID	ID	ID	AD	TH	ID	TM	ID
M7963	1	12876346	ID	AD	TH	TM	TH	ID	AD	TM	TM	TH	TM	TH	ID	TH	AD	ID	TM	ID	AD	ID	ID	TM	AD	TH	AD	TM	ID	AD	TM	ID	TH	AD	AD	ID	AD	ID	ID	ID	TM	TH	AD	AD	ID	AD	TH	TH	ID	TH	AD	TM	ID	TH	AD	TH	ID	TH	TH	TM	AD	AD	TM	TH	TH	TH	AD	ID	AD	TH	AD	ID	TM	AD	AD	TM	AD	AD	ID	AD	AD	ID	AD	AD	ID	TH	ID	AD	ID	AD	TM	TM	TH	TM	ID	ID	ID	AD	TH	ID	TM	ID
M7964	1	12887378	ID	AD	TH	TM	TH	ID	AD	TM	TM	TH	TM	TH	ID	TH	AD	ID	TM	ID	AD	ID	ID	TM	AD	TH	AD	TM	ID	AD	TM	ID	TH	AD	AD	ID	AD	ID	ID	ID	TM	TH	AD	AD	ID	AD	TH	TH	ID	TH	AD	TM	ID	TH	AD	TH	ID	TH	TH	TM	AD	AD	TM	TH	TH	TH	AD	ID	AD	TH	AD	ID	TM	AD	AD	TM	AD	AD	ID	AD	AD	ID	AD	AD	ID	TH	ID	AD	ID	AD	TM	TM	TH	TM	ID	ID	ID	AD	TH	ID	TM	ID
M7965	1	12887480	ID	AD	TH	TM	TH	ID	AD	TM	TM	TH	TM	TH	ID	TH	AD	ID	TM	ID	AD	ID	ID	TM	AD	TH	AD	TM	ID	AD	TM	ID	TH	AD	AD	ID	AD	ID	ID	ID	TM	TH	AD	AD	ID	AD	TH	TH	ID	TH	AD	TM	ID	TH	AD	TH	ID	TH	TH	TM	AD	AD	TM	TH	TH	TH	AD	ID	AD	TH	AD	ID	TM	AD	AD	TM	AD	AD	ID	AD	AD	ID	AD	AD	ID	TH	ID	AD	ID	AD	TM	TM	TH	TM	ID	ID	ID	AD	TH	ID	TM	ID
M7966	1	12887485	ID	AD	TH	TM	TH	ID	AD	TM	TM	TH	TM	TH	ID	TH	AD	ID	TM	ID	AD	ID	ID	TM	AD	TH	AD	TM	ID	AD	TM	ID	TH	AD	AD	ID	AD	ID	ID	ID	TM	TH	AD	AD	ID	AD	TH	TH	ID	TH	AD	TM	ID	TH	AD	TH	ID	TH	TH	TM	AD	AD	TM	TH	TH	TH	AD	ID	AD	TH	AD	ID	TM	AD	AD	TM	AD	AD	ID	AD	AD	ID	AD	AD	ID	TH	ID	AD	ID	AD	TM	TM	TH	TM	ID	ID	ID	AD	TH	ID	TM	ID
M7967	1	12887541	ID	AD	TH	TM	TH	ID	AD	TM	TM	TH	TM	TH	ID	TH	AD	ID	TM	ID	AD	ID	ID	TM	AD	TH	AD	TM	ID	AD	TM	ID	TH	AD	AD	ID	AD	ID	ID	ID	TM	TH	AD	AD	ID	AD	TH	TH	ID	TH	AD	TM	ID	TH	AD	TH	ID	TH	TH	TM	AD	AD	TM	TH	TH	TH	AD	ID	AD	TH	AD	ID	TM	AD	AD	TM	AD	AD	ID	AD	AD	ID	AD	AD	ID	TH	ID	AD	ID	AD	TM	TM	TH	TM	ID	ID	ID	AD	TH	ID	TM	ID
M7968	1	12887885	ID	AD	TH	TM	TH	ID	AD	TM	TM	TH	TM	TH	ID	TH	AD	ID	TM	ID	AD	ID	ID	TM	AD	TH	AD	TM	ID	AD	TM	ID	TH	AD	AD	ID	AD	ID	ID	ID	TM	TH	AD	AD	ID	AD	TH	TH	ID	TH	AD	TM	ID	TH	AD	TH	ID	TH	TH	TM	AD	AD	TM	TH	TH	TH	AD	ID	AD	TH	AD	ID	TM	AD	AD	TM	AD	AD	ID	AD	AD	ID	AD	AD	ID	TH	ID	AD	ID	AD	TM	TM	TH	TM	ID	ID	ID	AD	TH	ID	TM	ID
M7969	1	12888418	ID	AD	TH	TM	TH	ID	AD	TM	TM	TH	TM	TH	ID	TH	AD	ID	TM	ID	AD	ID	ID	TM	AD	TH	AD	TM	ID	AD	TM	ID	TH	AD	AD	ID	AD	ID	ID	ID	TM	TH	AD	AD	ID	AD	TH	TH	ID	TH	AD	TM	ID	TH	AD	TH	ID	TH	TH	TM	AD	AD	TM	TH	TH	TH	AD	ID	AD	TH	AD	ID	TM	AD	AD	TM	AD	AD	ID	AD	AD	ID	AD	AD	ID	TH	ID	AD	ID	AD	TM	TM	TH	TM	ID	ID	ID	AD	TH	ID	TM	ID
M7970	1	12888487	ID	AD	TH	TM	TH	ID	AD	TM	TM	TH	TM	TH	ID	TH	AD	ID	TM	ID	AD	ID	ID	TM	AD	TH	AD	TM	ID	AD	TM	ID	TH	AD	AD	ID	AD	ID	ID	ID	TM	TH	AD	AD	ID	AD	TH	TH	ID	TH	AD	TM	ID	TH	AD	TH	ID	TH	TH	TM	AD	AD	TM	TH	TH	TH	AD	ID	AD	TH	AD	ID	TM	AD	AD	TM	AD	AD	ID	AD	AD	ID	AD	AD	ID	TH	ID	AD	ID	AD	TM	TM	TH	TM	ID	ID	ID	AD	TH	ID	TM	ID
M7971	1	12888515	ID	AD	TH	TM	TH	ID	AD	TM	TM	TH	TM	TH	ID	TH	AD	ID	TM	ID	AD	ID	ID	TM	AD	TH	AD	TM	ID	AD	TM	ID	TH	AD	AD	ID	AD	ID	ID	ID	TM	TH	AD	AD	ID	AD	TH	TH	ID	TH	AD	TM	ID	TH	AD	TH	ID	TH	TH	TM	AD	AD	TM	TH	TH	TH	AD	ID	AD	TH	AD	ID	TM	AD	AD	TM	AD	AD	ID	AD	AD	ID	AD	AD	ID	TH	ID	AD	ID	AD	TM	TM	TH	TM	ID	ID	ID	AD	TH	ID	TM	ID
M7972	1	12888600	ID	AD	TH	TM	TH	ID	AD	TM	TM	TH	TM	TH	ID	TH	AD	ID	TM	ID	AD	ID	ID	TM	AD	TH	AD	TM	ID	AD	TM	ID	TH	AD	AD	ID	AD	ID	ID	ID	TM	TH	AD	AD	ID	AD	TH	TH	ID	TH	AD	TM	ID	TH	AD	TH	ID	TH	TH	TM	AD	AD	TM	TH	TH	TH	AD	ID	AD	TH	AD	ID	TM	AD	AD	TM	AD	AD	ID	AD	AD	ID	AD	AD	ID	TH	ID	AD	ID	AD	TM	TM	TH	TM	ID	ID	ID	AD	TH	ID	TM	ID
M7973	1	12888630	ID	AD	TH	TM	TH	ID	AD	TM	TM	TH	TM	TH	ID	TH	AD	ID	TM	ID	AD	ID	ID	TM	AD	TH	AD	TM	ID	AD	TM	ID	TH	AD	AD	ID	AD	ID	ID	ID	TM	TH	AD	AD	ID	AD	TH	TH	ID	TH	AD	TM	ID	TH	AD	TH	ID	TH	TH	TM	AD	AD	TM	TH	TH	TH	AD	ID	AD	TH	AD	ID	TM	AD	AD	TM	AD	AD	ID	AD	AD	ID	AD	AD	ID	TH	ID	AD	ID	AD	TM	TM	TH	TM	ID	ID	ID	AD	TH	ID	TM	ID
M7974	1	12888845	ID	AD	TH	TM	TH	ID	AD	TM	TM	TH	TM	TH	ID	TH	AD	ID	TM	ID	AD	ID	ID	TM	AD	TH	AD	TM	ID	AD	TM	ID	TH	AD	AD	ID	AD	ID	ID	ID	TM	TH	AD	AD	ID	AD	TH	TH	ID	TH	AD	TM	ID	TH	AD	TH	ID	TH	TH	TM	AD	AD	TM	TH	TH	TH	AD	ID	AD	TH	AD	ID	TM	AD	AD	TM	AD	AD	ID	AD	AD	ID	AD	AD	ID	TH	ID	AD	ID	AD	TM	TM	TH	TM	ID	ID	ID	AD	TH	ID	TM	ID
M7975	1	12889032	ID	ID	TH	TM	TH	ID	AD	TM	TM	TH	TM	TH	ID	TH	AD	ID	TM	ID	AD	ID	ID	TM	AD	TH	ID	TM	ID	AD	TM	ID	TH	AD	AD	ID	AD	ID	ID	ID	TM	TH	AD	AD	ID	AD	TH	TH	ID	TH	ID	TM	ID	TH	AD	TH	ID	TH	TH	TM	AD	AD	TM	TH	TH	TH	AD	ID	AD	TH	ID	ID	TM	AD	AD	TM	AD	AD	ID	AD	AD	ID	AD	AD	ID	TH	ID	AD	ID	AD	TM	TM	TH	TM	ID	ID	ID	AD	TH	ID	TM	ID
M7976	1	12892978	ID	ID	TH	TM	TH	ID	AD	TM	TM	TH	TM	TH	ID	TH	AD	ID	TM	ID	AD	ID	ID	TM	AD	TH	ID	TM	ID	AD	TM	ID	TH	AD	AD	ID	AD	ID	ID	ID	TM	TH	AD	AD	ID	AD	TH	TH	ID	TH	ID	TM	ID	TH	AD	TH	ID	TH	TH	TM	AD	AD	TM	TH	TH	TH	AD	ID	AD	TH	ID	ID	TM	AD	AD	TM	AD	AD	ID	AD	AD	ID	AD	AD	ID	TH	ID	AD	ID	AD	TM	TM	TH	TM	ID	ID	ID	AD	TH	ID	TM	ID
M7977	1	12893177	ID	ID	TH	TM	TH	ID	AD	TM	TM	TH	TM	TH	ID	TH	AD	ID	TM	ID	AD	ID	ID	TM	AD	TH	ID	TM	ID	AD	TM	ID	TH	AD	AD	ID	AD	ID	ID	ID	TM	TH	AD	AD	ID	AD	TH	TH	ID	TH	ID	TM	ID	TH	AD	TH	ID	TH	TH	TM	AD	AD	TM	TH	TH	TH	AD	ID	AD	TH	ID	ID	TM	AD	AD	TM	AD	AD	ID	AD	AD	ID	AD	AD	ID	TH	ID	AD	ID	AD	TM	TM	TH	TM	ID	ID	ID	AD	TH	ID	TM	ID
M7978	1	12893184	ID	ID	TH	TM	TH	ID	AD	TM	TM	TH	TM	TH	ID	TH	AD	ID	TM	ID	AD	ID	ID	TM	AD	TH	ID	TM	ID	AD	TM	ID	TH	AD	AD	ID	AD	ID	ID	ID	TM	TH	AD	AD	ID	AD	TH	TH	ID	TH	ID	TM	ID	TH	AD	TH	ID	TH	TH	TM	AD	AD	TM	TH	TH	TH	AD	ID	AD	TH	ID	ID	TM	AD	AD	TM	AD	AD	ID	AD	AD	ID	AD	AD	ID	TH	ID	AD	ID	AD	TM	TM	TH	TM	ID	ID	ID	AD	TH	ID	TM	ID
M7979	1	12893197	ID	ID	TH	TM	TH	ID	AD	TM	TM	TH	TM	TH	ID	TH	AD	ID	TM	ID	AD	ID	ID	TM	AD	TH	ID	TM	ID	AD	TM	ID	TH	AD	AD	ID	AD	ID	ID	ID	TM	TH	AD	AD	ID	AD	TH	TH	ID	TH	ID	TM	ID	TH	AD	TH	ID	TH	TH	TM	AD	AD	TM	TH	TH	TH	AD	ID	AD	TH	ID	ID	TM	AD	AD	TM	AD	AD	ID	AD	AD	ID	AD	AD	ID	TH	ID	AD	ID	AD	TM	TM	TH	TM	ID	ID	ID	AD	TH	ID	TM	ID
M7980	1	12933662	ID	ID	TH	TM	TH	ID	AD	TM	TM	TH	TM	TH	ID	TH	AD	ID	TM	ID	AD	ID	ID	TM	AD	TH	ID	TM	ID	AD	TM	ID	TH	AD	AD	ID	AD	ID	ID	ID	TM	TH	AD	AD	ID	AD	TH	TH	ID	TH	ID	TM	ID	TH	AD	TH	ID	TH	TH	TM	AD	AD	TM	TH	TH	TH	AD	ID	AD	TH	ID	ID	TM	AD	AD	TM	AD	AD	ID	AD	AD	ID	AD	AD	ID	TH	ID	AD	ID	AD	TM	TM	TH	TM	ID	ID	ID	AD	TH	ID	TM	ID
M7981	1	12933909	ID	ID	TH	TM	TH	ID	AD	TM	TM	TH	TM	TH	ID	TH	AD	ID	TM	ID	AD	ID	ID	TM	AD	TH	ID	TM	ID	AD	TM	ID	TH	AD	AD	ID	AD	ID	ID	ID	TM	TH	AD	AD	ID	AD	TH	TH	ID	TH	ID	TM	ID	TH	AD	TH	ID	TH	TH	TM	AD	AD	TM	TH	TH	TH	AD	ID	AD	TH	ID	ID	TM	AD	AD	TM	AD	AD	ID	AD	AD	ID	AD	AD	ID	TH	ID	AD	ID	AD	TM	TM	TH	TM	ID	ID	ID	AD	TH	ID	TM	ID
M7982	1	12933965	ID	ID	TH	TM	TH	ID	AD	TM	TM	TH	TM	TH	ID	TH	AD	ID	TM	ID	AD	ID	ID	TM	AD	TH	ID	TM	ID	AD	TM	ID	TH	AD	AD	ID	AD	ID	ID	ID	TM	TH	AD	AD	ID	AD	TH	TH	ID	TH	ID	TM	ID	TH	AD	TH	ID	TH	TH	TM	AD	AD	TM	TH	TH	TH	AD	ID	AD	TH	ID	ID	TM	AD	AD	TM	AD	AD	ID	AD	AD	ID	AD	AD	ID	TH	ID	AD	ID	AD	TM	TM	TH	TM	ID	ID	ID	AD	TH	ID	TM	ID
M7983	1	12933999	ID	ID	TH	TM	TH	ID	AD	TM	TM	TH	TM	TH	ID	TH	AD	ID	TM	ID	AD	ID	ID	TM	AD	TH	ID	TM	ID	AD	TM	ID	TH	AD	AD	ID	AD	ID	ID	ID	TM	TH	AD	AD	ID	AD	TH	TH	ID	TH	ID	TM	ID	TH	AD	TH	ID	TH	TH	TM	AD	AD	TM	TH	TH	TH	AD	ID	AD	TH	ID	ID	TM	AD	AD	TM	AD	AD	ID	AD	AD	ID	AD	AD	ID	TH	ID	AD	ID	AD	TM	TM	TH	TM	ID	ID	ID	AD	TH	ID	TM	ID
M7984	1	12934093	ID	ID	TH	TM	TH	ID	AD	TM	TM	TH	TM	TH	ID	TH	AD	ID	TM	ID	AD	ID	ID	TM	AD	TH	ID	TM	ID	AD	TM	ID	TH	AD	AD	ID	AD	ID	ID	ID	TM	TH	AD	AD	ID	AD	TH	TH	ID	TH	ID	TM	ID	TH	AD	TH	ID	TH	TH	TM	AD	AD	TM	TH	TH	TH	AD	ID	AD	TH	ID	ID	TM	AD	AD	TM	AD	AD	ID	AD	AD	ID	AD	AD	ID	TH	ID	AD	ID	AD	TM	TM	TH	TM	ID	ID	ID	AD	TH	ID	TM	ID
M7985	1	12934252	ID	ID	TH	TM	TH	ID	AD	TM	TM	TH	TM	TH	ID	TH	AD	ID	TM	ID	AD	ID	ID	TM	AD	TH	ID	TM	ID	AD	TM	ID	TH	AD	AD	ID	AD	ID	ID	ID	TM	TH	AD	AD	ID	AD	TH	TH	ID	TH	ID	TM	ID	TH	AD	TH	ID	TH	TH	TM	AD	AD	TM	TH	TH	TH	AD	ID	AD	TH	ID	ID	TM	AD	AD	TM	AD	AD	ID	AD	AD	ID	AD	AD	ID	TH	ID	AD	ID	AD	TM	TM	TH	TM	ID	ID	ID	AD	TH	ID	TM	ID
M7986	1	12938144	ID	ID	TH	TM	TH	ID	AD	TM	TM	TH	TM	TH	ID	TH	AD	ID	TM	ID	AD	ID	ID	TM	AD	TH	ID	TM	ID	AD	TM	ID	TH	AD	AD	ID	AD	ID	ID	ID	TM	TH	AD	AD	ID	AD	TH	TH	ID	TH	ID	TM	ID	TH	AD	TH	ID	TH	TH	TM	AD	AD	TM	TH	TH	TH	AD	ID	AD	TH	ID	ID	TM	AD	AD	TM	AD	AD	ID	AD	AD	ID	AD	AD	ID	TH	ID	AD	ID	AD	TM	TM	TH	TM	ID	ID	ID	AD	TH	ID	TM	ID
M7987	1	12938189	ID	ID	TH	TM	TH	ID	AD	TM	TM	TH	TM	TH	ID	TH	AD	ID	TM	ID	AD	ID	ID	TM	AD	TH	ID	TM	ID	AD	TM	ID	TH	AD	AD	ID	AD	ID	ID	ID	TM	TH	AD	AD	ID	AD	TH	TH	ID	TH	ID	TM	ID	TH	AD	TH	ID	TH	TH	TM	AD	AD	TM	TH	TH	TH	AD	ID	AD	TH	ID	ID	TM	AD	AD	TM	AD	AD	ID	AD	AD	ID	AD	AD	ID	TH	ID	AD	ID	AD	TM	TM	TH	TM	ID	ID	ID	AD	TH	ID	TM	ID
M7988	1	12938236	ID	ID	TH	TM	TH	ID	AD	TM	TM	TH	TM	TH	ID	TH	AD	ID	TM	ID	AD	ID	ID	TM	AD	TH	ID	TM	ID	AD	TM	ID	TH	AD	AD	ID	AD	ID	ID	ID	TM	TH	AD	AD	ID	AD	TH	TH	ID	TH	ID	TM	ID	TH	AD	TH	ID	TH	TH	TM	AD	AD	TM	TH	TH	TH	AD	ID	AD	TH	ID	ID	TM	AD	AD	TM	AD	AD	ID	AD	AD	ID	AD	AD	ID	TH	ID	AD	ID	AD	TM	TM	TH	TM	ID	ID	ID	AD	TH	ID	TM	ID
M7989	1	12938394	ID	ID	TH	TM	TH	ID	AD	TM	TM	TH	TM	TH	ID	TH	AD	ID	TM	ID	AD	ID	ID	TM	AD	TH	ID	TM	ID	AD	TM	ID	TH	AD	AD	ID	AD	ID	ID	ID	TM	TH	AD	AD	ID	AD	TH	TH	ID	TH	ID	TM	ID	TH	AD	TH	ID	TH	TH	TM	AD	AD	TM	TH	TH	TH	AD	ID	AD	TH	ID	ID	TM	AD	AD	TM	AD	AD	ID	AD	AD	ID	AD	AD	ID	TH	ID	AD	ID	AD	TM	TM	TH	TM	ID	ID	ID	AD	TH	ID	TM	ID
M7990	1	12947217	ID	ID	TH	TM	TH	ID	AD	TM	TM	TH	TM	TH	ID	TH	AD	ID	TM	ID	AD	ID	ID	TM	AD	TH	ID	TM	ID	AD	TM	ID	TH	AD	AD	ID	AD	ID	ID	ID	TM	TH	AD	AD	ID	AD	TH	TH	ID	TH	ID	TM	ID	TH	AD	TH	ID	TH	TH	TM	AD	AD	TM	TH	TH	TH	AD	ID	AD	TH	ID	ID	TM	AD	AD	TM	AD	AD	ID	AD	AD	ID	AD	AD	ID	TH	ID	AD	ID	AD	TM	TM	TH	TM	ID	ID	ID	AD	TH	ID	TM	ID
M7991	1	12947332	ID	ID	TH	TM	TH	ID	AD	TM	TM	TH	TM	TH	ID	TH	AD	ID	TM	ID	AD	ID	ID	TM	AD	TH	ID	TM	ID	AD	TM	ID	TH	AD	AD	ID	AD	ID	ID	ID	TM	TH	AD	AD	ID	AD	TH	TH	ID	TH	ID	TM	ID	TH	AD	TH	ID	TH	TH	TM	AD	AD	TM	TH	TH	TH	AD	ID	AD	TH	ID	ID	TM	AD	AD	TM	AD	AD	ID	AD	AD	ID	AD	AD	ID	TH	ID	AD	ID	AD	TM	TM	TH	TM	ID	ID	ID	AD	TH	ID	TM	ID
M7992	1	12981282	ID	ID	TH	TM	TH	ID	AD	TM	TM	TH	TM	TH	ID	TH	AD	ID	TM	ID	AD	ID	ID	TM	AD	TH	ID	TM	ID	AD	TM	ID	TH	AD	AD	ID	AD	ID	ID	ID	TM	TH	AD	AD	ID	AD	TH	TH	ID	TH	ID	TM	ID	TH	AD	TH	ID	TH	TH	TM	AD	AD	TM	TH	TH	TH	AD	ID	AD	TH	ID	ID	TM	AD	AD	TM	AD	AD	ID	AD	AD	ID	AD	AD	ID	TH	ID	AD	ID	AD	TM	TM	TH	TM	ID	ID	ID	AD	TH	ID	TM	ID
M7993	1	12981439	ID	ID	TH	TM	TH	ID	AD	TM	TM	TH	TM	TH	ID	TH	AD	ID	TM	ID	AD	ID	ID	TM	AD	TH	ID	TM	ID	AD	TM	ID	TH	AD	AD	ID	AD	ID	ID	ID	TM	TH	AD	AD	ID	AD	TH	TH	ID	TH	ID	TM	ID	TH	AD	TH	ID	TH	TH	TM	AD	AD	TM	TH	TH	TH	AD	ID	AD	TH	ID	ID	TM	AD	AD	TM	AD	AD	ID	AD	AD	ID	AD	AD	ID	TH	ID	AD	ID	AD	TM	TM	TH	TM	ID	ID	ID	AD	TH	ID	TM	ID
M7994	1	12985736	ID	ID	TH	TM	TH	ID	AD	TM	TM	TH	TM	TH	ID	TH	AD	ID	TM	ID	AD	ID	ID	TM	AD	TH	ID	TM	ID	AD	TM	ID	TH	AD	AD	ID	AD	ID	ID	ID	TM	TH	AD	AD	ID	AD	TH	TH	ID	TH	ID	TM	ID	TH	AD	TH	ID	TH	TH	TM	AD	AD	TM	TH	TH	TH	AD	ID	AD	TH	ID	ID	TM	AD	AD	TM	AD	AD	ID	AD	AD	ID	AD	AD	ID	TH	ID	AD	ID	AD	TM	TM	TH	TM	ID	ID	ID	AD	TH	ID	TM	ID
M7995	1	12985876	ID	ID	TH	TM	TH	ID	AD	TM	TM	TH	TM	TH	ID	TH	AD	ID	TM	ID	AD	ID	ID	TM	AD	TH	ID	TM	ID	AD	TM	ID	TH	AD	AD	ID	AD	ID	ID	ID	TM	TH	AD	AD	ID	AD	TH	TH	ID	TH	ID	TM	ID	TH	AD	TH	ID	TH	TH	TM	AD	AD	TM	TH	TH	TH	AD	ID	AD	TH	ID	ID	TM	AD	AD	TM	AD	AD	ID	AD	AD	ID	AD	AD	ID	TH	ID	AD	ID	AD	TM	TM	TH	TM	ID	ID	ID	AD	TH	ID	TM	ID
M7996	1	12985881	ID	ID	TH	TM	TH	ID	AD	TM	TM	TH	TM	TH	ID	TH	AD	ID	TM	ID	AD	ID	ID	TM	AD	TH	ID	TM	ID	AD	TM	ID	TH	AD	AD	ID	AD	ID	ID	ID	TM	TH	AD	AD	ID	AD	TH	TH	ID	TH	ID	TM	ID	TH	AD	TH	ID	TH	TH	TM	AD	AD	TM	TH	TH	TH	AD	ID	AD	TH	ID	ID	TM	AD	AD	TM	AD	AD	ID	AD	AD	ID	AD	AD	ID	TH	ID	AD	ID	AD	TM	TM	TH	TM	ID	ID	ID	AD	TH	ID	TM	ID
M7997	1	12986078	ID	ID	TH	TM	TH	ID	AD	TM	TM	TH	TM	TH	ID	TH	AD	ID	TM	ID	AD	ID	ID	TM	AD	TH	ID	TM	ID	AD	TM	ID	TH	AD	AD	ID	AD	ID	ID	ID	TM	TH	AD	AD	ID	AD	TH	TH	ID	TH	ID	TM	ID	TH	AD	TH	ID	TH	TH	TM	AD	AD	TM	TH	TH	TH	AD	ID	AD	TH	ID	ID	TM	AD	AD	TM	AD	AD	ID	AD	AD	ID	AD	AD	ID	TH	ID	AD	ID	AD	TM	TM	TH	TM	ID	ID	ID	AD	TH	ID	TM	ID
M7998	1	12988146	ID	ID	TH	TM	TH	ID	AD	TM	TM	TH	TM	TH	ID	TH	AD	ID	TM	ID	AD	ID	ID	TM	AD	TH	ID	TM	ID	AD	TM	ID	TH	AD	AD	ID	AD	ID	ID	ID	TM	TH	AD	AD	ID	AD	TH	TH	ID	TH	ID	TM	ID	TH	AD	TH	ID	TH	TH	TM	AD	AD	TM	TH	TH	TH	AD	ID	AD	TH	ID	ID	TM	AD	AD	TM	AD	AD	ID	AD	AD	ID	AD	AD	ID	TH	ID	AD	ID	AD	TM	TM	TH	TM	ID	ID	ID	AD	TH	ID	TM	ID
M7999	1	13091944	ID	ID	TH	TM	TH	ID	AD	TM	TM	TH	TM	TH	ID	TH	AD	ID	TM	ID	AD	ID	ID	TM	AD	TH	ID	TM	ID	AD	TM	ID	TH	AD	AD	ID	AD	ID	ID	ID	TM	TH	AD	AD	ID	AD	TH	TH	ID	TH	ID	TM	ID	TH	AD	TH	ID	TH	TH	TM	AD	AD	TM	TH	TH	TH	AD	ID	AD	TH	ID	ID	TM	AD	AD	TM	AD	AD	ID	AD	AD	ID	AD	AD	ID	TH	ID	AD	ID	AD	TM	TM	TH	TM	ID	ID	ID	AD	TH	ID	TM	ID
M8000	1	13091946	ID	ID	TH	TM	TH	ID	AD	TM	TM	TH	TM	TH	ID	TH	AD	ID	TM	ID	AD	ID	ID	TM	AD	TH	ID	TM	ID	AD	TM	ID	TH	AD	AD	ID	AD	ID	ID	ID	TM	TH	AD	AD	ID	AD	TH	TH	ID	TH	ID	TM	ID	TH	AD	TH	ID	TH	TH	TM	AD	AD	TM	TH	TH	TH	AD	ID	AD	TH	ID	ID	TM	AD	AD	TM	AD	AD	ID	AD	AD	ID	AD	AD	ID	TH	ID	AD	ID	AD	TM	TM	TH	TM	ID	ID	ID	AD	TH	ID	TM	ID
M8001	1	13092028	ID	ID	TH	TM	TH	ID	AD	TM	TM	TH	TM	TH	ID	TH	AD	ID	TM	ID	AD	ID	ID	TM	AD	TH	ID	TM	ID	AD	TM	ID	TH	AD	AD	ID	AD	ID	ID	ID	TM	TH	AD	AD	ID	AD	TH	TH	ID	TH	ID	TM	ID	TH	AD	TH	ID	TH	TH	TM	AD	AD	TM	TH	TH	TH	AD	ID	AD	TH	ID	ID	TM	AD	AD	TM	AD	AD	ID	AD	AD	ID	AD	AD	ID	TH	ID	AD	ID	AD	TM	TM	TH	TM	ID	ID	ID	AD	TH	ID	TM	ID
M8002	1	13092050	ID	ID	TH	TM	TH	ID	AD	TM	TM	TH	TM	TH	ID	TH	AD	ID	TM	ID	AD	ID	ID	TM	AD	TH	ID	TM	ID	AD	TM	ID	TH	AD	AD	ID	AD	ID	ID	ID	TM	TH	AD	AD	ID	AD	TH	TH	ID	TH	ID	TM	ID	TH	AD	TH	ID	TH	TH	TM	AD	AD	TM	TH	TH	TH	AD	ID	AD	TH	ID	ID	TM	AD	AD	TM	AD	AD	ID	AD	AD	ID	AD	AD	ID	TH	ID	AD	ID	AD	TM	TM	TH	TM	ID	ID	ID	AD	TH	ID	TM	ID
M8003	1	13092224	ID	ID	TH	TM	TH	ID	AD	TM	TM	TH	TM	TH	ID	TH	AD	ID	TM	ID	AD	ID	ID	TM	AD	TH	ID	TM	ID	AD	TM	ID	TH	AD	AD	ID	AD	ID	ID	ID	TM	TH	AD	AD	ID	AD	TH	TH	ID	TH	ID	TM	ID	TH	AD	TH	ID	TH	TH	TM	AD	AD	TM	TH	TH	TH	AD	ID	AD	TH	ID	ID	TM	AD	AD	TM	AD	AD	ID	AD	AD	ID	AD	AD	ID	TH	ID	AD	ID	AD	TM	TM	TH	TM	ID	ID	ID	AD	TH	ID	TM	ID
M8004	1	13092276	ID	ID	TH	TM	TH	ID	AD	TM	TM	TH	TM	TH	ID	TH	AD	ID	TM	ID	AD	ID	ID	TM	AD	TH	ID	TM	ID	AD	TM	ID	TH	AD	AD	ID	AD	ID	ID	ID	TM	TH	AD	AD	ID	AD	TH	TH	ID	TH	ID	TM	ID	TH	AD	TH	ID	TH	TH	TM	AD	AD	TM	TH	TH	TH	AD	ID	AD	TH	ID	ID	TM	AD	AD	TM	AD	AD	ID	AD	AD	ID	AD	AD	ID	TH	ID	AD	ID	AD	TM	TM	TH	TM	ID	ID	ID	AD	TH	ID	TM	ID
M8005	1	13092310	ID	ID	TH	TM	TH	ID	AD	TM	TM	TH	TM	TH	ID	TH	AD	ID	TM	ID	AD	ID	ID	TM	AD	TH	ID	TM	ID	AD	TM	ID	TH	AD	AD	ID	AD	ID	ID	ID	TM	TH	AD	AD	ID	AD	TH	TH	ID	TH	ID	TM	ID	TH	AD	TH	ID	TH	TH	TM	AD	AD	TM	TH	TH	TH	AD	ID	AD	TH	ID	ID	TM	AD	AD	TM	AD	AD	ID	AD	AD	ID	AD	AD	ID	TH	ID	AD	ID	AD	TM	TM	TH	TM	ID	ID	ID	AD	TH	ID	TM	ID
M8006	1	13092315	ID	ID	TH	TM	TH	ID	AD	TM	TM	TH	TM	TH	ID	TH	AD	ID	TM	ID	AD	ID	ID	TM	AD	TH	ID	TM	ID	AD	TM	ID	TH	AD	AD	ID	AD	ID	ID	ID	TM	TH	AD	AD	ID	AD	TH	TH	ID	TH	ID	TM	ID	TH	AD	TH	ID	TH	TH	TM	AD	AD	TM	TH	TH	TH	AD	ID	AD	TH	ID	ID	TM	AD	AD	TM	AD	AD	ID	AD	AD	ID	AD	AD	ID	TH	ID	AD	ID	AD	TM	TM	TH	TM	ID	ID	ID	AD	TH	ID	TM	ID
M8007	1	13092457	ID	ID	TH	TM	TH	ID	AD	TM	TM	TH	TM	TH	ID	TH	AD	ID	TM	ID	AD	ID	ID	TM	AD	TH	ID	TM	ID	AD	TM	ID	TH	AD	AD	ID	AD	ID	ID	ID	TM	TH	AD	AD	ID	AD	TH	TH	ID	TH	ID	TM	ID	TH	AD	TH	ID	TH	TH	TM	AD	AD	TM	TH	TH	TH	AD	ID	AD	TH	ID	ID	TM	AD	AD	TM	AD	AD	ID	AD	AD	ID	AD	AD	ID	TH	ID	AD	ID	AD	TM	TM	TH	TM	ID	ID	ID	AD	TH	ID	TM	ID
M8008	1	13092555	ID	ID	TH	TM	TH	ID	AD	TM	TM	TH	TM	TH	ID	TH	AD	ID	TM	ID	AD	ID	ID	TM	AD	TH	ID	TM	ID	AD	TM	ID	TH	AD	AD	ID	AD	ID	ID	ID	TM	TH	AD	AD	ID	AD	TH	TH	ID	TH	ID	TM	ID	TH	AD	TH	ID	TH	TH	TM	AD	AD	TM	TH	TH	TH	AD	ID	AD	TH	ID	ID	TM	AD	AD	TM	AD	AD	ID	AD	AD	ID	AD	AD	ID	TH	ID	AD	ID	AD	TM	TM	TH	TM	ID	ID	ID	AD	TH	ID	TM	ID
M8009	1	13092564	ID	ID	TH	TM	TH	ID	AD	TM	TM	TH	TM	TH	ID	TH	AD	ID	TM	ID	AD	ID	ID	TM	AD	TH	ID	TM	ID	AD	TM	ID	TH	AD	AD	ID	AD	ID	ID	ID	TM	TH	AD	AD	ID	AD	TH	TH	ID	TH	ID	TM	ID	TH	AD	TH	ID	TH	TH	TM	AD	AD	TM	TH	TH	TH	AD	ID	AD	TH	ID	ID	TM	AD	AD	TM	AD	AD	ID	AD	AD	ID	AD	AD	ID	TH	ID	AD	ID	AD	TM	TM	TH	TM	ID	ID	ID	AD	TH	ID	TM	ID
M8010	1	13092678	ID	ID	TH	TM	TH	ID	AD	TM	TM	TH	TM	TH	ID	TH	AD	ID	TM	ID	AD	ID	ID	TM	AD	TH	ID	TM	ID	AD	TM	ID	TH	AD	AD	ID	AD	ID	ID	ID	TM	TH	AD	AD	ID	AD	TH	TH	ID	TH	ID	TM	ID	TH	AD	TH	ID	TH	TH	TM	AD	AD	TM	TH	TH	TH	AD	ID	AD	TH	ID	ID	TM	AD	AD	TM	AD	AD	ID	AD	AD	ID	AD	AD	ID	TH	ID	AD	ID	AD	TM	TM	TH	TM	ID	ID	ID	AD	TH	ID	TM	ID
M8011	1	13093026	ID	ID	TH	TM	TH	ID	AD	TM	TM	TH	TM	TH	ID	TH	AD	ID	TM	ID	AD	ID	ID	TM	AD	TH	ID	TM	ID	AD	TM	ID	TH	AD	AD	ID	AD	ID	ID	ID	TM	TH	AD	AD	ID	AD	TH	TH	ID	TH	ID	TM	ID	TH	AD	TH	ID	TH	TH	TM	AD	AD	TM	TH	TH	TH	AD	ID	AD	TH	ID	ID	TM	AD	AD	TM	AD	AD	ID	AD	AD	ID	AD	AD	ID	TH	ID	AD	ID	AD	TM	TM	TH	TM	ID	ID	ID	AD	TH	ID	TM	ID
M8012	1	13093713	ID	ID	TH	TM	TH	ID	AD	TM	TM	TH	TM	TH	ID	TH	AD	ID	TM	ID	AD	ID	ID	TM	AD	TH	ID	TM	ID	AD	TM	ID	TH	AD	AD	ID	AD	ID	ID	ID	TM	TH	AD	AD	ID	AD	TH	TH	ID	TH	ID	TM	ID	TH	AD	TH	ID	TH	TH	TM	AD	AD	TM	TH	TH	TH	AD	ID	AD	TH	ID	ID	TM	AD	AD	TM	AD	AD	ID	AD	AD	ID	AD	AD	ID	TH	ID	AD	ID	AD	TM	TM	TH	TM	ID	ID	ID	AD	TH	ID	TM	ID
M8013	1	13093731	ID	ID	TH	TM	TH	ID	AD	TM	TM	TH	TM	TH	ID	TH	AD	ID	TM	ID	AD	ID	ID	TM	AD	TH	ID	TM	ID	AD	TM	ID	TH	AD	AD	ID	AD	ID	ID	ID	TM	TH	AD	AD	ID	AD	TH	TH	ID	TH	ID	TM	ID	TH	AD	TH	ID	TH	TH	TM	AD	AD	TM	TH	TH	TH	AD	ID	AD	TH	ID	ID	TM	AD	AD	TM	AD	AD	ID	AD	AD	ID	AD	AD	ID	TH	ID	AD	ID	AD	TM	TM	TH	TM	ID	ID	ID	AD	TH	ID	TM	ID
M8014	1	13093963	ID	ID	TH	TM	TH	ID	AD	TM	TM	TH	TM	TH	ID	TH	AD	ID	TM	ID	AD	ID	ID	TM	AD	TH	ID	TM	ID	AD	TM	ID	TH	AD	AD	ID	AD	ID	ID	ID	TM	TH	AD	AD	ID	AD	TH	TH	ID	TH	ID	TM	ID	TH	AD	TH	ID	TH	TH	TM	AD	AD	TM	TH	TH	TH	AD	ID	AD	TH	ID	ID	TM	AD	AD	TM	AD	AD	ID	AD	AD	ID	AD	AD	ID	TH	ID	AD	ID	AD	TM	TM	TH	TM	ID	ID	ID	AD	TH	ID	TM	ID
M8015	1	13094483	ID	ID	TH	TM	TH	ID	AD	TM	TM	TH	TM	TH	ID	TH	AD	ID	TM	ID	AD	ID	ID	TM	AD	TH	ID	TM	ID	AD	TM	ID	TH	AD	AD	ID	AD	ID	ID	ID	TM	TH	AD	AD	ID	AD	TH	TH	ID	TH	ID	TM	ID	TH	AD	TH	ID	TH	TH	TM	AD	AD	TM	TH	TH	TH	AD	ID	AD	TH	ID	ID	TM	AD	AD	TM	AD	AD	ID	AD	AD	ID	AD	AD	ID	TH	ID	AD	ID	AD	TM	TM	TH	TM	ID	ID	ID	AD	TH	ID	TM	ID
M8016	1	13094521	ID	ID	TH	TM	TH	ID	AD	TM	TM	TH	TM	TH	ID	TH	AD	ID	TM	ID	AD	ID	ID	TM	AD	TH	ID	TM	ID	AD	TM	ID	TH	AD	AD	ID	AD	ID	ID	ID	TM	TH	AD	AD	ID	AD	TH	TH	ID	TH	ID	TM	ID	TH	AD	TH	ID	TH	TH	TM	AD	AD	TM	TH	TH	TH	AD	ID	AD	TH	ID	ID	TM	AD	AD	TM	AD	AD	ID	AD	AD	ID	AD	AD	ID	TH	ID	AD	ID	AD	TM	TM	TH	TM	ID	ID	ID	AD	TH	ID	TM	ID
M8017	1	13094579	ID	ID	TH	TM	TH	ID	AD	TM	TM	TH	TM	TH	ID	TH	AD	ID	TM	ID	AD	ID	ID	TM	AD	TH	ID	TM	ID	AD	TM	ID	TH	AD	AD	ID	AD	ID	ID	ID	TM	TH	AD	AD	ID	AD	TH	TH	ID	TH	ID	TM	ID	TH	AD	TH	ID	TH	TH	TM	AD	AD	TM	TH	TH	TH	AD	ID	AD	TH	ID	ID	TM	AD	AD	TM	AD	AD	ID	AD	AD	ID	AD	AD	ID	TH	ID	AD	ID	AD	TM	TM	TH	TM	ID	ID	ID	AD	TH	ID	TM	ID
M8018	1	13096876	ID	ID	TH	TM	TH	ID	AD	TM	TM	TH	TM	TH	ID	TH	AD	ID	TM	ID	AD	ID	ID	TM	AD	TH	ID	TM	ID	AD	TM	ID	TH	AD	AD	ID	AD	ID	ID	ID	TM	TH	AD	AD	ID	AD	TH	TH	ID	TH	ID	TM	ID	TH	AD	TH	ID	TH	TH	TM	AD	AD	TM	TH	TH	TH	AD	ID	AD	TH	ID	ID	TM	AD	AD	TM	AD	AD	ID	AD	AD	ID	AD	AD	ID	TH	ID	AD	ID	AD	TM	TM	TH	TM	ID	ID	ID	AD	TH	ID	TM	ID
M8019	1	13100734	ID	ID	TH	TM	TH	ID	AD	TM	TM	TH	TM	TH	ID	TH	AD	ID	TM	ID	AD	ID	ID	TM	AD	TH	ID	TM	ID	AD	TM	ID	TH	AD	AD	ID	AD	ID	ID	ID	TM	TH	AD	AD	ID	AD	TH	TH	ID	TH	ID	TM	ID	TH	AD	TH	ID	TH	TH	TM	AD	AD	TM	TH	TH	TH	AD	ID	AD	TH	ID	ID	TM	AD	AD	TM	AD	AD	ID	AD	AD	ID	AD	AD	ID	TH	ID	AD	ID	AD	TM	TM	TH	TM	ID	ID	ID	AD	TH	ID	TM	ID
M8020	1	13101510	ID	ID	TH	TM	TH	ID	AD	TM	TM	TH	TM	TH	ID	TH	AD	ID	TM	ID	AD	ID	ID	TM	AD	TH	ID	TM	ID	AD	TM	ID	TH	AD	AD	ID	AD	ID	ID	ID	TM	TH	AD	AD	ID	AD	TH	TH	ID	TH	ID	TM	ID	TH	AD	TH	ID	TH	TH	TM	AD	AD	TM	TH	TH	TH	AD	ID	AD	TH	ID	ID	TM	AD	AD	TM	AD	AD	ID	AD	AD	ID	AD	AD	ID	TH	ID	AD	ID	AD	TM	TM	TH	TM	ID	ID	ID	AD	TH	ID	TM	ID
M8021	1	13101522	ID	ID	TH	TM	TH	ID	AD	TM	TM	TH	TM	TH	ID	TH	AD	ID	TM	ID	AD	ID	ID	TM	AD	TH	ID	TM	ID	AD	TM	ID	TH	AD	AD	ID	AD	ID	ID	ID	TM	TH	AD	AD	ID	AD	TH	TH	ID	TH	ID	TM	ID	TH	AD	TH	ID	TH	TH	TM	AD	AD	TM	TH	TH	TH	AD	ID	AD	TH	ID	ID	TM	AD	AD	TM	AD	AD	ID	AD	AD	ID	AD	AD	ID	TH	ID	AD	ID	AD	TM	TM	TH	TM	ID	ID	ID	AD	TH	ID	TM	ID
M8022	1	13101525	ID	ID	TH	TM	TH	ID	AD	TM	TM	TH	TM	TH	ID	TH	AD	ID	TM	ID	AD	ID	ID	TM	AD	TH	ID	TM	ID	AD	TM	ID	TH	AD	AD	ID	AD	ID	ID	ID	TM	TH	AD	AD	ID	AD	TH	TH	ID	TH	ID	TM	ID	TH	AD	TH	ID	TH	TH	TM	AD	AD	TM	TH	TH	TH	AD	ID	AD	TH	ID	ID	TM	AD	AD	TM	AD	AD	ID	AD	AD	ID	AD	AD	ID	TH	ID	AD	ID	AD	TM	TM	TH	TM	ID	ID	ID	AD	TH	ID	TM	ID
M8023	1	13101705	ID	ID	TH	TM	TH	ID	AD	TM	TM	TH	TM	TH	ID	TH	AD	ID	TM	ID	AD	ID	ID	TM	AD	TH	ID	TM	ID	AD	TM	ID	TH	AD	AD	ID	AD	ID	ID	ID	TM	TH	AD	AD	ID	AD	TH	TH	ID	TH	ID	TM	ID	TH	AD	TH	ID	TH	TH	TM	AD	AD	TM	TH	TH	TH	AD	ID	AD	TH	ID	ID	TM	AD	AD	TM	AD	AD	ID	AD	AD	ID	AD	AD	ID	TH	ID	AD	ID	AD	TM	TM	TH	TM	ID	ID	ID	AD	TH	ID	TM	ID
M8024	1	13103974	ID	ID	TH	TM	TH	ID	AD	TM	TM	TH	TM	TH	ID	TH	AD	ID	TM	ID	AD	ID	ID	TM	AD	TH	ID	TM	ID	AD	TM	ID	TH	AD	AD	ID	AD	ID	ID	ID	TM	TH	AD	AD	ID	AD	TH	TH	ID	TH	ID	TM	ID	TH	AD	TH	ID	TH	TH	TM	AD	AD	TM	TH	TH	TH	AD	ID	AD	TH	ID	ID	TM	AD	AD	TM	AD	AD	ID	AD	AD	ID	AD	AD	ID	TH	ID	AD	ID	AD	TM	TM	TH	TM	ID	ID	ID	AD	TH	ID	TM	ID
M8025	1	13103992	ID	ID	TH	TM	TH	ID	AD	TM	TM	TH	TM	TH	ID	TH	AD	ID	TM	ID	AD	ID	ID	TM	AD	TH	ID	TM	ID	AD	TM	ID	TH	AD	AD	ID	AD	ID	ID	ID	TM	TH	AD	AD	ID	AD	TH	TH	ID	TH	ID	TM	ID	TH	AD	TH	ID	TH	TH	TM	AD	AD	TM	TH	TH	TH	AD	ID	AD	TH	ID	ID	TM	AD	AD	TM	AD	AD	ID	AD	AD	ID	AD	AD	ID	TH	ID	AD	ID	AD	TM	TM	TH	TM	ID	ID	ID	AD	TH	ID	TM	ID
M8026	1	13104087	ID	ID	TH	TM	TH	ID	AD	TM	TM	TH	TM	TH	ID	TH	AD	ID	TM	ID	AD	ID	ID	TM	AD	TH	ID	TM	ID	AD	TM	ID	TH	AD	AD	ID	AD	ID	ID	ID	TM	TH	AD	AD	ID	AD	TH	TH	ID	TH	ID	TM	ID	TH	AD	TH	ID	TH	TH	TM	AD	AD	TM	TH	TH	TH	AD	ID	AD	TH	ID	ID	TM	AD	AD	TM	AD	AD	ID	AD	AD	ID	AD	AD	ID	TH	ID	AD	ID	AD	TM	TM	TH	TM	ID	ID	ID	AD	TH	ID	TM	ID
M8027	1	13104161	ID	ID	TH	TM	TH	ID	AD	TM	TM	TH	TM	TH	ID	TH	AD	ID	TM	ID	AD	ID	ID	TM	AD	TH	ID	TM	ID	AD	TM	ID	TH	AD	AD	ID	AD	ID	ID	ID	TM	TH	AD	AD	ID	AD	TH	TH	ID	TH	ID	TM	ID	TH	AD	TH	ID	TH	TH	TM	AD	AD	TM	TH	TH	TH	AD	ID	AD	TH	ID	ID	TM	AD	AD	TM	AD	AD	ID	AD	AD	ID	AD	AD	ID	TH	ID	AD	ID	AD	TM	TM	TH	TM	ID	ID	ID	AD	TH	ID	TM	ID
M8028	1	13105055	ID	ID	TH	TM	TH	ID	AD	TM	TM	TH	TM	TH	ID	TH	AD	ID	TM	ID	AD	ID	ID	TM	AD	TH	ID	TM	ID	AD	TM	ID	TH	AD	AD	ID	AD	ID	ID	ID	TM	TH	AD	AD	ID	AD	TH	TH	ID	TH	ID	TM	ID	TH	AD	TH	ID	TH	TH	TM	AD	AD	TM	TH	TH	TH	AD	ID	AD	TH	ID	ID	TM	AD	AD	TM	AD	AD	ID	AD	AD	ID	AD	AD	ID	TH	ID	AD	ID	AD	TM	TM	TH	TM	ID	ID	ID	AD	TH	ID	TM	ID
M8029	1	13105058	ID	ID	TH	TM	TH	ID	AD	TM	TM	TH	TM	TH	ID	TH	AD	ID	TM	ID	AD	ID	ID	TM	AD	TH	ID	TM	ID	AD	TM	ID	TH	AD	AD	ID	AD	ID	ID	ID	TM	TH	AD	AD	ID	AD	TH	TH	ID	TH	ID	TM	ID	TH	AD	TH	ID	TH	TH	TM	AD	AD	TM	TH	TH	TH	AD	ID	AD	TH	ID	ID	TM	AD	AD	TM	AD	AD	ID	AD	AD	ID	AD	AD	ID	TH	ID	AD	ID	AD	TM	TM	TH	TM	ID	ID	ID	AD	TH	ID	TM	ID
M8030	1	13105656	ID	ID	TH	TM	TH	ID	AD	TM	TM	TH	TM	TH	ID	TH	AD	ID	TM	ID	AD	ID	ID	TM	AD	TH	ID	TM	ID	AD	TM	ID	TH	AD	AD	ID	AD	ID	ID	ID	TM	TH	AD	AD	ID	AD	TH	TH	ID	TH	ID	TM	ID	TH	AD	TH	ID	TH	TH	TM	AD	AD	TM	TH	TH	TH	AD	ID	AD	TH	ID	ID	TM	AD	AD	TM	AD	AD	ID	AD	AD	ID	AD	AD	ID	TH	ID	AD	ID	AD	TM	TM	TH	TM	ID	ID	ID	AD	TH	ID	TM	ID
M8031	1	13105770	ID	ID	TH	TM	TH	ID	AD	TM	TM	TH	TM	TH	ID	TH	AD	ID	TM	ID	AD	ID	ID	TM	AD	TH	ID	TM	ID	AD	TM	ID	TH	AD	AD	ID	AD	ID	ID	ID	TM	TH	AD	AD	ID	AD	TH	TH	ID	TH	ID	TM	ID	TH	AD	TH	ID	TH	TH	TM	AD	AD	TM	TH	TH	TH	AD	ID	AD	TH	ID	ID	TM	AD	AD	TM	AD	AD	ID	AD	AD	ID	AD	AD	ID	TH	ID	AD	ID	AD	TM	TM	TH	TM	ID	ID	ID	AD	TH	ID	TM	ID
M8032	1	13105781	ID	ID	TH	TM	TH	ID	AD	TM	TM	TH	TM	TH	ID	TH	AD	ID	TM	ID	AD	ID	ID	TM	AD	TH	ID	TM	ID	AD	TM	ID	TH	AD	AD	ID	AD	ID	ID	ID	TM	TH	AD	AD	ID	AD	TH	TH	ID	TH	ID	TM	ID	TH	AD	TH	ID	TH	TH	TM	AD	AD	TM	TH	TH	TH	AD	ID	AD	TH	ID	ID	TM	AD	AD	TM	AD	AD	ID	AD	AD	ID	AD	AD	ID	TH	ID	AD	ID	AD	TM	TM	TH	TM	ID	ID	ID	AD	TH	ID	TM	ID
M8033	1	13105807	ID	ID	TH	TM	TH	ID	AD	TM	TM	TH	TM	TH	ID	TH	AD	ID	TM	ID	AD	ID	ID	TM	AD	TH	ID	TM	ID	AD	TM	ID	TH	AD	AD	ID	AD	ID	ID	ID	TM	TH	AD	AD	ID	AD	TH	TH	ID	TH	ID	TM	ID	TH	AD	TH	ID	TH	TH	TM	AD	AD	TM	TH	TH	TH	AD	ID	AD	TH	ID	ID	TM	AD	AD	TM	AD	AD	ID	AD	AD	ID	AD	AD	ID	TH	ID	AD	ID	AD	TM	TM	TH	TM	ID	ID	ID	AD	TH	ID	TM	ID
M8034	1	13105896	ID	ID	TH	TM	TH	ID	AD	TM	TM	TH	TM	TH	ID	TH	AD	ID	TM	ID	AD	ID	ID	TM	AD	TH	ID	TM	ID	AD	TM	ID	TH	AD	AD	ID	AD	ID	ID	ID	TM	TH	AD	AD	ID	AD	TH	TH	ID	TH	ID	TM	ID	TH	AD	TH	ID	TH	TH	TM	AD	AD	TM	TH	TH	TH	AD	ID	AD	TH	ID	ID	TM	AD	AD	TM	AD	AD	ID	AD	AD	ID	AD	AD	ID	TH	ID	AD	ID	AD	TM	TM	TH	TM	ID	ID	ID	AD	TH	ID	TM	ID
M8035	1	13106585	ID	ID	TH	TM	TH	ID	AD	TM	TM	TH	TM	TH	ID	TH	AD	ID	TM	ID	AD	ID	ID	TM	AD	TH	ID	TM	ID	AD	TM	ID	TH	AD	AD	ID	AD	ID	ID	ID	TM	TH	AD	AD	ID	AD	TH	TH	ID	TH	ID	TM	ID	TH	AD	TH	ID	TH	TH	TM	AD	AD	TM	TH	TH	TH	AD	ID	AD	TH	ID	ID	TM	AD	AD	TM	AD	AD	ID	AD	AD	ID	AD	AD	ID	TH	ID	AD	ID	AD	TM	TM	TH	TM	ID	ID	ID	AD	TH	ID	TM	ID
M8036	1	13107582	ID	ID	TH	TM	TH	ID	AD	TM	TM	TH	TM	TH	ID	TH	AD	ID	TM	ID	AD	ID	ID	TM	AD	TH	ID	TM	ID	AD	TM	ID	TH	AD	AD	ID	AD	ID	ID	ID	TM	TH	AD	AD	ID	AD	TH	TH	ID	TH	ID	TM	ID	TH	AD	TH	ID	TH	TH	TM	AD	AD	TM	TH	TH	TH	AD	ID	AD	TH	ID	ID	TM	AD	AD	TM	AD	AD	ID	AD	AD	ID	AD	AD	ID	TH	ID	AD	ID	AD	TM	TM	TH	TM	ID	ID	ID	AD	TH	ID	TM	ID
M8037	1	13107647	ID	ID	TH	TM	TH	ID	AD	TM	TM	TH	TM	TH	ID	TH	AD	ID	TM	ID	AD	ID	ID	TM	AD	TH	ID	TM	ID	AD	TM	ID	TH	AD	AD	ID	AD	ID	ID	ID	TM	TH	AD	AD	ID	AD	TH	TH	ID	TH	ID	TM	ID	TH	AD	TH	ID	TH	TH	TM	AD	AD	TM	TH	TH	TH	AD	ID	AD	TH	ID	ID	TM	AD	AD	TM	AD	AD	ID	AD	AD	ID	AD	AD	ID	TH	ID	AD	ID	AD	TM	TM	TH	TM	ID	ID	ID	AD	TH	ID	TM	ID
M8038	1	13107667	ID	ID	TH	TM	TH	ID	AD	TM	TM	TH	TM	TH	ID	TH	AD	ID	TM	ID	AD	ID	ID	TM	AD	TH	ID	TM	ID	AD	TM	ID	TH	AD	AD	ID	AD	ID	ID	ID	TM	TH	AD	AD	ID	AD	TH	TH	ID	TH	ID	TM	ID	TH	AD	TH	ID	TH	TH	TM	AD	AD	TM	TH	TH	TH	AD	ID	AD	TH	ID	ID	TM	AD	AD	TM	AD	AD	ID	AD	AD	ID	AD	AD	ID	TH	ID	AD	ID	AD	TM	TM	TH	TM	ID	ID	ID	AD	TH	ID	TM	ID
M8039	1	13107725	ID	ID	TH	TM	TH	ID	AD	TM	TM	TH	TM	TH	ID	TH	AD	ID	TM	ID	AD	ID	ID	TM	AD	TH	ID	TM	ID	AD	TM	ID	TH	AD	AD	ID	AD	ID	ID	ID	TM	TH	AD	AD	ID	AD	TH	TH	ID	TH	ID	TM	ID	TH	AD	TH	ID	TH	TH	TM	AD	AD	TM	TH	TH	TH	AD	ID	AD	TH	ID	ID	TM	AD	AD	TM	AD	AD	ID	AD	AD	ID	AD	AD	ID	TH	ID	AD	ID	AD	TM	TM	TH	TM	ID	ID	ID	AD	TH	ID	TM	ID
M8040	1	13107985	ID	ID	TH	TM	TH	ID	AD	TM	TM	TH	TM	TH	ID	TH	AD	ID	TM	ID	AD	ID	ID	TM	AD	TH	ID	TM	ID	AD	TM	ID	TH	AD	AD	ID	AD	ID	ID	ID	TM	TH	AD	AD	ID	AD	TH	TH	ID	TH	ID	TM	ID	TH	AD	TH	ID	TH	TH	TM	AD	AD	TM	TH	TH	TH	AD	ID	AD	TH	ID	ID	TM	AD	AD	TM	AD	AD	ID	AD	AD	ID	AD	AD	ID	TH	ID	AD	ID	AD	TM	TM	TH	TM	ID	ID	ID	AD	TH	ID	TM	ID
M8041	1	13108389	ID	ID	TH	TM	TH	ID	AD	TM	TM	TH	TM	TH	ID	TH	AD	ID	TM	ID	AD	ID	ID	TM	AD	TH	ID	TM	ID	AD	TM	ID	TH	AD	AD	ID	AD	ID	ID	ID	TM	TH	AD	AD	ID	AD	TH	TH	ID	TH	ID	TM	ID	TH	AD	TH	ID	TH	TH	TM	AD	AD	TM	TH	TH	TH	AD	ID	AD	TH	ID	ID	TM	AD	AD	TM	AD	AD	ID	AD	AD	ID	AD	AD	ID	TH	ID	AD	ID	AD	TM	TM	TH	TM	ID	ID	ID	AD	TH	ID	TM	ID
M8042	1	13108401	ID	ID	TH	TM	TH	ID	AD	TM	TM	TH	TM	TH	ID	TH	AD	ID	TM	ID	AD	ID	ID	TM	AD	TH	ID	TM	ID	AD	TM	ID	TH	AD	AD	ID	AD	ID	ID	ID	TM	TH	AD	AD	ID	AD	TH	TH	ID	TH	ID	TM	ID	TH	AD	TH	ID	TH	TH	TM	AD	AD	TM	TH	TH	TH	AD	ID	AD	TH	ID	ID	TM	AD	AD	TM	AD	AD	ID	AD	AD	ID	AD	AD	ID	TH	ID	AD	ID	AD	TM	TM	TH	TM	ID	ID	ID	AD	TH	ID	TM	ID
M8043	1	13108417	ID	ID	TH	TM	TH	ID	AD	TM	TM	TH	TM	TH	ID	TH	AD	ID	TM	ID	AD	ID	ID	TM	AD	TH	ID	TM	ID	AD	TM	ID	TH	AD	AD	ID	AD	ID	ID	ID	TM	TH	AD	AD	ID	AD	TH	TH	ID	TH	ID	TM	ID	TH	AD	TH	ID	TH	TH	TM	AD	AD	TM	TH	TH	TH	AD	ID	AD	TH	ID	ID	TM	AD	AD	TM	AD	AD	ID	AD	AD	ID	AD	AD	ID	TH	ID	AD	ID	AD	TM	TM	TH	TM	ID	ID	ID	AD	TH	ID	TM	ID
M8044	1	13108442	ID	ID	TH	TM	TH	ID	AD	TM	TM	TH	TM	TH	ID	TH	AD	ID	TM	ID	AD	ID	ID	TM	AD	TH	ID	TM	ID	AD	TM	ID	TH	AD	AD	ID	AD	ID	ID	ID	TM	TH	AD	AD	ID	AD	TH	TH	ID	TH	ID	TM	ID	TH	AD	TH	ID	TH	TH	TM	AD	AD	TM	TH	TH	TH	AD	ID	AD	TH	ID	ID	TM	AD	AD	TM	AD	AD	ID	AD	AD	ID	AD	AD	ID	TH	ID	AD	ID	AD	TM	TM	TH	TM	ID	ID	ID	AD	TH	ID	TM	ID
M8045	1	13109336	ID	ID	TH	TM	TH	ID	AD	TM	TM	TH	TM	TH	ID	TH	AD	ID	TM	ID	AD	ID	ID	TM	AD	TH	ID	TM	ID	AD	TM	ID	TH	AD	AD	ID	AD	ID	ID	ID	TM	TH	AD	AD	ID	AD	TH	TH	ID	TH	ID	TM	ID	TH	AD	TH	ID	TH	TH	TM	AD	AD	TM	TH	TH	TH	AD	ID	AD	TH	ID	ID	TM	AD	AD	TM	AD	AD	ID	AD	AD	ID	AD	AD	ID	TH	ID	AD	ID	AD	TM	TM	TH	TM	ID	ID	ID	AD	TH	ID	TM	ID
M8046	1	13109363	ID	ID	TH	TM	TH	ID	AD	TM	TM	TH	TM	TH	ID	TH	AD	ID	TM	ID	AD	ID	ID	TM	AD	TH	ID	TM	ID	AD	TM	ID	TH	AD	AD	ID	AD	ID	ID	ID	TM	TH	AD	AD	ID	AD	TH	TH	ID	TH	ID	TM	ID	TH	AD	TH	ID	TH	TH	TM	AD	AD	TM	TH	TH	TH	AD	ID	AD	TH	ID	ID	TM	AD	AD	TM	AD	AD	ID	AD	AD	ID	AD	AD	ID	TH	ID	AD	ID	AD	TM	TM	TH	TM	ID	ID	ID	AD	TH	ID	TM	ID
M8047	1	13110290	ID	ID	TH	TM	TH	ID	AD	TM	TM	TH	TM	TH	ID	TH	AD	ID	TM	ID	AD	ID	ID	TM	AD	TH	ID	TM	ID	AD	TM	ID	TH	AD	AD	ID	AD	ID	ID	ID	TM	TH	AD	AD	ID	AD	TH	TH	ID	TH	ID	TM	ID	TH	AD	TH	ID	TH	TH	TM	AD	AD	TM	TH	TH	TH	AD	ID	AD	TH	ID	ID	TM	AD	AD	TM	AD	AD	ID	AD	AD	ID	AD	AD	ID	TH	ID	AD	ID	AD	TM	TM	TH	TM	ID	ID	ID	AD	TH	ID	TM	ID
M8048	1	13113562	ID	ID	TH	TM	TH	ID	AD	TM	TM	TH	TM	TH	ID	TH	AD	ID	TM	ID	AD	ID	ID	TM	AD	TH	ID	TM	ID	AD	TM	ID	TH	AD	AD	ID	AD	ID	ID	ID	TM	TH	AD	AD	ID	AD	TH	TH	ID	TH	ID	TM	ID	TH	AD	TH	ID	TH	TH	TM	AD	AD	TM	TH	TH	TH	AD	ID	AD	TH	ID	ID	TM	AD	AD	TM	AD	AD	ID	AD	AD	ID	AD	AD	ID	TH	ID	AD	ID	AD	TM	TM	TH	TM	ID	ID	ID	AD	TH	ID	TM	ID
M8049	1	13113581	ID	ID	TH	TM	TH	ID	AD	TM	TM	TH	TM	TH	ID	TH	AD	ID	TM	ID	AD	ID	ID	TM	AD	TH	ID	TM	ID	AD	TM	ID	TH	AD	AD	ID	AD	ID	ID	ID	TM	TH	AD	AD	ID	AD	TH	TH	ID	TH	ID	TM	ID	TH	AD	TH	ID	TH	TH	TM	AD	AD	TM	TH	TH	TH	AD	ID	AD	TH	ID	ID	TM	AD	AD	TM	AD	AD	ID	AD	AD	ID	AD	AD	ID	TH	ID	AD	ID	AD	TM	TM	TH	TM	ID	ID	ID	AD	TH	ID	TM	ID
M8050	1	13113735	ID	ID	TH	TM	TH	ID	AD	TM	TM	TH	TM	TH	ID	TH	AD	ID	TM	ID	AD	ID	ID	TM	AD	TH	ID	TM	ID	AD	TM	ID	TH	AD	AD	ID	AD	ID	ID	ID	TM	TH	AD	AD	ID	AD	TH	TH	ID	TH	ID	TM	ID	TH	AD	TH	ID	TH	TH	TM	AD	AD	TM	TH	TH	TH	AD	ID	AD	TH	ID	ID	TM	AD	AD	TM	AD	AD	ID	AD	AD	ID	AD	AD	ID	TH	ID	AD	ID	AD	TM	TM	TH	TM	ID	ID	ID	AD	TH	ID	TM	ID
M8051	1	13113804	ID	ID	TH	TM	TH	ID	AD	TM	TM	TH	TM	TH	ID	TH	AD	ID	TM	ID	AD	ID	ID	TM	AD	TH	ID	TM	ID	AD	TM	ID	TH	AD	AD	ID	AD	ID	ID	ID	TM	TH	AD	AD	ID	AD	TH	TH	ID	TH	ID	TM	ID	TH	AD	TH	ID	TH	TH	TM	AD	AD	TM	TH	TH	TH	AD	ID	AD	TH	ID	ID	TM	AD	AD	TM	AD	AD	ID	AD	AD	ID	AD	AD	ID	TH	ID	AD	ID	AD	TM	TM	TH	TM	ID	ID	ID	AD	TH	ID	TM	ID
M8052	1	13113825	ID	ID	TH	TM	TH	ID	AD	TM	TM	TH	TM	TH	ID	TH	AD	ID	TM	ID	AD	ID	ID	TM	AD	TH	ID	TM	ID	AD	TM	ID	TH	AD	AD	ID	AD	ID	ID	ID	TM	TH	AD	AD	ID	AD	TH	TH	ID	TH	ID	TM	ID	TH	AD	TH	ID	TH	TH	TM	AD	AD	TM	TH	TH	TH	AD	ID	AD	TH	ID	ID	TM	AD	AD	TM	AD	AD	ID	AD	AD	ID	AD	AD	ID	TH	ID	AD	ID	AD	TM	TM	TH	TM	ID	ID	ID	AD	TH	ID	TM	ID
M8053	1	13113868	ID	ID	TH	TM	TH	ID	AD	TM	TM	TH	TM	TH	ID	TH	AD	ID	TM	ID	AD	ID	ID	TM	AD	TH	ID	TM	ID	AD	TM	ID	TH	AD	AD	ID	AD	ID	ID	ID	TM	TH	AD	AD	ID	AD	TH	TH	ID	TH	ID	TM	ID	TH	AD	TH	ID	TH	TH	TM	AD	AD	TM	TH	TH	TH	AD	ID	AD	TH	ID	ID	TM	AD	AD	TM	AD	AD	ID	AD	AD	ID	AD	AD	ID	TH	ID	AD	ID	AD	TM	TM	TH	TM	ID	ID	ID	AD	TH	ID	TM	ID
M8054	1	13113889	ID	ID	TH	TM	TH	ID	AD	TM	TM	TH	TM	TH	ID	TH	AD	ID	TM	ID	AD	ID	ID	TM	AD	TH	ID	TM	ID	AD	TM	ID	TH	AD	AD	ID	AD	ID	ID	ID	TM	TH	AD	AD	ID	AD	TH	TH	ID	TH	ID	TM	ID	TH	AD	TH	ID	TH	TH	TM	AD	AD	TM	TH	TH	TH	AD	ID	AD	TH	ID	ID	TM	AD	AD	TM	AD	AD	ID	AD	AD	ID	AD	AD	ID	TH	ID	AD	ID	AD	TM	TM	TH	TM	ID	ID	ID	AD	TH	ID	TM	ID
M8055	1	13113898	ID	ID	TH	TM	TH	ID	AD	TM	TM	TH	TM	TH	ID	TH	AD	ID	TM	ID	AD	ID	ID	TM	AD	TH	ID	TM	ID	AD	TM	ID	TH	AD	AD	ID	AD	ID	ID	ID	TM	TH	AD	AD	ID	AD	TH	TH	ID	TH	ID	TM	ID	TH	AD	TH	ID	TH	TH	TM	AD	AD	TM	TH	TH	TH	AD	ID	AD	TH	ID	ID	TM	AD	AD	TM	AD	AD	ID	AD	AD	ID	AD	AD	ID	TH	ID	AD	ID	AD	TM	TM	TH	TM	ID	ID	ID	AD	TH	ID	TM	ID
M8056	1	13113905	ID	ID	TH	TM	TH	ID	AD	TM	TM	TH	TM	TH	ID	TH	AD	ID	TM	ID	AD	ID	ID	TM	AD	TH	ID	TM	ID	AD	TM	ID	TH	AD	AD	ID	AD	ID	ID	ID	TM	TH	AD	AD	ID	AD	TH	TH	ID	TH	ID	TM	ID	TH	AD	TH	ID	TH	TH	TM	AD	AD	TM	TH	TH	TH	AD	ID	AD	TH	ID	ID	TM	AD	AD	TM	AD	AD	ID	AD	AD	ID	AD	AD	ID	TH	ID	AD	ID	AD	TM	TM	TH	TM	ID	ID	ID	AD	TH	ID	TM	ID
M8057	1	13113927	ID	ID	TH	TM	TH	ID	AD	TM	TM	TH	TM	TH	ID	TH	AD	ID	TM	ID	AD	ID	ID	TM	AD	TH	ID	TM	ID	AD	TM	ID	TH	AD	AD	ID	AD	ID	ID	ID	TM	TH	AD	AD	ID	AD	TH	TH	ID	TH	ID	TM	ID	TH	AD	TH	ID	TH	TH	TM	AD	AD	TM	TH	TH	TH	AD	ID	AD	TH	ID	ID	TM	AD	AD	TM	AD	AD	ID	AD	AD	ID	AD	AD	ID	TH	ID	AD	ID	AD	TM	TM	TH	TM	ID	ID	ID	AD	TH	ID	TM	ID
M8058	1	13113937	ID	ID	TH	TM	TH	ID	AD	TM	TM	TH	TM	TH	ID	TH	AD	ID	TM	ID	AD	ID	ID	TM	AD	TH	ID	TM	ID	AD	TM	ID	TH	AD	AD	ID	AD	ID	ID	ID	TM	TH	AD	AD	ID	AD	TH	TH	ID	TH	ID	TM	ID	TH	AD	TH	ID	TH	TH	TM	AD	AD	TM	TH	TH	TH	AD	ID	AD	TH	ID	ID	TM	AD	AD	TM	AD	AD	ID	AD	AD	ID	AD	AD	ID	TH	ID	AD	ID	AD	TM	TM	TH	TM	ID	ID	ID	AD	TH	ID	TM	ID
M8059	1	13113963	ID	ID	TH	TM	TH	ID	AD	TM	TM	TH	TM	TH	ID	TH	AD	ID	TM	ID	AD	ID	ID	TM	AD	TH	ID	TM	ID	AD	TM	ID	TH	AD	AD	ID	AD	ID	ID	ID	TM	TH	AD	AD	ID	AD	TH	TH	ID	TH	ID	TM	ID	TH	AD	TH	ID	TH	TH	TM	AD	AD	TM	TH	TH	TH	AD	ID	AD	TH	ID	ID	TM	AD	AD	TM	AD	AD	ID	AD	AD	ID	AD	AD	ID	TH	ID	AD	ID	AD	TM	TM	TH	TM	ID	ID	ID	AD	TH	ID	TM	ID
M8060	1	13115963	ID	ID	TH	TM	TH	ID	AD	TM	TM	TH	TM	TH	ID	TH	AD	ID	TM	ID	AD	ID	ID	TM	AD	TH	ID	TM	ID	AD	TM	ID	TH	AD	AD	ID	AD	ID	ID	ID	TM	TH	AD	AD	ID	AD	TH	TH	ID	TH	ID	TM	ID	TH	AD	TH	ID	TH	TH	TM	AD	AD	TM	TH	TH	TH	AD	ID	AD	TH	ID	ID	TM	AD	AD	TM	AD	AD	ID	AD	AD	ID	AD	AD	ID	TH	ID	AD	ID	AD	TM	TM	TH	TM	ID	ID	ID	AD	TH	ID	TM	ID
M8061	1	13116043	ID	ID	TH	TM	TH	ID	AD	TM	TM	TH	TM	TH	ID	TH	AD	ID	TM	ID	AD	ID	ID	TM	AD	TH	ID	TM	ID	AD	TM	ID	TH	AD	AD	ID	AD	ID	ID	ID	TM	TH	AD	AD	ID	AD	TH	TH	ID	TH	ID	TM	ID	TH	AD	TH	ID	TH	TH	TM	AD	AD	TM	TH	TH	TH	AD	ID	AD	TH	ID	ID	TM	AD	AD	TM	AD	AD	ID	AD	AD	ID	AD	AD	ID	TH	ID	AD	ID	AD	TM	TM	TH	TM	ID	ID	ID	AD	TH	ID	TM	ID
M8062	1	13116044	ID	ID	TH	TM	TH	ID	AD	TM	TM	TH	TM	TH	ID	TH	AD	ID	TM	ID	AD	ID	ID	TM	AD	TH	ID	TM	ID	AD	TM	ID	TH	AD	AD	ID	AD	ID	ID	ID	TM	TH	AD	AD	ID	AD	TH	TH	ID	TH	ID	TM	ID	TH	AD	TH	ID	TH	TH	TM	AD	AD	TM	TH	TH	TH	AD	ID	AD	TH	ID	ID	TM	AD	AD	TM	AD	AD	ID	AD	AD	ID	AD	AD	ID	TH	ID	AD	ID	AD	TM	TM	TH	TM	ID	ID	ID	AD	TH	ID	TM	ID
M8063	1	13116079	ID	ID	TH	TM	TH	ID	AD	TM	TM	TH	TM	TH	ID	TH	AD	ID	TM	ID	AD	ID	ID	TM	AD	TH	ID	TM	ID	AD	TM	ID	TH	AD	AD	ID	AD	ID	ID	ID	TM	TH	AD	AD	ID	AD	TH	TH	ID	TH	ID	TM	ID	TH	AD	TH	ID	TH	TH	TM	AD	AD	TM	TH	TH	TH	AD	ID	AD	TH	ID	ID	TM	AD	AD	TM	AD	AD	ID	AD	AD	ID	AD	AD	ID	TH	ID	AD	ID	AD	TM	TM	TH	TM	ID	ID	ID	AD	TH	ID	TM	ID
M8064	1	13120718	ID	ID	TH	TM	TH	ID	AD	TM	TM	TH	TM	TH	ID	TH	AD	ID	TM	ID	AD	ID	ID	TM	AD	TH	ID	TM	ID	AD	TM	ID	TH	AD	AD	ID	AD	ID	ID	ID	TM	TH	AD	AD	ID	AD	TH	TH	ID	TH	ID	TM	ID	TH	AD	TH	ID	TH	TH	TM	AD	AD	TM	TH	TH	TH	AD	ID	AD	TH	ID	ID	TM	AD	AD	TM	AD	AD	ID	AD	AD	ID	AD	AD	ID	TH	ID	AD	ID	AD	TM	TM	TH	TM	ID	ID	ID	AD	TH	ID	TM	ID
M8065	1	13120766	ID	ID	TH	TM	TH	ID	AD	TM	TM	TH	TM	TH	ID	TH	AD	ID	TM	ID	AD	ID	ID	TM	AD	TH	ID	TM	ID	AD	TM	ID	TH	AD	AD	ID	AD	ID	ID	ID	TM	TH	AD	AD	ID	AD	TH	TH	ID	TH	ID	TM	ID	TH	AD	TH	ID	TH	TH	TM	AD	AD	TM	TH	TH	TH	AD	ID	AD	TH	ID	ID	TM	AD	AD	TM	AD	AD	ID	AD	AD	ID	AD	AD	ID	TH	ID	AD	ID	AD	TM	TM	TH	TM	ID	ID	ID	AD	TH	ID	TM	ID
M8066	1	13123027	ID	ID	TH	TM	TH	ID	AD	TM	TM	TH	TM	TH	ID	TH	AD	ID	TM	ID	AD	ID	ID	TM	AD	TH	ID	TM	ID	AD	TM	ID	TH	AD	AD	ID	AD	ID	ID	ID	TM	TH	AD	AD	ID	AD	TH	TH	ID	TH	ID	TM	ID	TH	AD	TH	ID	TH	TH	TM	AD	AD	TM	TH	TH	TH	AD	ID	AD	TH	ID	ID	TM	AD	AD	TM	AD	AD	ID	AD	AD	ID	AD	AD	ID	TH	ID	AD	ID	AD	TM	TM	TH	TM	ID	ID	ID	AD	TH	ID	TM	ID
M8067	1	13123058	ID	ID	TH	TM	TH	ID	AD	TM	TM	TH	TM	TH	ID	TH	AD	ID	TM	ID	AD	ID	ID	TM	AD	TH	ID	TM	ID	AD	TM	ID	TH	AD	AD	ID	AD	ID	ID	ID	TM	TH	AD	AD	ID	AD	TH	TH	ID	TH	ID	TM	ID	TH	AD	TH	ID	TH	TH	TM	AD	AD	TM	TH	TH	TH	AD	ID	AD	TH	ID	ID	TM	AD	AD	TM	AD	AD	ID	AD	AD	ID	AD	AD	ID	TH	ID	AD	ID	AD	TM	TM	TH	TM	ID	ID	ID	AD	TH	ID	TM	ID
M8068	1	13124816	ID	ID	TH	TM	TH	ID	AD	TM	TM	TH	TM	TH	ID	TH	AD	ID	TM	ID	AD	ID	ID	TM	AD	TH	ID	TM	ID	AD	TM	ID	TH	AD	AD	ID	AD	ID	ID	ID	TM	TH	AD	AD	ID	AD	TH	TH	ID	TH	ID	TM	ID	TH	AD	TH	ID	TH	TH	TM	AD	AD	TM	TH	TH	TH	AD	ID	AD	TH	ID	ID	TM	AD	AD	TM	AD	AD	ID	AD	AD	ID	AD	AD	ID	TH	ID	AD	ID	AD	TM	TM	TH	TM	ID	ID	ID	AD	TH	ID	TM	ID
M8069	1	13124863	ID	ID	TH	TM	TH	ID	AD	TM	TM	TH	TM	TH	ID	TH	AD	ID	TM	ID	AD	ID	ID	TM	AD	TH	ID	TM	ID	AD	TM	ID	TH	AD	AD	ID	AD	ID	ID	ID	TM	TH	AD	AD	ID	AD	TH	TH	ID	TH	ID	TM	ID	TH	AD	TH	ID	TH	TH	TM	AD	AD	TM	TH	TH	TH	AD	ID	AD	TH	ID	ID	TM	AD	AD	TM	AD	AD	ID	AD	AD	ID	AD	AD	ID	TH	ID	AD	ID	AD	TM	TM	TH	TM	ID	ID	ID	AD	TH	ID	TM	ID
M8070	1	13124906	ID	ID	TH	TM	TH	ID	AD	TM	TM	TH	TM	TH	ID	TH	AD	ID	TM	ID	AD	ID	ID	TM	AD	TH	ID	TM	ID	AD	TM	ID	TH	AD	AD	ID	AD	ID	ID	ID	TM	TH	AD	AD	ID	AD	TH	TH	ID	TH	ID	TM	ID	TH	AD	TH	ID	TH	TH	TM	AD	AD	TM	TH	TH	TH	AD	ID	AD	TH	ID	ID	TM	AD	AD	TM	AD	AD	ID	AD	AD	ID	AD	AD	ID	TH	ID	AD	ID	AD	TM	TM	TH	TM	ID	ID	ID	AD	TH	ID	TM	ID
M8071	1	13124956	ID	ID	TH	TM	TH	ID	AD	TM	TM	TH	TM	TH	ID	TH	AD	ID	TM	ID	AD	ID	ID	TM	AD	TH	ID	TM	ID	AD	TM	ID	TH	AD	AD	ID	AD	ID	ID	ID	TM	TH	AD	AD	ID	AD	TH	TH	ID	TH	ID	TM	ID	TH	AD	TH	ID	TH	TH	TM	AD	AD	TM	TH	TH	TH	AD	ID	AD	TH	ID	ID	TM	AD	AD	TM	AD	AD	ID	AD	AD	ID	AD	AD	ID	TH	ID	AD	ID	AD	TM	TM	TH	TM	ID	ID	ID	AD	TH	ID	TM	ID
M8072	1	13126036	ID	ID	TH	TM	TH	ID	AD	TM	TM	TH	TM	TH	ID	TH	AD	ID	TM	ID	AD	ID	ID	TM	AD	TH	ID	TM	ID	AD	TM	ID	TH	AD	AD	ID	AD	ID	ID	ID	TM	TH	AD	AD	ID	AD	TH	TH	ID	TH	ID	TM	ID	TH	AD	TH	ID	TH	TH	TM	AD	AD	TM	TH	TH	TH	AD	ID	AD	TH	ID	ID	TM	AD	AD	TM	AD	AD	ID	AD	AD	ID	AD	AD	ID	TH	ID	AD	ID	AD	TM	TM	TH	TM	ID	ID	ID	AD	TH	ID	TM	ID
M8073	1	13126693	ID	ID	TH	TM	TH	ID	AD	TM	TM	TH	TM	TH	ID	TH	AD	ID	TM	ID	AD	ID	ID	TM	AD	TH	ID	TM	ID	AD	TM	ID	TH	AD	AD	ID	AD	ID	ID	ID	TM	TH	AD	AD	ID	AD	TH	TH	ID	TH	ID	TM	ID	TH	AD	TH	ID	TH	TH	TM	AD	AD	TM	TH	TH	TH	AD	ID	AD	TH	ID	ID	TM	AD	AD	TM	AD	AD	ID	AD	AD	ID	AD	AD	ID	TH	ID	AD	ID	AD	TM	TM	TH	TM	ID	ID	ID	AD	TH	ID	TM	ID
M8074	1	13127308	ID	ID	TH	TM	TH	ID	AD	TM	TM	TH	TM	TH	ID	TH	AD	ID	TM	ID	AD	ID	ID	TM	AD	TH	ID	TM	ID	AD	TM	ID	TH	AD	AD	ID	AD	ID	ID	ID	TM	TH	AD	AD	ID	AD	TH	TH	ID	TH	ID	TM	ID	TH	AD	TH	ID	TH	TH	TM	AD	AD	TM	TH	TH	TH	AD	ID	AD	TH	ID	ID	TM	AD	AD	TM	AD	AD	ID	AD	AD	ID	AD	AD	ID	TH	ID	AD	ID	AD	TM	TM	TH	TM	ID	ID	ID	AD	TH	ID	TM	ID
M8075	1	13127335	ID	ID	TH	TM	TH	ID	AD	TM	TM	TH	TM	TH	ID	TH	AD	ID	TM	ID	AD	ID	ID	TM	AD	TH	ID	TM	ID	AD	TM	ID	TH	AD	AD	ID	AD	ID	ID	ID	TM	TH	AD	AD	ID	AD	TH	TH	ID	TH	ID	TM	ID	TH	AD	TH	ID	TH	TH	TM	AD	AD	TM	TH	TH	TH	AD	ID	AD	TH	ID	ID	TM	AD	AD	TM	AD	AD	ID	AD	AD	ID	AD	AD	ID	TH	ID	AD	ID	AD	TM	TM	TH	TM	ID	ID	ID	AD	TH	ID	TM	ID
M8076	1	13127357	ID	ID	TH	TM	TH	ID	AD	TM	TM	TH	TM	TH	ID	TH	AD	ID	TM	ID	AD	ID	ID	TM	AD	TH	ID	TM	ID	AD	TM	ID	TH	AD	AD	ID	AD	ID	ID	ID	TM	TH	AD	AD	ID	AD	TH	TH	ID	TH	ID	TM	ID	TH	AD	TH	ID	TH	TH	TM	AD	AD	TM	TH	TH	TH	AD	ID	AD	TH	ID	ID	TM	AD	AD	TM	AD	AD	ID	AD	AD	ID	AD	AD	ID	TH	ID	AD	ID	AD	TM	TM	TH	TM	ID	ID	ID	AD	TH	ID	TM	ID
M8077	1	13127368	ID	ID	TH	TM	TH	ID	AD	TM	TM	TH	TM	TH	ID	TH	AD	ID	TM	ID	AD	ID	ID	TM	AD	TH	ID	TM	ID	AD	TM	ID	TH	AD	AD	ID	AD	ID	ID	ID	TM	TH	AD	AD	ID	AD	TH	TH	ID	TH	ID	TM	ID	TH	AD	TH	ID	TH	TH	TM	AD	AD	TM	TH	TH	TH	AD	ID	AD	TH	ID	ID	TM	AD	AD	TM	AD	AD	ID	AD	AD	ID	AD	AD	ID	TH	ID	AD	ID	AD	TM	TM	TH	TM	ID	ID	ID	AD	TH	ID	TM	ID
M8078	1	13127370	ID	ID	TH	TM	TH	ID	AD	TM	TM	TH	TM	TH	ID	TH	AD	ID	TM	ID	AD	ID	ID	TM	AD	TH	ID	TM	ID	AD	TM	ID	TH	AD	AD	ID	AD	ID	ID	ID	TM	TH	AD	AD	ID	AD	TH	TH	ID	TH	ID	TM	ID	TH	AD	TH	ID	TH	TH	TM	AD	AD	TM	TH	TH	TH	AD	ID	AD	TH	ID	ID	TM	AD	AD	TM	AD	AD	ID	AD	AD	ID	AD	AD	ID	TH	ID	AD	ID	AD	TM	TM	TH	TM	ID	ID	ID	AD	TH	ID	TM	ID
M8079	1	13127392	ID	ID	TH	TM	TH	ID	AD	TM	TM	TH	TM	TH	ID	TH	AD	ID	TM	ID	AD	ID	ID	TM	AD	TH	ID	TM	ID	AD	TM	ID	TH	AD	AD	ID	AD	ID	ID	ID	TM	TH	AD	AD	ID	AD	TH	TH	ID	TH	ID	TM	ID	TH	AD	TH	ID	TH	TH	TM	AD	AD	TM	TH	TH	TH	AD	ID	AD	TH	ID	ID	TM	AD	AD	TM	AD	AD	ID	AD	AD	ID	AD	AD	ID	TH	ID	AD	ID	AD	TM	TM	TH	TM	ID	ID	ID	AD	TH	ID	TM	ID
M8080	1	13127575	ID	ID	TH	TM	TH	ID	AD	TM	TM	TH	TM	TH	ID	TH	AD	ID	TM	ID	AD	ID	ID	TM	AD	TH	ID	TM	ID	AD	TM	ID	TH	AD	AD	ID	AD	ID	ID	ID	TM	TH	AD	AD	ID	AD	TH	TH	ID	TH	ID	TM	ID	TH	AD	TH	ID	TH	TH	TM	AD	AD	TM	TH	TH	TH	AD	ID	AD	TH	ID	ID	TM	AD	AD	TM	AD	AD	ID	AD	AD	ID	AD	AD	ID	TH	ID	AD	ID	AD	TM	TM	TH	TM	ID	ID	ID	AD	TH	ID	TM	ID
M8081	1	13127601	ID	ID	TH	TM	TH	ID	AD	TM	TM	TH	TM	TH	ID	TH	AD	ID	TM	ID	AD	ID	ID	TM	AD	TH	ID	TM	ID	AD	TM	ID	TH	AD	AD	ID	AD	ID	ID	ID	TM	TH	AD	AD	ID	AD	TH	TH	ID	TH	ID	TM	ID	TH	AD	TH	ID	TH	TH	TM	AD	AD	TM	TH	TH	TH	AD	ID	AD	TH	ID	ID	TM	AD	AD	TM	AD	AD	ID	AD	AD	ID	AD	AD	ID	TH	ID	AD	ID	AD	TM	TM	TH	TM	ID	ID	ID	AD	TH	ID	TM	ID
M8082	1	13127614	ID	ID	TH	TM	TH	ID	AD	TM	TM	TH	TM	TH	ID	TH	AD	ID	TM	ID	AD	ID	ID	TM	AD	TH	ID	TM	ID	AD	TM	ID	TH	AD	AD	ID	AD	ID	ID	ID	TM	TH	AD	AD	ID	AD	TH	TH	ID	TH	ID	TM	ID	TH	AD	TH	ID	TH	TH	TM	AD	AD	TM	TH	TH	TH	AD	ID	AD	TH	ID	ID	TM	AD	AD	TM	AD	AD	ID	AD	AD	ID	AD	AD	ID	TH	ID	AD	ID	AD	TM	TM	TH	TM	ID	ID	ID	AD	TH	ID	TM	ID
M8083	1	13127698	ID	ID	TH	TM	TH	ID	AD	TM	TM	TH	TM	TH	ID	TH	AD	ID	TM	ID	AD	ID	ID	TM	AD	TH	ID	TM	ID	AD	TM	ID	TH	AD	AD	ID	AD	ID	ID	ID	TM	TH	AD	AD	ID	AD	TH	TH	ID	TH	ID	TM	ID	TH	AD	TH	ID	TH	TH	TM	AD	AD	TM	TH	TH	TH	AD	ID	AD	TH	ID	ID	TM	AD	AD	TM	AD	AD	ID	AD	AD	ID	AD	AD	ID	TH	ID	AD	ID	AD	TM	TM	TH	TM	ID	ID	ID	AD	TH	ID	TM	ID
M8084	1	13130396	ID	ID	TH	TM	TH	ID	AD	TM	TM	TH	TM	TH	ID	TH	AD	ID	TM	ID	AD	ID	ID	TM	AD	TH	ID	TM	ID	AD	TM	ID	TH	AD	AD	ID	AD	ID	ID	ID	TM	TH	AD	AD	ID	AD	TH	TH	ID	TH	ID	TM	ID	TH	AD	TH	ID	TH	TH	TM	AD	AD	TM	TH	TH	TH	AD	ID	AD	TH	ID	ID	TM	AD	AD	TM	AD	AD	ID	AD	AD	ID	AD	AD	ID	TH	ID	AD	ID	AD	TM	TM	TH	TM	ID	ID	ID	AD	TH	ID	TM	ID
M8085	1	13130423	ID	ID	TH	TM	TH	ID	AD	TM	TM	TH	TM	TH	ID	TH	AD	ID	TM	ID	AD	ID	ID	TM	AD	TH	ID	TM	ID	AD	TM	ID	TH	AD	AD	ID	AD	ID	ID	ID	TM	TH	AD	AD	ID	AD	TH	TH	ID	TH	ID	TM	ID	TH	AD	TH	ID	TH	TH	TM	AD	AD	TM	TH	TH	TH	AD	ID	AD	TH	ID	ID	TM	AD	AD	TM	AD	AD	ID	AD	AD	ID	AD	AD	ID	TH	ID	AD	ID	AD	TM	TM	TH	TM	ID	ID	ID	AD	TH	ID	TM	ID
M8086	1	13130428	ID	ID	TH	TM	TH	ID	AD	TM	TM	TH	TM	TH	ID	TH	AD	ID	TM	ID	AD	ID	ID	TM	AD	TH	ID	TM	ID	AD	TM	ID	TH	AD	AD	ID	AD	ID	ID	ID	TM	TH	AD	AD	ID	AD	TH	TH	ID	TH	ID	TM	ID	TH	AD	TH	ID	TH	TH	TM	AD	AD	TM	TH	TH	TH	AD	ID	AD	TH	ID	ID	TM	AD	AD	TM	AD	AD	ID	AD	AD	ID	AD	AD	ID	TH	ID	AD	ID	AD	TM	TM	TH	TM	ID	ID	ID	AD	TH	ID	TM	ID
M8087	1	13130493	ID	ID	TH	TM	TH	ID	AD	TM	TM	TH	TM	TH	ID	TH	AD	ID	TM	ID	AD	ID	ID	TM	AD	TH	ID	TM	ID	AD	TM	ID	TH	AD	AD	ID	AD	ID	ID	ID	TM	TH	AD	AD	ID	AD	TH	TH	ID	TH	ID	TM	ID	TH	AD	TH	ID	TH	TH	TM	AD	AD	TM	TH	TH	TH	AD	ID	AD	TH	ID	ID	TM	AD	AD	TM	AD	AD	ID	AD	AD	ID	AD	AD	ID	TH	ID	AD	ID	AD	TM	TM	TH	TM	ID	ID	ID	AD	TH	ID	TM	ID
M8088	1	13136180	ID	ID	TH	TM	TH	ID	AD	TM	TM	TH	TM	TH	ID	TH	AD	ID	TM	ID	AD	ID	ID	TM	AD	TH	ID	TM	ID	AD	TM	ID	TH	AD	AD	ID	AD	ID	ID	ID	TM	TH	AD	AD	ID	AD	TH	TH	ID	TH	ID	TM	ID	TH	AD	TH	ID	TH	TH	TM	AD	AD	TM	TH	TH	TH	AD	ID	AD	TH	ID	ID	TM	AD	AD	TM	AD	AD	ID	AD	AD	ID	AD	AD	ID	TH	ID	AD	ID	AD	TM	TM	TH	TM	ID	ID	ID	AD	TH	ID	TM	ID
M8089	1	13136315	ID	ID	TH	TM	TH	ID	AD	TM	TM	TH	TM	TH	ID	TH	AD	ID	TM	ID	AD	ID	ID	TM	AD	TH	ID	TM	ID	AD	TM	ID	TH	AD	AD	ID	AD	ID	ID	ID	TM	TH	AD	AD	ID	AD	TH	TH	ID	TH	ID	TM	ID	TH	AD	TH	ID	TH	TH	TM	AD	AD	TM	TH	TH	TH	AD	ID	AD	TH	ID	ID	TM	AD	AD	TM	AD	AD	ID	AD	AD	ID	AD	AD	ID	TH	ID	AD	ID	AD	TM	TM	TH	TM	ID	ID	ID	AD	TH	ID	TM	ID
M8090	1	13136316	ID	ID	TH	TM	TH	ID	AD	TM	TM	TH	TM	TH	ID	TH	AD	ID	TM	ID	AD	ID	ID	TM	AD	TH	ID	TM	ID	AD	TM	ID	TH	AD	AD	ID	AD	ID	ID	ID	TM	TH	AD	AD	ID	AD	TH	TH	ID	TH	ID	TM	ID	TH	AD	TH	ID	TH	TH	TM	AD	AD	TM	TH	TH	TH	AD	ID	AD	TH	ID	ID	TM	AD	AD	TM	AD	AD	ID	AD	AD	ID	AD	AD	ID	TH	ID	AD	ID	AD	TM	TM	TH	TM	ID	ID	ID	AD	TH	ID	TM	ID
M8091	1	13136422	ID	ID	TH	TM	TH	ID	AD	TM	TM	TH	TM	TH	ID	TH	AD	ID	TM	ID	AD	ID	ID	TM	AD	TH	ID	TM	ID	AD	TM	ID	TH	AD	AD	ID	AD	ID	ID	ID	TM	TH	AD	AD	ID	AD	TH	TH	ID	TH	ID	TM	ID	TH	AD	TH	ID	TH	TH	TM	AD	AD	TM	TH	TH	TH	AD	ID	AD	TH	ID	ID	TM	AD	AD	TM	AD	AD	ID	AD	AD	ID	AD	AD	ID	TH	ID	AD	ID	AD	TM	TM	TH	TM	ID	ID	ID	AD	TH	ID	TM	ID
M8092	1	13208811	ID	ID	TH	TM	TH	ID	AD	TM	TM	TH	TM	TH	ID	TH	AD	ID	TM	ID	AD	ID	ID	TM	AD	TH	ID	TM	ID	AD	TM	ID	TH	AD	AD	ID	AD	ID	ID	ID	TM	TH	AD	AD	ID	AD	TH	TH	ID	TH	ID	TM	ID	TH	AD	TH	ID	TH	TH	TM	AD	AD	TM	TH	TH	TH	AD	ID	AD	TH	ID	ID	TM	AD	AD	TM	AD	AD	ID	AD	AD	ID	AD	AD	ID	TH	ID	AD	ID	AD	TM	TM	TH	TM	ID	ID	ID	AD	TH	ID	TM	ID
M8093	1	13208844	ID	ID	TH	TM	TH	ID	AD	TM	TM	TH	TM	TH	ID	TH	AD	ID	TM	ID	AD	ID	ID	TM	AD	TH	ID	TM	ID	AD	TM	ID	TH	AD	AD	ID	AD	ID	ID	ID	TM	TH	AD	AD	ID	AD	TH	TH	ID	TH	ID	TM	ID	TH	AD	TH	ID	TH	TH	TM	AD	AD	TM	TH	TH	TH	AD	ID	AD	TH	ID	ID	TM	AD	AD	TM	AD	AD	ID	AD	AD	ID	AD	AD	ID	TH	ID	AD	ID	AD	TM	TM	TH	TM	ID	ID	ID	AD	TH	ID	TM	ID
M8094	1	13210667	ID	ID	TH	TM	TH	ID	AD	TM	TM	TH	TM	TH	ID	TH	AD	ID	TM	ID	AD	ID	ID	TM	AD	TH	ID	TM	ID	AD	TM	ID	TH	AD	AD	ID	AD	ID	ID	ID	TM	TH	AD	AD	ID	AD	TH	TH	ID	TH	ID	TM	ID	TH	AD	TH	ID	TH	TH	TM	AD	AD	TM	TH	TH	TH	AD	ID	AD	TH	ID	ID	TM	AD	AD	TM	AD	AD	ID	AD	AD	ID	AD	AD	ID	TH	ID	AD	ID	AD	TM	TM	TH	TM	ID	ID	ID	AD	TH	ID	TM	ID
M8095	1	13210801	ID	ID	TH	TM	TH	ID	AD	TM	TM	TH	TM	TH	ID	TH	AD	ID	TM	ID	AD	ID	ID	TM	AD	TH	ID	TM	ID	AD	TM	ID	TH	AD	AD	ID	AD	ID	ID	ID	TM	TH	AD	AD	ID	AD	TH	TH	ID	TH	ID	TM	ID	TH	AD	TH	ID	TH	TH	TM	AD	AD	TM	TH	TH	TH	AD	ID	AD	TH	ID	ID	TM	AD	AD	TM	AD	AD	ID	AD	AD	ID	AD	AD	ID	TH	ID	AD	ID	AD	TM	TM	TH	TM	ID	ID	ID	AD	TH	ID	TM	ID
M8096	1	13221011	ID	ID	TH	TM	TH	ID	AD	TM	TM	TH	TM	TH	ID	TH	AD	ID	TM	ID	AD	ID	ID	TM	AD	TH	ID	TM	ID	AD	TM	ID	TH	AD	AD	ID	AD	ID	ID	ID	TM	TH	AD	AD	ID	AD	TH	TH	ID	TH	ID	TM	ID	TH	AD	TH	ID	TH	TH	TM	AD	AD	TM	TH	TH	TH	AD	ID	AD	TH	ID	ID	TM	AD	AD	TM	AD	AD	ID	AD	AD	ID	AD	AD	ID	TH	ID	AD	ID	AD	TM	TM	TH	TM	ID	ID	ID	AD	TH	ID	TM	ID
M8097	1	13221112	ID	ID	TH	TM	TH	ID	AD	TM	TM	TH	TM	TH	ID	TH	AD	ID	TM	ID	AD	ID	ID	TM	AD	TH	ID	TM	ID	AD	TM	ID	TH	AD	AD	ID	AD	ID	ID	ID	TM	TH	AD	AD	ID	AD	TH	TH	ID	TH	ID	TM	ID	TH	AD	TH	ID	TH	TH	TM	AD	AD	TM	TH	TH	TH	AD	ID	AD	TH	ID	ID	TM	AD	AD	TM	AD	AD	ID	AD	AD	ID	AD	AD	ID	TH	ID	AD	ID	AD	TM	TM	TH	TM	ID	ID	ID	AD	TH	ID	TM	ID
M8098	1	13222121	ID	ID	TH	TM	TH	ID	AD	TM	TM	TH	TM	TH	ID	TH	AD	ID	TM	ID	AD	ID	ID	TM	AD	TH	ID	TM	ID	AD	TM	ID	TH	AD	AD	ID	AD	ID	ID	ID	TM	TH	AD	AD	ID	AD	TH	TH	ID	TH	ID	TM	ID	TH	AD	TH	ID	TH	TH	TM	AD	AD	TM	TH	TH	TH	AD	ID	AD	TH	ID	ID	TM	AD	AD	TM	AD	AD	ID	AD	AD	ID	AD	AD	ID	TH	ID	AD	ID	AD	TM	TM	TH	TM	ID	ID	ID	AD	TH	ID	TM	ID
M8099	1	13222190	ID	ID	TH	TM	TH	ID	AD	TM	TM	TH	TM	TH	ID	TH	AD	ID	TM	ID	AD	ID	ID	TM	AD	TH	ID	TM	ID	AD	TM	ID	TH	AD	AD	ID	AD	ID	ID	ID	TM	TH	AD	AD	ID	AD	TH	TH	ID	TH	ID	TM	ID	TH	AD	TH	ID	TH	TH	TM	AD	AD	TM	TH	TH	TH	AD	ID	AD	TH	ID	ID	TM	AD	AD	TM	AD	AD	ID	AD	AD	ID	AD	AD	ID	TH	ID	AD	ID	AD	TM	TM	TH	TM	ID	ID	ID	AD	TH	ID	TM	ID
M8100	1	13222196	ID	ID	TH	TM	TH	ID	AD	TM	TM	TH	TM	TH	ID	TH	AD	ID	TM	ID	AD	ID	ID	TM	AD	TH	ID	TM	ID	AD	TM	ID	TH	AD	AD	ID	AD	ID	ID	ID	TM	TH	AD	AD	ID	AD	TH	TH	ID	TH	ID	TM	ID	TH	AD	TH	ID	TH	TH	TM	AD	AD	TM	TH	TH	TH	AD	ID	AD	TH	ID	ID	TM	AD	AD	TM	AD	AD	ID	AD	AD	ID	AD	AD	ID	TH	ID	AD	ID	AD	TM	TM	TH	TM	ID	ID	ID	AD	TH	ID	TM	ID
M8101	1	13222256	ID	ID	TH	TM	TH	ID	AD	TM	TM	TH	TM	TH	ID	TH	AD	ID	TM	ID	AD	ID	ID	TM	AD	TH	ID	TM	ID	AD	TM	ID	TH	AD	AD	ID	AD	ID	ID	ID	TM	TH	AD	AD	ID	AD	TH	TH	ID	TH	ID	TM	ID	TH	AD	TH	ID	TH	TH	TM	AD	AD	TM	TH	TH	TH	AD	ID	AD	TH	ID	ID	TM	AD	AD	TM	AD	AD	ID	AD	AD	ID	AD	AD	ID	TH	ID	AD	ID	AD	TM	TM	TH	TM	ID	ID	ID	AD	TH	ID	TM	ID
M8102	1	13222657	ID	ID	TH	TM	TH	ID	AD	TM	TM	TH	TM	TH	ID	TH	AD	ID	TM	ID	AD	ID	ID	TM	AD	TH	ID	TM	ID	AD	TM	ID	TH	AD	AD	ID	AD	ID	ID	ID	TM	TH	AD	AD	ID	AD	TH	TH	ID	TH	ID	TM	ID	TH	AD	TH	ID	TH	TH	TM	AD	AD	TM	TH	TH	TH	AD	ID	AD	TH	ID	ID	TM	AD	AD	TM	AD	AD	ID	AD	AD	ID	AD	AD	ID	TH	ID	AD	ID	AD	TM	TM	TH	TM	ID	ID	ID	AD	TH	ID	TM	ID
M8103	1	13222751	ID	ID	TH	TM	TH	ID	AD	TM	TM	TH	TM	TH	ID	TH	AD	ID	TM	ID	AD	ID	ID	TM	AD	TH	ID	TM	ID	AD	TM	ID	TH	AD	AD	ID	AD	ID	ID	ID	TM	TH	AD	AD	ID	AD	TH	TH	ID	TH	ID	TM	ID	TH	AD	TH	ID	TH	TH	TM	AD	AD	TM	TH	TH	TH	AD	ID	AD	TH	ID	ID	TM	AD	AD	TM	AD	AD	ID	AD	AD	ID	AD	AD	ID	TH	ID	AD	ID	AD	TM	TM	TH	TM	ID	ID	ID	AD	TH	ID	TM	ID
M8104	1	13222753	ID	ID	TH	TM	TH	ID	AD	TM	TM	TH	TM	TH	ID	TH	AD	ID	TM	ID	AD	ID	ID	TM	AD	TH	ID	TM	ID	AD	TM	ID	TH	AD	AD	ID	AD	ID	ID	ID	TM	TH	AD	AD	ID	AD	TH	TH	ID	TH	ID	TM	ID	TH	AD	TH	ID	TH	TH	TM	AD	AD	TM	TH	TH	TH	AD	ID	AD	TH	ID	ID	TM	AD	AD	TM	AD	AD	ID	AD	AD	ID	AD	AD	ID	TH	ID	AD	ID	AD	TM	TM	TH	TM	ID	ID	ID	AD	TH	ID	TM	ID
M8105	1	13222813	ID	ID	TH	TM	TH	ID	AD	TM	TM	TH	TM	TH	ID	TH	AD	ID	TM	ID	AD	ID	ID	TM	AD	TH	ID	TM	ID	AD	TM	ID	TH	AD	AD	ID	AD	ID	ID	ID	TM	TH	AD	AD	ID	AD	TH	TH	ID	TH	ID	TM	ID	TH	AD	TH	ID	TH	TH	TM	AD	AD	TM	TH	TH	TH	AD	ID	AD	TH	ID	ID	TM	AD	AD	TM	AD	AD	ID	AD	AD	ID	AD	AD	ID	TH	ID	AD	ID	AD	TM	TM	TH	TM	ID	ID	ID	AD	TH	ID	TM	ID
M8106	1	13222838	ID	ID	TH	TM	TH	ID	AD	TM	TM	TH	TM	TH	ID	TH	AD	ID	TM	ID	AD	ID	ID	TM	AD	TH	ID	TM	ID	AD	TM	ID	TH	AD	AD	ID	AD	ID	ID	ID	TM	TH	AD	AD	ID	AD	TH	TH	ID	TH	ID	TM	ID	TH	AD	TH	ID	TH	TH	TM	AD	AD	TM	TH	TH	TH	AD	ID	AD	TH	ID	ID	TM	AD	AD	TM	AD	AD	ID	AD	AD	ID	AD	AD	ID	TH	ID	AD	ID	AD	TM	TM	TH	TM	ID	ID	ID	AD	TH	ID	TM	ID
M8107	1	13222900	ID	ID	TH	TM	TH	ID	AD	TM	TM	TH	TM	TH	ID	TH	AD	ID	TM	ID	AD	ID	ID	TM	AD	TH	ID	TM	ID	AD	TM	ID	TH	AD	AD	ID	AD	ID	ID	ID	TM	TH	AD	AD	ID	AD	TH	TH	ID	TH	ID	TM	ID	TH	AD	TH	ID	TH	TH	TM	AD	AD	TM	TH	TH	TH	AD	ID	AD	TH	ID	ID	TM	AD	AD	TM	AD	AD	ID	AD	AD	ID	AD	AD	ID	TH	ID	AD	ID	AD	TM	TM	TH	TM	ID	ID	ID	AD	TH	ID	TM	ID
M8108	1	13223728	ID	ID	TH	TM	TH	ID	AD	TM	TM	TH	TM	TH	ID	TH	AD	ID	TM	ID	AD	ID	ID	TM	AD	TH	ID	TM	ID	AD	TM	ID	TH	AD	AD	ID	AD	ID	ID	ID	TM	TH	AD	AD	ID	AD	TH	TH	ID	TH	ID	TM	ID	TH	AD	TH	ID	TH	TH	TM	AD	AD	TM	TH	TH	TH	AD	ID	AD	TH	ID	ID	TM	AD	AD	TM	AD	AD	ID	AD	AD	ID	AD	AD	ID	TH	ID	AD	ID	AD	TM	TM	TH	TM	ID	ID	ID	AD	TH	ID	TM	ID
M8109	1	13223977	ID	ID	TH	TM	TH	ID	AD	TM	TM	TH	TM	TH	ID	TH	AD	ID	TM	ID	AD	ID	ID	TM	AD	TH	ID	TM	ID	AD	TM	ID	TH	AD	AD	ID	AD	ID	ID	ID	TM	TH	AD	AD	ID	AD	TH	TH	ID	TH	ID	TM	ID	TH	AD	TH	ID	TH	TH	TM	AD	AD	TM	TH	TH	TH	AD	ID	AD	TH	ID	ID	TM	AD	AD	TM	AD	AD	ID	AD	AD	ID	AD	AD	ID	TH	ID	AD	ID	AD	TM	TM	TH	TM	ID	ID	ID	AD	TH	ID	TM	ID
M8110	1	13224048	ID	ID	TH	TM	TH	ID	AD	TM	TM	TH	TM	TH	ID	TH	AD	ID	TM	ID	AD	ID	ID	TM	AD	TH	ID	TM	ID	AD	TM	ID	TH	AD	AD	ID	AD	ID	ID	ID	TM	TH	AD	AD	ID	AD	TH	TH	ID	TH	ID	TM	ID	TH	AD	TH	ID	TH	TH	TM	AD	AD	TM	TH	TH	TH	AD	ID	AD	TH	ID	ID	TM	AD	AD	TM	AD	AD	ID	AD	AD	ID	AD	AD	ID	TH	ID	AD	ID	AD	TM	TM	TH	TM	ID	ID	ID	AD	TH	ID	TM	ID
M8111	1	13224151	ID	ID	TH	TM	TH	ID	AD	TM	TM	TH	TM	TH	ID	TH	AD	ID	TM	ID	AD	ID	ID	TM	AD	TH	ID	TM	ID	AD	TM	ID	TH	AD	AD	ID	AD	ID	ID	ID	TM	TH	AD	AD	ID	AD	TH	TH	ID	TH	ID	TM	ID	TH	AD	TH	ID	TH	TH	TM	AD	AD	TM	TH	TH	TH	AD	ID	AD	TH	ID	ID	TM	AD	AD	TM	AD	AD	ID	AD	AD	ID	AD	AD	ID	TH	ID	AD	ID	AD	TM	TM	TH	TM	ID	ID	ID	AD	TH	ID	TM	ID
M8112	1	13224669	ID	ID	TH	TM	TH	ID	AD	TM	TM	TH	TM	TH	ID	TH	AD	ID	TM	ID	AD	ID	ID	TM	AD	TH	ID	TM	ID	AD	TM	ID	TH	AD	AD	ID	AD	ID	ID	ID	TM	TH	AD	AD	ID	AD	TH	TH	ID	TH	ID	TM	ID	TH	AD	TH	ID	TH	TH	TM	AD	AD	TM	TH	TH	TH	AD	ID	AD	TH	ID	ID	TM	AD	AD	TM	AD	AD	ID	AD	AD	ID	AD	AD	ID	TH	ID	AD	ID	AD	TM	TM	TH	TM	ID	ID	ID	AD	TH	ID	TM	ID
M8113	1	13224730	ID	ID	TH	TM	TH	ID	AD	TM	TM	TH	TM	TH	ID	TH	AD	ID	TM	ID	AD	ID	ID	TM	AD	TH	ID	TM	ID	AD	TM	ID	TH	AD	AD	ID	AD	ID	ID	ID	TM	TH	AD	AD	ID	AD	TH	TH	ID	TH	ID	TM	ID	TH	AD	TH	ID	TH	TH	TM	AD	AD	TM	TH	TH	TH	AD	ID	AD	TH	ID	ID	TM	AD	AD	TM	AD	AD	ID	AD	AD	ID	AD	AD	ID	TH	ID	AD	ID	AD	TM	TM	TH	TM	ID	ID	ID	AD	TH	ID	TM	ID
M8114	1	13224885	ID	ID	TH	TM	TH	ID	AD	TM	TM	TH	TM	TH	ID	TH	AD	ID	TM	ID	AD	ID	ID	TM	AD	TH	ID	TM	ID	AD	TM	ID	TH	AD	AD	ID	AD	ID	ID	ID	TM	TH	AD	AD	ID	AD	TH	TH	ID	TH	ID	TM	ID	TH	AD	TH	ID	TH	TH	TM	AD	AD	TM	TH	TH	TH	AD	ID	AD	TH	ID	ID	TM	AD	AD	TM	AD	AD	ID	AD	AD	ID	AD	AD	ID	TH	ID	AD	ID	AD	TM	TM	TH	TM	ID	ID	ID	AD	TH	ID	TM	ID
M8115	1	13224952	ID	ID	TH	TM	TH	ID	AD	TM	TM	TH	TM	TH	ID	TH	AD	ID	TM	ID	AD	ID	ID	TM	AD	TH	ID	TM	ID	AD	TM	ID	TH	AD	AD	ID	AD	ID	ID	ID	TM	TH	AD	AD	ID	AD	TH	TH	ID	TH	ID	TM	ID	TH	AD	TH	ID	TH	TH	TM	AD	AD	TM	TH	TH	TH	AD	ID	AD	TH	ID	ID	TM	AD	AD	TM	AD	AD	ID	AD	AD	ID	AD	AD	ID	TH	ID	AD	ID	AD	TM	TM	TH	TM	ID	ID	ID	AD	TH	ID	TM	ID
M8116	1	13230707	ID	ID	TH	TM	TH	ID	AD	TM	TM	TH	TM	TH	ID	TH	AD	ID	TM	ID	AD	ID	ID	TM	AD	TH	ID	TM	ID	AD	TM	ID	TH	AD	AD	ID	AD	ID	ID	ID	TM	TH	AD	AD	ID	AD	TH	TH	ID	TH	ID	TM	ID	TH	AD	TH	ID	TH	TH	TM	AD	AD	TM	TH	TH	TH	AD	ID	AD	TH	ID	ID	TM	AD	AD	TM	AD	AD	ID	AD	AD	ID	AD	AD	ID	TH	ID	AD	ID	AD	TM	TM	TH	TM	ID	ID	ID	AD	TH	ID	TM	ID
M8117	1	13230877	ID	ID	TH	TM	TH	ID	AD	TM	TM	TH	TM	TH	ID	TH	AD	ID	TM	ID	AD	ID	ID	TM	AD	TH	ID	TM	ID	AD	TM	ID	TH	AD	AD	ID	AD	ID	ID	ID	TM	TH	AD	AD	ID	AD	TH	TH	ID	TH	ID	TM	ID	TH	AD	TH	ID	TH	TH	TM	AD	AD	TM	TH	TH	TH	AD	ID	AD	TH	ID	ID	TM	AD	AD	TM	AD	AD	ID	AD	AD	ID	AD	AD	ID	TH	ID	AD	ID	AD	TM	TM	TH	TM	ID	ID	ID	AD	TH	ID	TM	ID
M8118	1	13233820	ID	ID	TH	TM	TH	ID	AD	TM	TM	TH	TM	TH	ID	TH	AD	ID	TM	ID	AD	ID	ID	TM	AD	TH	ID	TM	ID	AD	TM	ID	TH	AD	AD	ID	AD	ID	ID	ID	TM	TH	AD	AD	ID	AD	TH	TH	ID	TH	ID	TM	ID	TH	AD	TH	ID	TH	TH	TM	AD	AD	TM	TH	TH	TH	AD	ID	AD	TH	ID	ID	TM	AD	AD	TM	AD	AD	ID	AD	AD	ID	AD	AD	ID	TH	ID	AD	ID	AD	TM	TM	TH	TM	ID	ID	ID	AD	TH	ID	TM	ID
M8119	1	13233999	ID	ID	TH	TM	TH	ID	AD	TM	TM	TH	TM	TH	ID	TH	AD	ID	TM	ID	AD	ID	ID	TM	AD	TH	ID	TM	ID	AD	TM	ID	TH	AD	AD	ID	AD	ID	ID	ID	TM	TH	AD	AD	ID	AD	TH	TH	ID	TH	ID	TM	ID	TH	AD	TH	ID	TH	TH	TM	AD	AD	TM	TH	TH	TH	AD	ID	AD	TH	ID	ID	TM	AD	AD	TM	AD	AD	ID	AD	AD	ID	AD	AD	ID	TH	ID	AD	ID	AD	TM	TM	TH	TM	ID	ID	ID	AD	TH	ID	TM	ID
M8120	1	13234011	ID	ID	TH	TM	TH	ID	AD	TM	TM	TH	TM	TH	ID	TH	AD	ID	TM	ID	AD	ID	ID	TM	AD	TH	ID	TM	ID	AD	TM	ID	TH	AD	AD	ID	AD	ID	ID	ID	TM	TH	AD	AD	ID	AD	TH	TH	ID	TH	ID	TM	ID	TH	AD	TH	ID	TH	TH	TM	AD	AD	TM	TH	TH	TH	AD	ID	AD	TH	ID	ID	TM	AD	AD	TM	AD	AD	ID	AD	AD	ID	AD	AD	ID	TH	ID	AD	ID	AD	TM	TM	TH	TM	ID	ID	ID	AD	TH	ID	TM	ID
M8121	1	13234123	ID	ID	TH	TM	TH	ID	AD	TM	TM	TH	TM	TH	ID	TH	AD	ID	TM	ID	AD	ID	ID	TM	AD	TH	ID	TM	ID	AD	TM	ID	TH	AD	AD	ID	AD	ID	ID	ID	TM	TH	AD	AD	ID	AD	TH	TH	ID	TH	ID	TM	ID	TH	AD	TH	ID	TH	TH	TM	AD	AD	TM	TH	TH	TH	AD	ID	AD	TH	ID	ID	TM	AD	AD	TM	AD	AD	ID	AD	AD	ID	AD	AD	ID	TH	ID	AD	ID	AD	TM	TM	TH	TM	ID	ID	ID	AD	TH	ID	TM	ID
M8122	1	13234832	ID	ID	TH	TM	TH	ID	AD	TM	TM	TH	TM	TH	ID	TH	AD	ID	TM	ID	AD	ID	ID	TM	AD	TH	ID	TM	ID	AD	TM	ID	TH	AD	AD	ID	AD	ID	ID	ID	TM	TH	AD	AD	ID	AD	TH	TH	ID	TH	ID	TM	ID	TH	AD	TH	ID	TH	TH	TM	AD	AD	TM	TH	TH	TH	AD	ID	AD	TH	ID	ID	TM	AD	AD	TM	AD	AD	ID	AD	AD	ID	AD	AD	ID	TH	ID	AD	ID	AD	TM	TM	TH	TM	ID	ID	ID	AD	TH	ID	TM	ID
M8123	1	13234918	ID	ID	TH	TM	TH	ID	AD	TM	TM	TH	TM	TH	ID	TH	AD	ID	TM	ID	AD	ID	ID	TM	AD	TH	ID	TM	ID	AD	TM	ID	TH	AD	AD	ID	AD	ID	ID	ID	TM	TH	AD	AD	ID	AD	TH	TH	ID	TH	ID	TM	ID	TH	AD	TH	ID	TH	TH	TM	AD	AD	TM	TH	TH	TH	AD	ID	AD	TH	ID	ID	TM	AD	AD	TM	AD	AD	ID	AD	AD	ID	AD	AD	ID	TH	ID	AD	ID	AD	TM	TM	TH	TM	ID	ID	ID	AD	TH	ID	TM	ID
M8124	1	13235706	ID	ID	TH	TM	TH	ID	AD	TM	TM	TH	TM	TH	ID	TH	AD	ID	TM	ID	AD	ID	ID	TM	AD	TH	ID	TM	ID	AD	TM	ID	TH	AD	AD	ID	AD	ID	ID	ID	TM	TH	AD	AD	ID	AD	TH	TH	ID	TH	ID	TM	ID	TH	AD	TH	ID	TH	TH	TM	AD	AD	TM	TH	TH	TH	AD	ID	AD	TH	ID	ID	TM	AD	AD	TM	AD	AD	ID	AD	AD	ID	AD	AD	ID	TH	ID	AD	ID	AD	TM	TM	TH	TM	ID	ID	ID	AD	TH	ID	TM	ID
M8125	1	13235798	ID	ID	TH	TM	TH	ID	AD	TM	TM	TH	TM	TH	ID	TH	AD	ID	TM	ID	AD	ID	ID	TM	AD	TH	ID	TM	ID	AD	TM	ID	TH	AD	AD	ID	AD	ID	ID	ID	TM	TH	AD	AD	ID	AD	TH	TH	ID	TH	ID	TM	ID	TH	AD	TH	ID	TH	TH	TM	AD	AD	TM	TH	TH	TH	AD	ID	AD	TH	ID	ID	TM	AD	AD	TM	AD	AD	ID	AD	AD	ID	AD	AD	ID	TH	ID	AD	ID	AD	TM	TM	TH	TM	ID	ID	ID	AD	TH	ID	TM	ID
M8126	1	13235840	ID	ID	TH	TM	TH	ID	AD	TM	TM	TH	TM	TH	ID	TH	AD	ID	TM	ID	AD	ID	ID	TM	AD	TH	ID	TM	ID	AD	TM	ID	TH	AD	AD	ID	AD	ID	ID	ID	TM	TH	AD	AD	ID	AD	TH	TH	ID	TH	ID	TM	ID	TH	AD	TH	ID	TH	TH	TM	AD	AD	TM	TH	TH	TH	AD	ID	AD	TH	ID	ID	TM	AD	AD	TM	AD	AD	ID	AD	AD	ID	AD	AD	ID	TH	ID	AD	ID	AD	TM	TM	TH	TM	ID	ID	ID	AD	TH	ID	TM	ID
M8127	1	13235871	ID	ID	TH	TM	TH	ID	AD	TM	TM	TH	TM	TH	ID	TH	AD	ID	TM	ID	AD	ID	ID	TM	AD	TH	ID	TM	ID	AD	TM	ID	TH	AD	AD	ID	AD	ID	ID	ID	TM	TH	AD	AD	ID	AD	TH	TH	ID	TH	ID	TM	ID	TH	AD	TH	ID	TH	TH	TM	AD	AD	TM	TH	TH	TH	AD	ID	AD	TH	ID	ID	TM	AD	AD	TM	AD	AD	ID	AD	AD	ID	AD	AD	ID	TH	ID	AD	ID	AD	TM	TM	TH	TM	ID	ID	ID	AD	TH	ID	TM	ID
M8128	1	13266130	ID	ID	TH	TM	TH	ID	AD	TM	TM	TH	TM	TH	ID	TH	AD	ID	TM	ID	AD	ID	ID	TM	AD	TH	ID	TM	ID	AD	TM	ID	TH	AD	AD	ID	AD	ID	ID	ID	TM	TH	AD	AD	ID	AD	TH	TH	ID	TH	ID	TM	ID	TH	AD	TH	ID	TH	TH	TM	AD	AD	TM	TH	TH	TH	AD	ID	AD	TH	ID	ID	TM	AD	AD	TM	AD	AD	ID	AD	AD	ID	AD	AD	ID	TH	ID	AD	ID	AD	TM	TM	TH	TM	ID	ID	ID	AD	TH	ID	TM	ID
M8129	1	13266353	ID	ID	TH	TM	TH	ID	AD	TM	TM	TH	TM	TH	ID	TH	AD	ID	TM	ID	AD	ID	ID	TM	AD	TH	ID	TM	ID	AD	TM	ID	TH	AD	AD	ID	AD	ID	ID	ID	TM	TH	AD	AD	ID	AD	TH	TH	ID	TH	ID	TM	ID	TH	AD	TH	ID	TH	TH	TM	AD	AD	TM	TH	TH	TH	AD	ID	AD	TH	ID	ID	TM	AD	AD	TM	AD	AD	ID	AD	AD	ID	AD	AD	ID	TH	ID	AD	ID	AD	TM	TM	TH	TM	ID	ID	ID	AD	TH	ID	TM	ID
M8130	1	13279821	ID	ID	TH	TM	TH	ID	AD	TM	TM	TH	TM	TH	ID	TH	AD	ID	TM	ID	AD	ID	ID	TM	AD	TH	ID	TM	ID	AD	TM	ID	TH	AD	AD	ID	AD	ID	ID	ID	TM	TH	AD	AD	ID	AD	TH	TH	ID	TH	ID	TM	ID	TH	AD	TH	ID	TH	TH	TM	AD	AD	TM	TH	TH	TH	AD	ID	AD	TH	ID	ID	TM	AD	AD	TM	AD	AD	ID	AD	AD	ID	AD	AD	ID	TH	ID	AD	ID	AD	TM	TM	TH	TM	ID	ID	ID	AD	TH	ID	TM	ID
M8131	1	13279830	ID	ID	TH	TM	TH	ID	AD	TM	TM	TH	TM	TH	ID	TH	AD	ID	TM	ID	AD	ID	ID	TM	AD	TH	ID	TM	ID	AD	TM	ID	TH	AD	AD	ID	AD	ID	ID	ID	TM	TH	AD	AD	ID	AD	TH	TH	ID	TH	ID	TM	ID	TH	AD	TH	ID	TH	TH	TM	AD	AD	TM	TH	TH	TH	AD	ID	AD	TH	ID	ID	TM	AD	AD	TM	AD	AD	ID	AD	AD	ID	AD	AD	ID	TH	ID	AD	ID	AD	TM	TM	TH	TM	ID	ID	ID	AD	TH	ID	TM	ID
M8132	1	13303346	ID	ID	TH	TM	TH	ID	AD	TM	TM	TH	TM	TH	ID	TH	AD	ID	TM	ID	AD	ID	ID	TM	AD	TH	ID	TM	ID	AD	TM	ID	TH	AD	AD	ID	AD	ID	ID	ID	TM	TH	AD	AD	ID	AD	TH	TH	ID	TH	ID	TM	ID	TH	AD	TH	ID	TH	TH	TM	AD	AD	TM	TH	TH	TH	AD	ID	AD	TH	ID	ID	TM	AD	AD	TM	AD	AD	ID	AD	AD	ID	AD	AD	ID	TH	ID	AD	ID	AD	TM	TM	TH	TM	ID	ID	ID	AD	TH	ID	TM	ID
M8133	1	13303491	ID	ID	TH	TM	TH	ID	AD	TM	TM	TH	TM	TH	ID	TH	AD	ID	TM	ID	AD	ID	ID	TM	AD	TH	ID	TM	ID	AD	TM	ID	TH	AD	AD	ID	AD	ID	ID	ID	TM	TH	AD	AD	ID	AD	TH	TH	ID	TH	ID	TM	ID	TH	AD	TH	ID	TH	TH	TM	AD	AD	TM	TH	TH	TH	AD	ID	AD	TH	ID	ID	TM	AD	AD	TM	AD	AD	ID	AD	AD	ID	AD	AD	ID	TH	ID	AD	ID	AD	TM	TM	TH	TM	ID	ID	ID	AD	TH	ID	TM	ID
M8134	1	13325224	ID	ID	TH	TM	TH	ID	AD	TM	TM	TH	TM	TH	ID	TH	AD	ID	TM	ID	AD	ID	ID	TM	AD	TH	ID	TM	ID	AD	TM	ID	TH	AD	AD	ID	AD	ID	ID	ID	TM	TH	AD	AD	ID	AD	TH	TH	ID	TH	ID	TM	ID	TH	AD	TH	ID	TH	TH	TM	AD	AD	TM	TH	TH	TH	AD	ID	AD	TH	ID	ID	TM	AD	AD	TM	AD	AD	ID	AD	AD	ID	AD	AD	ID	TH	ID	AD	ID	AD	TM	TM	TH	TM	ID	ID	ID	AD	TH	ID	TM	ID
M8135	1	13325257	ID	ID	TH	TM	TH	ID	AD	TM	TM	TH	TM	TH	ID	TH	AD	ID	TM	ID	AD	ID	ID	TM	AD	TH	ID	TM	ID	AD	TM	ID	TH	AD	AD	ID	AD	ID	ID	ID	TM	TH	AD	AD	ID	AD	TH	TH	ID	TH	ID	TM	ID	TH	AD	TH	ID	TH	TH	TM	AD	AD	TM	TH	TH	TH	AD	ID	AD	TH	ID	ID	TM	AD	AD	TM	AD	AD	ID	AD	AD	ID	AD	AD	ID	TH	ID	AD	ID	AD	TM	TM	TH	TM	ID	ID	ID	AD	TH	ID	TM	ID
M8136	1	13325362	ID	ID	TH	TM	TH	ID	AD	TM	TM	TH	TM	TH	ID	TH	AD	ID	TM	ID	AD	ID	ID	TM	AD	TH	ID	TM	ID	AD	TM	ID	TH	AD	AD	ID	AD	ID	ID	ID	TM	TH	AD	AD	ID	AD	TH	TH	ID	TH	ID	TM	ID	TH	AD	TH	ID	TH	TH	TM	AD	AD	TM	TH	TH	TH	AD	ID	AD	TH	ID	ID	TM	AD	AD	TM	AD	AD	ID	AD	AD	ID	AD	AD	ID	TH	ID	AD	ID	AD	TM	TM	TH	TM	ID	ID	ID	AD	TH	ID	TM	ID
M8137	1	13325462	ID	ID	TH	TM	TH	ID	AD	TM	TM	TH	TM	TH	ID	TH	AD	ID	TM	ID	AD	ID	ID	TM	AD	TH	ID	TM	ID	AD	TM	ID	TH	AD	AD	ID	AD	ID	ID	ID	TM	TH	AD	AD	ID	AD	TH	TH	ID	TH	ID	TM	ID	TH	AD	TH	ID	TH	TH	TM	AD	AD	TM	TH	TH	TH	AD	ID	AD	TH	ID	ID	TM	AD	AD	TM	AD	AD	ID	AD	AD	ID	AD	AD	ID	TH	ID	AD	ID	AD	TM	TM	TH	TM	ID	ID	ID	AD	TH	ID	TM	ID
M8138	1	13335230	ID	ID	TH	TM	TH	ID	AD	TM	TM	TH	TM	TH	ID	TH	AD	ID	TM	ID	AD	ID	ID	TM	AD	TH	ID	TM	ID	AD	TM	ID	TH	AD	AD	ID	AD	ID	ID	ID	TM	TH	AD	AD	ID	AD	TH	TH	ID	TH	ID	TM	ID	TH	AD	TH	ID	TH	TH	TM	AD	AD	TM	TH	TH	TH	AD	ID	AD	TH	ID	ID	TM	AD	AD	TM	AD	AD	ID	AD	AD	ID	AD	AD	ID	TH	ID	AD	ID	AD	TM	TM	TH	TM	ID	ID	ID	AD	TH	ID	TM	ID
M8139	1	13335495	ID	ID	TH	TM	TH	ID	AD	TM	TM	TH	TM	TH	ID	TH	AD	ID	TM	ID	AD	ID	ID	TM	AD	TH	ID	TM	ID	AD	TM	ID	TH	AD	AD	ID	AD	ID	ID	ID	TM	TH	AD	AD	ID	AD	TH	TH	ID	TH	ID	TM	ID	TH	AD	TH	ID	TH	TH	TM	AD	AD	TM	TH	TH	TH	AD	ID	AD	TH	ID	ID	TM	AD	AD	TM	AD	AD	ID	AD	AD	ID	AD	AD	ID	TH	ID	AD	ID	AD	TM	TM	TH	TM	ID	ID	ID	AD	TH	ID	TM	ID
M8140	1	13335509	ID	ID	TH	TM	TH	ID	AD	TM	TM	TH	TM	TH	ID	TH	AD	ID	TM	ID	AD	ID	ID	TM	AD	TH	ID	TM	ID	AD	TM	ID	TH	AD	AD	ID	AD	ID	ID	ID	TM	TH	AD	AD	ID	AD	TH	TH	ID	TH	ID	TM	ID	TH	AD	TH	ID	TH	TH	TM	AD	AD	TM	TH	TH	TH	AD	ID	AD	TH	ID	ID	TM	AD	AD	TM	AD	AD	ID	AD	AD	ID	AD	AD	ID	TH	ID	AD	ID	AD	TM	TM	TH	TM	ID	ID	ID	AD	TH	ID	TM	ID
M8141	1	13335519	ID	ID	TH	TM	TH	ID	AD	TM	TM	TH	TM	TH	ID	TH	AD	ID	TM	ID	AD	ID	ID	TM	AD	TH	ID	TM	ID	AD	TM	ID	TH	AD	AD	ID	AD	ID	ID	ID	TM	TH	AD	AD	ID	AD	TH	TH	ID	TH	ID	TM	ID	TH	AD	TH	ID	TH	TH	TM	AD	AD	TM	TH	TH	TH	AD	ID	AD	TH	ID	ID	TM	AD	AD	TM	AD	AD	ID	AD	AD	ID	AD	AD	ID	TH	ID	AD	ID	AD	TM	TM	TH	TM	ID	ID	ID	AD	TH	ID	TM	ID
M8142	1	13335542	ID	ID	TH	TM	TH	ID	AD	TM	TM	TH	TM	TH	ID	TH	AD	ID	TM	ID	AD	ID	ID	TM	AD	TH	ID	TM	ID	AD	TM	ID	TH	AD	AD	ID	AD	ID	ID	ID	TM	TH	AD	AD	ID	AD	TH	TH	ID	TH	ID	TM	ID	TH	AD	TH	ID	TH	TH	TM	AD	AD	TM	TH	TH	TH	AD	ID	AD	TH	ID	ID	TM	AD	AD	TM	AD	AD	ID	AD	AD	ID	AD	AD	ID	TH	ID	AD	ID	AD	TM	TM	TH	TM	ID	ID	ID	AD	TH	ID	TM	ID
M8143	1	13335571	ID	ID	TH	TM	TH	ID	AD	TM	TM	TH	TM	TH	ID	TH	AD	ID	TM	ID	AD	ID	ID	TM	AD	TH	ID	TM	ID	AD	TM	ID	TH	AD	AD	ID	AD	ID	ID	ID	TM	TH	AD	AD	ID	AD	TH	TH	ID	TH	ID	TM	ID	TH	AD	TH	ID	TH	TH	TM	AD	AD	TM	TH	TH	TH	AD	ID	AD	TH	ID	ID	TM	AD	AD	TM	AD	AD	ID	AD	AD	ID	AD	AD	ID	TH	ID	AD	ID	AD	TM	TM	TH	TM	ID	ID	ID	AD	TH	ID	TM	ID
M8144	1	13339849	ID	ID	TH	TM	TH	ID	AD	TM	TM	TH	TM	TH	ID	TH	AD	ID	TM	ID	AD	ID	ID	TM	AD	TH	ID	TM	ID	AD	TM	ID	TH	AD	AD	ID	AD	ID	ID	ID	TM	TH	AD	AD	ID	AD	TH	TH	ID	TH	ID	TM	ID	TH	AD	TH	ID	TH	TH	TM	AD	AD	TM	TH	TH	TH	AD	ID	AD	TH	ID	ID	TM	AD	AD	TM	AD	AD	ID	AD	AD	ID	AD	AD	ID	TH	ID	AD	ID	AD	TM	TM	TH	TM	ID	ID	ID	AD	TH	ID	TM	ID
M8145	1	13339933	ID	ID	TH	TM	TH	ID	AD	TM	TM	TH	TM	TH	ID	TH	AD	ID	TM	ID	AD	ID	ID	TM	AD	TH	ID	TM	ID	AD	TM	ID	TH	AD	AD	ID	AD	ID	ID	ID	TM	TH	AD	AD	ID	AD	TH	TH	ID	TH	ID	TM	ID	TH	AD	TH	ID	TH	TH	TM	AD	AD	TM	TH	TH	TH	AD	ID	AD	TH	ID	ID	TM	AD	AD	TM	AD	AD	ID	AD	AD	ID	AD	AD	ID	TH	ID	AD	ID	AD	TM	TM	TH	TM	ID	ID	ID	AD	TH	ID	TM	ID
M8146	1	13356418	ID	ID	TH	TM	TH	ID	AD	TM	TM	TH	TM	TH	ID	TH	AD	ID	TM	ID	AD	ID	ID	TM	AD	TH	ID	TM	ID	AD	TM	ID	TH	AD	AD	ID	AD	ID	ID	ID	TM	TH	AD	AD	ID	AD	TH	TH	ID	TH	ID	TM	ID	TH	AD	TH	ID	TH	TH	TM	AD	AD	TM	TH	TH	TH	AD	ID	AD	TH	ID	ID	TM	AD	AD	TM	AD	AD	ID	AD	AD	ID	AD	AD	ID	TH	ID	AD	ID	AD	TM	TM	TH	TM	ID	ID	ID	AD	TH	ID	TM	ID
M8147	1	13357637	ID	ID	TH	TM	TH	ID	AD	TM	TM	TH	TM	TH	ID	TH	AD	ID	TM	ID	AD	ID	ID	TM	AD	TH	ID	TM	ID	AD	TM	ID	TH	AD	AD	ID	AD	ID	ID	ID	TM	TH	AD	AD	ID	AD	TH	TH	ID	TH	ID	TM	ID	TH	AD	TH	ID	TH	TH	TM	AD	AD	TM	TH	TH	TH	AD	ID	AD	TH	ID	ID	TM	AD	AD	TM	AD	AD	ID	AD	AD	ID	AD	AD	ID	TH	ID	AD	ID	AD	TM	TM	TH	TM	ID	ID	ID	AD	TH	ID	TM	ID
M8148	1	13357680	ID	ID	TH	TM	TH	ID	AD	TM	TM	TH	TM	TH	ID	TH	AD	ID	TM	ID	AD	ID	ID	TM	AD	TH	ID	TM	ID	AD	TM	ID	TH	AD	AD	ID	AD	ID	ID	ID	TM	TH	AD	AD	ID	AD	TH	TH	ID	TH	ID	TM	ID	TH	AD	TH	ID	TH	TH	TM	AD	AD	TM	TH	TH	TH	AD	ID	AD	TH	ID	ID	TM	AD	AD	TM	AD	AD	ID	AD	AD	ID	AD	AD	ID	TH	ID	AD	ID	AD	TM	TM	TH	TM	ID	ID	ID	AD	TH	ID	TM	ID
M8149	1	13357732	ID	ID	TH	TM	TH	ID	AD	TM	TM	TH	TM	TH	ID	TH	AD	ID	TM	ID	AD	ID	ID	TM	AD	TH	ID	TM	ID	AD	TM	ID	TH	AD	AD	ID	AD	ID	ID	ID	TM	TH	AD	AD	ID	AD	TH	TH	ID	TH	ID	TM	ID	TH	AD	TH	ID	TH	TH	TM	AD	AD	TM	TH	TH	TH	AD	ID	AD	TH	ID	ID	TM	AD	AD	TM	AD	AD	ID	AD	AD	ID	AD	AD	ID	TH	ID	AD	ID	AD	TM	TM	TH	TM	ID	ID	ID	AD	TH	ID	TM	ID
M8150	1	13359114	ID	ID	TH	TM	TH	ID	AD	TM	TM	TH	TM	TH	ID	TH	AD	ID	TM	ID	AD	ID	ID	TM	AD	TH	ID	TM	ID	AD	TM	ID	TH	AD	AD	ID	AD	ID	ID	ID	TM	TH	AD	AD	ID	AD	TH	TH	ID	TH	ID	TM	ID	TH	AD	TH	ID	TH	TH	TM	AD	AD	TM	TH	TH	TH	AD	ID	AD	TH	ID	ID	TM	AD	AD	TM	AD	AD	ID	AD	AD	ID	AD	AD	ID	TH	ID	AD	ID	AD	TM	TM	TH	TM	ID	ID	ID	AD	AD	ID	TM	ID
M8151	1	13359152	ID	ID	TH	TM	TH	ID	AD	TM	TM	TH	TM	TH	ID	TH	AD	ID	TM	ID	AD	ID	ID	TM	AD	TH	ID	TM	ID	AD	TM	ID	TH	AD	AD	ID	AD	ID	ID	ID	TM	TH	AD	AD	ID	AD	TH	TH	ID	TH	ID	TM	ID	TH	AD	TH	ID	TH	TH	TM	AD	AD	TM	TH	TH	TH	AD	ID	AD	TH	ID	ID	TM	AD	AD	TM	AD	AD	ID	AD	AD	ID	AD	AD	ID	TH	ID	AD	ID	AD	TM	TM	TH	TM	ID	ID	ID	AD	AD	ID	TM	ID
M8152	1	13359162	ID	ID	TH	TM	TH	ID	AD	TM	TM	TH	TM	TH	ID	TH	AD	ID	TM	ID	AD	ID	ID	TM	AD	TH	ID	TM	ID	AD	TM	ID	TH	AD	AD	ID	AD	ID	ID	ID	TM	TH	AD	AD	ID	AD	TH	TH	ID	TH	ID	TM	ID	TH	AD	TH	ID	TH	TH	TM	AD	AD	TM	TH	TH	TH	AD	ID	AD	TH	ID	ID	TM	AD	AD	TM	AD	AD	ID	AD	AD	ID	AD	AD	ID	TH	ID	AD	ID	AD	TM	TM	TH	TM	ID	ID	ID	AD	AD	ID	TM	ID
M8153	1	13359180	ID	ID	TH	TM	TH	ID	AD	TM	TM	TH	TM	TH	ID	TH	AD	ID	TM	ID	AD	ID	ID	TM	AD	TH	ID	TM	ID	AD	TM	ID	TH	AD	AD	ID	AD	ID	ID	ID	TM	TH	AD	AD	ID	AD	TH	TH	ID	TH	ID	TM	ID	TH	AD	TH	ID	TH	TH	TM	AD	AD	TM	TH	TH	TH	AD	ID	AD	TH	ID	ID	TM	AD	AD	TM	AD	AD	ID	AD	AD	ID	AD	AD	ID	TH	ID	AD	ID	AD	TM	TM	TH	TM	ID	ID	ID	AD	AD	ID	TM	ID
M8154	1	13362833	ID	ID	TH	TM	TH	ID	AD	TM	TM	TH	TM	TH	ID	TH	AD	ID	TM	ID	AD	ID	ID	TM	AD	TH	ID	TM	ID	AD	TM	ID	TH	AD	AD	ID	AD	ID	ID	ID	TM	TH	AD	AD	ID	AD	TH	TH	ID	TH	ID	TM	ID	TH	AD	TH	ID	TH	TH	TM	AD	AD	TM	TH	TH	TH	AD	ID	AD	TH	ID	ID	TM	AD	AD	TM	AD	AD	ID	AD	AD	ID	AD	AD	ID	TH	ID	AD	ID	AD	TM	TM	TH	TM	ID	ID	ID	AD	AD	ID	TM	ID
M8155	1	13363097	ID	ID	TH	TM	TH	ID	AD	TM	TM	TH	TM	TH	ID	TH	AD	ID	TM	ID	AD	ID	ID	TM	AD	TH	ID	TM	ID	AD	TM	ID	TH	AD	AD	ID	AD	ID	ID	ID	TM	TH	AD	AD	ID	AD	TH	TH	ID	TH	ID	TM	ID	TH	AD	TH	ID	TH	TH	TM	AD	AD	TM	TH	TH	TH	AD	ID	AD	TH	ID	ID	TM	AD	AD	TM	AD	AD	ID	AD	AD	ID	AD	AD	ID	TH	ID	AD	ID	AD	TM	TM	TH	TM	ID	ID	ID	AD	AD	ID	TM	ID
M8156	1	13369173	ID	ID	TH	TM	TH	ID	AD	TM	TM	TH	TM	TH	ID	TH	AD	ID	TM	ID	AD	ID	ID	TM	AD	TH	ID	TM	ID	AD	TM	ID	TH	AD	AD	ID	AD	ID	ID	ID	TM	TH	AD	AD	ID	AD	TH	TH	ID	TH	ID	TM	ID	TH	AD	TH	ID	TH	TH	TM	AD	AD	TM	TH	TH	TH	AD	ID	AD	TH	ID	ID	TM	AD	AD	TM	AD	AD	ID	AD	AD	ID	AD	AD	ID	TH	ID	AD	ID	AD	TM	TM	TH	TM	ID	ID	ID	AD	AD	ID	TM	ID
M8157	1	13370151	ID	ID	TH	TM	TH	ID	AD	TM	TM	TH	TM	TH	ID	TH	AD	ID	TM	ID	AD	ID	ID	TM	AD	TH	ID	TM	ID	AD	TM	ID	TH	AD	AD	ID	AD	ID	ID	ID	TM	TH	AD	AD	ID	AD	TH	TH	ID	TH	ID	TM	ID	TH	AD	TH	ID	TH	TH	TM	AD	AD	TM	TH	TH	TH	AD	ID	AD	TH	ID	ID	TM	AD	AD	TM	AD	AD	ID	AD	AD	ID	AD	AD	ID	TH	ID	AD	ID	AD	TM	TM	TH	TM	ID	ID	ID	AD	AD	ID	TM	ID
M8158	1	13370384	ID	ID	TH	TM	TH	ID	AD	TM	TM	TH	TM	TH	ID	TH	AD	ID	TM	ID	AD	ID	ID	TM	AD	TH	ID	TM	ID	AD	TM	ID	TH	AD	AD	ID	AD	ID	ID	ID	TM	TH	AD	AD	ID	AD	TH	TH	ID	TH	ID	TM	ID	TH	AD	TH	ID	TH	TH	TM	AD	AD	TM	TH	TH	TH	AD	ID	AD	TH	ID	ID	TM	AD	AD	TM	AD	AD	ID	AD	AD	ID	AD	AD	ID	TH	ID	AD	ID	AD	TM	TM	TH	TM	ID	ID	ID	AD	AD	ID	TM	ID
M8159	1	13370465	ID	ID	TH	TM	TH	ID	AD	TM	TM	TH	TM	TH	ID	TH	AD	ID	TM	ID	AD	ID	ID	TM	AD	TH	ID	TM	ID	AD	TM	ID	TH	AD	AD	ID	AD	ID	ID	ID	TM	TH	AD	AD	ID	AD	TH	TH	ID	TH	ID	TM	ID	TH	AD	TH	ID	TH	TH	TM	AD	AD	TM	TH	TH	TH	AD	ID	AD	TH	ID	ID	TM	AD	AD	TM	AD	AD	ID	AD	AD	ID	AD	AD	ID	TH	ID	AD	ID	AD	TM	TM	TH	TM	ID	ID	ID	AD	AD	ID	TM	ID
M8160	1	13370505	ID	ID	TH	TM	TH	ID	AD	TM	TM	TH	TM	TH	ID	TH	AD	ID	TM	ID	AD	ID	ID	TM	AD	TH	ID	TM	ID	AD	TM	ID	TH	AD	AD	ID	AD	ID	ID	ID	TM	TH	AD	AD	ID	AD	TH	TH	ID	TH	ID	TM	ID	TH	AD	TH	ID	TH	TH	TM	AD	AD	TM	TH	TH	TH	AD	ID	AD	TH	ID	ID	TM	AD	AD	TM	AD	AD	ID	AD	AD	ID	AD	AD	ID	TH	ID	AD	ID	AD	TM	TM	TH	TM	ID	ID	ID	AD	AD	ID	TM	ID
M8161	1	13370626	ID	ID	TH	TM	TH	ID	AD	TM	TM	TH	TM	TH	ID	TH	AD	ID	TM	ID	AD	ID	ID	TM	AD	TH	ID	TM	ID	AD	TM	ID	TH	AD	AD	ID	AD	ID	ID	ID	TM	TH	AD	AD	ID	AD	TH	TH	ID	TH	ID	TM	ID	TH	AD	TH	ID	TH	TH	TM	AD	AD	TM	TH	TH	TH	AD	ID	AD	TH	ID	ID	TM	AD	AD	TM	AD	AD	ID	AD	AD	ID	AD	AD	ID	TH	ID	AD	ID	AD	TM	TM	TH	TM	ID	ID	ID	AD	AD	ID	TM	ID
M8162	1	13375880	ID	ID	TH	TM	TH	ID	AD	TM	TM	TH	TM	TH	ID	TH	AD	ID	TM	ID	AD	ID	ID	TM	AD	TH	ID	TM	ID	AD	TM	ID	TH	AD	AD	ID	AD	ID	ID	ID	TM	TH	AD	AD	ID	AD	TH	TH	ID	TH	ID	TM	ID	TH	AD	TH	ID	TH	TH	TM	AD	AD	TM	TH	TH	TH	AD	ID	AD	TH	ID	ID	TM	AD	AD	TM	AD	AD	ID	AD	AD	ID	AD	AD	ID	TH	ID	AD	ID	AD	TM	TM	TH	TM	ID	ID	ID	AD	AD	ID	TM	ID
M8163	1	13375911	ID	ID	TH	TM	TH	ID	AD	TM	TM	TH	TM	TH	ID	TH	AD	ID	TM	ID	AD	ID	ID	TM	AD	TH	ID	TM	ID	AD	TM	ID	TH	AD	AD	ID	AD	ID	ID	ID	TM	TH	AD	AD	ID	AD	TH	TH	ID	TH	ID	TM	ID	TH	AD	TH	ID	TH	TH	TM	AD	AD	TM	TH	TH	TH	AD	ID	AD	TH	ID	ID	TM	AD	AD	TM	AD	AD	ID	AD	AD	ID	AD	AD	ID	TH	ID	AD	ID	AD	TM	TM	TH	TM	ID	ID	ID	AD	AD	ID	TM	ID
M8164	1	13376968	ID	ID	TH	TM	TH	ID	AD	TM	TM	TH	TM	TH	ID	TH	AD	ID	TM	ID	AD	ID	ID	TM	AD	TH	ID	TM	ID	AD	TM	ID	TH	AD	AD	ID	AD	ID	ID	ID	TM	TH	AD	AD	ID	AD	TH	TH	ID	TH	ID	TM	ID	TH	AD	TH	ID	TH	TH	TM	AD	AD	TM	TH	TH	TH	AD	ID	AD	TH	ID	ID	TM	AD	AD	TM	AD	AD	ID	AD	AD	ID	AD	AD	ID	TH	ID	AD	ID	AD	TM	TM	TH	TM	ID	ID	ID	AD	AD	ID	TM	ID
M8165	1	13377056	ID	ID	TH	TM	TH	ID	AD	TM	TM	TH	TM	TH	ID	TH	AD	ID	TM	ID	AD	ID	ID	TM	AD	TH	ID	TM	ID	AD	TM	ID	TH	AD	AD	ID	AD	ID	ID	ID	TM	TH	AD	AD	ID	AD	TH	TH	ID	TH	ID	TM	ID	TH	AD	TH	ID	TH	TH	TM	AD	AD	TM	TH	TH	TH	AD	ID	AD	TH	ID	ID	TM	AD	AD	TM	AD	AD	ID	AD	AD	ID	AD	AD	ID	TH	ID	AD	ID	AD	TM	TM	TH	TM	ID	ID	ID	AD	AD	ID	TM	ID
M8166	1	13377060	ID	ID	TH	TM	TH	ID	AD	TM	TM	TH	TM	TH	ID	TH	AD	ID	TM	ID	AD	ID	ID	TM	AD	TH	ID	TM	ID	AD	TM	ID	TH	AD	AD	ID	AD	ID	ID	ID	TM	TH	AD	AD	ID	AD	TH	TH	ID	TH	ID	TM	ID	TH	AD	TH	ID	TH	TH	TM	AD	AD	TM	TH	TH	TH	AD	ID	AD	TH	ID	ID	TM	AD	AD	TM	AD	AD	ID	AD	AD	ID	AD	AD	ID	TH	ID	AD	ID	AD	TM	TM	TH	TM	ID	ID	ID	AD	AD	ID	TM	ID
M8167	1	13377165	ID	ID	TH	TM	TH	ID	AD	TM	TM	TH	TM	TH	ID	TH	AD	ID	TM	ID	AD	ID	ID	TM	AD	TH	ID	TM	ID	AD	TM	ID	TH	AD	AD	ID	AD	ID	ID	ID	TM	TH	AD	AD	ID	AD	TH	TH	ID	TH	ID	TM	ID	TH	AD	TH	ID	TH	TH	TM	AD	AD	TM	TH	TH	TH	AD	ID	AD	TH	ID	ID	TM	AD	AD	TM	AD	AD	ID	AD	AD	ID	AD	AD	ID	TH	ID	AD	ID	AD	TM	TM	TH	TM	ID	ID	ID	AD	AD	ID	TM	ID
M8168	1	13381867	ID	ID	TH	TM	TH	ID	AD	TM	TM	TH	TM	TH	ID	TH	AD	ID	TM	ID	AD	ID	ID	TM	AD	TH	ID	TM	ID	AD	TM	ID	TH	AD	AD	ID	AD	ID	ID	ID	TM	TH	AD	AD	ID	AD	TH	TH	ID	TH	ID	TM	ID	TH	AD	TH	ID	TH	TH	TM	AD	AD	TM	TH	TH	TH	AD	ID	AD	TH	ID	ID	TM	AD	AD	TM	AD	AD	ID	AD	AD	ID	AD	AD	ID	TH	ID	AD	ID	AD	TM	TM	TH	TM	ID	ID	ID	AD	AD	ID	TM	ID
M8169	1	13381948	ID	ID	TH	TM	TH	ID	AD	TM	TM	TH	TM	TH	ID	TH	AD	ID	TM	ID	AD	ID	ID	TM	AD	TH	ID	TM	ID	AD	TM	ID	TH	AD	AD	ID	AD	ID	ID	ID	TM	TH	AD	AD	ID	AD	TH	TH	ID	TH	ID	TM	ID	TH	AD	TH	ID	TH	TH	TM	AD	AD	TM	TH	TH	TH	AD	ID	AD	TH	ID	ID	TM	AD	AD	TM	AD	AD	ID	AD	AD	ID	AD	AD	ID	TH	ID	AD	ID	AD	TM	TM	TH	TM	ID	ID	ID	AD	AD	ID	TM	ID
M8170	1	13381992	ID	ID	TH	TM	TH	ID	AD	TM	TM	TH	TM	TH	ID	TH	AD	ID	TM	ID	AD	ID	ID	TM	AD	TH	ID	TM	ID	AD	TM	ID	TH	AD	AD	ID	AD	ID	ID	ID	TM	TH	AD	AD	ID	AD	TH	TH	ID	TH	ID	TM	ID	TH	AD	TH	ID	TH	TH	TM	AD	AD	TM	TH	TH	TH	AD	ID	AD	TH	ID	ID	TM	AD	AD	TM	AD	AD	ID	AD	AD	ID	AD	AD	ID	TH	ID	AD	ID	AD	TM	TM	TH	TM	ID	ID	ID	AD	AD	ID	TM	ID
M8171	1	13383084	ID	ID	TH	TM	TH	ID	AD	TM	TM	TH	TM	TH	ID	TH	AD	ID	TM	ID	AD	ID	ID	TM	AD	TH	ID	TM	ID	AD	TM	ID	TH	AD	AD	ID	AD	ID	ID	ID	TM	TH	AD	AD	ID	AD	TH	TH	ID	TH	ID	TM	ID	TH	AD	TH	ID	TH	TH	TM	AD	AD	TM	TH	TH	TH	AD	ID	AD	TH	ID	ID	TM	AD	AD	TM	AD	AD	ID	AD	AD	ID	AD	AD	ID	TH	ID	AD	ID	AD	TM	TM	TH	TM	ID	ID	ID	AD	AD	ID	TM	ID
M8172	1	13397434	ID	ID	TH	TM	TH	ID	AD	TM	TM	TH	TM	TH	ID	TH	AD	ID	TM	ID	AD	ID	ID	TM	AD	TH	ID	TM	ID	AD	TM	ID	TH	AD	AD	ID	AD	ID	ID	ID	TM	TH	AD	AD	ID	AD	TH	TH	ID	TH	ID	TM	ID	TH	AD	TH	ID	TH	TH	TM	AD	AD	TM	TH	TH	TH	AD	ID	AD	TH	ID	ID	TM	AD	AD	TM	AD	AD	ID	AD	AD	ID	AD	AD	ID	TH	ID	AD	ID	AD	TM	TM	TH	TM	ID	ID	ID	AD	AD	ID	TM	ID
M8173	1	13397478	ID	ID	TH	TM	TH	ID	AD	TM	TM	TH	TM	TH	ID	TH	AD	ID	TM	ID	AD	ID	ID	TM	AD	TH	ID	TM	ID	AD	TM	ID	TH	AD	AD	ID	AD	ID	ID	ID	TM	TH	AD	AD	ID	AD	TH	TH	ID	TH	ID	TM	ID	TH	AD	TH	ID	TH	TH	TM	AD	AD	TM	TH	TH	TH	AD	ID	AD	TH	ID	ID	TM	AD	AD	TM	AD	AD	ID	AD	AD	ID	AD	AD	ID	TH	ID	AD	ID	AD	TM	TM	TH	TM	ID	ID	ID	AD	AD	ID	TM	ID
M8174	1	13397495	ID	ID	TH	TM	TH	ID	AD	TM	TM	TH	TM	TH	ID	TH	AD	ID	TM	ID	AD	ID	ID	TM	AD	TH	ID	TM	ID	AD	TM	ID	TH	AD	AD	ID	AD	ID	ID	ID	TM	TH	AD	AD	ID	AD	TH	TH	ID	TH	ID	TM	ID	TH	AD	TH	ID	TH	TH	TM	AD	AD	TM	TH	TH	TH	AD	ID	AD	TH	ID	ID	TM	AD	AD	TM	AD	AD	ID	AD	AD	ID	AD	AD	ID	TH	ID	AD	ID	AD	TM	TM	TH	TM	ID	ID	ID	AD	AD	ID	TM	ID
M8175	1	13397517	ID	ID	TH	TM	TH	ID	AD	TM	TM	TH	TM	TH	ID	TH	AD	ID	TM	ID	AD	ID	ID	TM	AD	TH	ID	TM	ID	AD	TM	ID	TH	AD	AD	ID	AD	ID	ID	ID	TM	TH	AD	AD	ID	AD	TH	TH	ID	TH	ID	TM	ID	TH	AD	TH	ID	TH	TH	TM	AD	AD	TM	TH	TH	TH	AD	ID	AD	TH	ID	ID	TM	AD	AD	TM	AD	AD	ID	AD	AD	ID	AD	AD	ID	TH	ID	AD	ID	AD	TM	TM	TH	TM	ID	ID	ID	AD	AD	ID	TM	ID
M8176	1	13400956	ID	ID	TH	TM	TH	ID	AD	TM	TM	TH	TM	TH	ID	TH	AD	ID	TM	ID	AD	ID	ID	TM	AD	TH	ID	TM	ID	AD	TM	ID	TH	AD	AD	ID	AD	ID	ID	ID	TM	TH	AD	AD	ID	AD	TH	TH	ID	TH	ID	TM	ID	TH	AD	TH	ID	TH	TH	TM	AD	AD	TM	TH	TH	TH	AD	ID	AD	TH	ID	ID	TM	AD	AD	TM	AD	AD	ID	AD	AD	ID	AD	AD	ID	TH	ID	AD	ID	AD	TM	TM	TH	TM	ID	ID	ID	AD	AD	ID	TM	ID
M8177	1	13400987	ID	ID	TH	TM	TH	ID	AD	TM	TM	TH	TM	TH	ID	TH	AD	ID	TM	ID	AD	ID	ID	TM	AD	TH	ID	TM	ID	AD	TM	ID	TH	AD	AD	ID	AD	ID	ID	ID	TM	TH	AD	AD	ID	AD	TH	TH	ID	TH	ID	TM	ID	TH	AD	TH	ID	TH	TH	TM	AD	AD	TM	TH	TH	TH	AD	ID	AD	TH	ID	ID	TM	AD	AD	TM	AD	AD	ID	AD	AD	ID	AD	AD	ID	TH	ID	AD	ID	AD	TM	TM	TH	TM	ID	ID	ID	AD	AD	ID	TM	ID
M8178	1	13402108	ID	ID	TH	TM	TH	ID	AD	TM	TM	TH	TM	TH	ID	TH	AD	ID	TM	ID	AD	ID	ID	TM	AD	TH	ID	TM	ID	AD	TM	ID	TH	AD	AD	ID	AD	ID	ID	ID	TM	TH	AD	AD	ID	AD	TH	TH	ID	TH	ID	TM	ID	TH	AD	TH	ID	TH	TH	TM	AD	AD	TM	TH	TH	TH	AD	ID	AD	TH	ID	ID	TM	AD	AD	TM	AD	AD	ID	AD	AD	ID	AD	AD	ID	TH	ID	AD	ID	AD	TM	TM	TH	TM	ID	ID	ID	AD	AD	ID	TM	ID
M8179	1	13402133	ID	ID	TH	TM	TH	ID	AD	TM	TM	TH	TM	TH	ID	TH	AD	ID	TM	ID	AD	ID	ID	TM	AD	TH	ID	TM	ID	AD	TM	ID	TH	AD	AD	ID	AD	ID	ID	ID	TM	TH	AD	AD	ID	AD	TH	TH	ID	TH	ID	TM	ID	TH	AD	TH	ID	TH	TH	TM	AD	AD	TM	TH	TH	TH	AD	ID	AD	TH	ID	ID	TM	AD	AD	TM	AD	AD	ID	AD	AD	ID	AD	AD	ID	TH	ID	AD	ID	AD	TM	TM	TH	TM	ID	ID	ID	AD	AD	ID	TM	ID
M8180	1	13402146	ID	ID	TH	TM	TH	ID	AD	TM	TM	TH	TM	TH	ID	TH	AD	ID	TM	ID	AD	ID	ID	TM	AD	TH	ID	TM	ID	AD	TM	ID	TH	AD	AD	ID	AD	ID	ID	ID	TM	TH	AD	AD	ID	AD	TH	TH	ID	TH	ID	TM	ID	TH	AD	TH	ID	TH	TH	TM	AD	AD	TM	TH	TH	TH	AD	ID	AD	TH	ID	ID	TM	AD	AD	TM	AD	AD	ID	AD	AD	ID	AD	AD	ID	TH	ID	AD	ID	AD	TM	TM	TH	TM	ID	ID	ID	AD	AD	ID	TM	ID
M8181	1	13402175	ID	ID	TH	TM	TH	ID	AD	TM	TM	TH	TM	TH	ID	TH	AD	ID	TM	ID	AD	ID	ID	TM	AD	TH	ID	TM	ID	AD	TM	ID	TH	AD	AD	ID	AD	ID	ID	ID	TM	TH	AD	AD	ID	AD	TH	TH	ID	TH	ID	TM	ID	TH	AD	TH	ID	TH	TH	TM	AD	AD	TM	TH	TH	TH	AD	ID	AD	TH	ID	ID	TM	AD	AD	TM	AD	AD	ID	AD	AD	ID	AD	AD	ID	TH	ID	AD	ID	AD	TM	TM	TH	TM	ID	ID	ID	AD	AD	ID	TM	ID
M8182	1	13403176	ID	ID	TH	TM	TH	ID	AD	TM	TM	TH	TM	TH	ID	TH	AD	ID	TM	ID	AD	ID	ID	TM	AD	TH	ID	TM	ID	AD	TM	ID	TH	AD	AD	ID	AD	ID	ID	ID	TM	TH	AD	AD	ID	AD	TH	TH	ID	TH	ID	TM	ID	TH	AD	TH	ID	TH	TH	TM	AD	AD	TM	TH	TH	TH	AD	ID	AD	TH	ID	ID	TM	AD	AD	TM	AD	AD	ID	AD	AD	ID	AD	AD	ID	TH	ID	AD	ID	AD	TM	TM	TH	TM	ID	ID	ID	AD	AD	ID	TM	ID
M8183	1	13403218	ID	ID	TH	TM	TH	ID	AD	TM	TM	TH	TM	TH	ID	TH	AD	ID	TM	ID	AD	ID	ID	TM	AD	TH	ID	TM	ID	AD	TM	ID	TH	AD	AD	ID	AD	ID	ID	ID	TM	TH	AD	AD	ID	AD	TH	TH	ID	TH	ID	TM	ID	TH	AD	TH	ID	TH	TH	TM	AD	AD	TM	TH	TH	TH	AD	ID	AD	TH	ID	ID	TM	AD	AD	TM	AD	AD	ID	AD	AD	ID	AD	AD	ID	TH	ID	AD	ID	AD	TM	TM	TH	TM	ID	ID	ID	AD	AD	ID	TM	ID
M8184	1	13403297	ID	ID	TH	TM	TH	ID	AD	TM	TM	TH	TM	TH	ID	TH	AD	ID	TM	ID	AD	ID	ID	TM	AD	TH	ID	TM	ID	AD	TM	ID	TH	AD	AD	ID	AD	ID	ID	ID	TM	TH	AD	AD	ID	AD	TH	TH	ID	TH	ID	TM	ID	TH	AD	TH	ID	TH	TH	TM	AD	AD	TM	TH	TH	TH	AD	ID	AD	TH	ID	ID	TM	AD	AD	TM	AD	AD	ID	AD	AD	ID	AD	AD	ID	TH	ID	AD	ID	AD	TM	TM	TH	TM	ID	ID	ID	AD	AD	ID	TM	ID
M8185	1	13403307	ID	ID	TH	TM	TH	ID	AD	TM	TM	TH	TM	TH	ID	TH	AD	ID	TM	ID	AD	ID	ID	TM	AD	TH	ID	TM	ID	AD	TM	ID	TH	AD	AD	ID	AD	ID	ID	ID	TM	TH	AD	AD	ID	AD	TH	TH	ID	TH	ID	TM	ID	TH	AD	TH	ID	TH	TH	TM	AD	AD	TM	TH	TH	TH	AD	ID	AD	TH	ID	ID	TM	AD	AD	TM	AD	AD	ID	AD	AD	ID	AD	AD	ID	TH	ID	AD	ID	AD	TM	TM	TH	TM	ID	ID	ID	AD	AD	ID	TM	ID
M8186	1	13407787	ID	ID	TH	TM	TH	ID	AD	TM	TM	TH	TM	TH	ID	TH	AD	ID	TM	ID	AD	ID	ID	TM	AD	TH	ID	TM	ID	AD	TM	ID	TH	AD	AD	ID	AD	ID	ID	ID	TM	TH	AD	AD	ID	AD	TH	TH	ID	TH	ID	TM	ID	TH	AD	TH	ID	TH	TH	TM	AD	AD	TM	TH	TH	TH	AD	ID	AD	TH	ID	ID	TM	AD	AD	TM	AD	AD	ID	AD	AD	ID	AD	AD	ID	TH	ID	AD	ID	AD	TM	TM	TH	TM	ID	ID	ID	AD	AD	ID	TM	ID
M8187	1	13407851	ID	ID	TH	TM	TH	ID	AD	TM	TM	TH	TM	TH	ID	TH	AD	ID	TM	ID	AD	ID	ID	TM	AD	TH	ID	TM	ID	AD	TM	ID	TH	AD	AD	ID	AD	ID	ID	ID	TM	TH	AD	AD	ID	AD	TH	TH	ID	TH	ID	TM	ID	TH	AD	TH	ID	TH	TH	TM	AD	AD	TM	TH	TH	TH	AD	ID	AD	TH	ID	ID	TM	AD	AD	TM	AD	AD	ID	AD	AD	ID	AD	AD	ID	TH	ID	AD	ID	AD	TM	TM	TH	TM	ID	ID	ID	AD	AD	ID	TM	ID
M8188	1	13407930	ID	ID	TH	TM	TH	ID	AD	TM	TM	TH	TM	TH	ID	TH	AD	ID	TM	ID	AD	ID	ID	TM	AD	TH	ID	TM	ID	AD	TM	ID	TH	AD	AD	ID	AD	ID	ID	ID	TM	TH	AD	AD	ID	AD	TH	TH	ID	TH	ID	TM	ID	TH	AD	TH	ID	TH	TH	TM	AD	AD	TM	TH	TH	TH	AD	ID	AD	TH	ID	ID	TM	AD	AD	TM	AD	AD	ID	AD	AD	ID	AD	AD	ID	TH	ID	AD	ID	AD	TM	TM	TH	TM	ID	ID	ID	AD	AD	ID	TM	ID
M8189	1	13407959	ID	ID	TH	TM	TH	ID	AD	TM	TM	TH	TM	TH	ID	TH	AD	ID	TM	ID	AD	ID	ID	TM	AD	TH	ID	TM	ID	AD	TM	ID	TH	AD	AD	ID	AD	ID	ID	ID	TM	TH	AD	AD	ID	AD	TH	TH	ID	TH	ID	TM	ID	TH	AD	TH	ID	TH	TH	TM	AD	AD	TM	TH	TH	TH	AD	ID	AD	TH	ID	ID	TM	AD	AD	TM	AD	AD	ID	AD	AD	ID	AD	AD	ID	TH	ID	AD	ID	AD	TM	TM	TH	TM	ID	ID	ID	AD	AD	ID	TM	ID
M8190	1	13408478	ID	ID	TH	TM	TH	ID	AD	TM	TM	TH	TM	TH	ID	TH	AD	ID	TM	ID	AD	ID	ID	TM	AD	TH	ID	TM	ID	AD	TM	ID	TH	AD	AD	ID	AD	ID	ID	ID	TM	TH	AD	AD	ID	AD	TH	TH	ID	TH	ID	TM	ID	TH	AD	TH	ID	TH	TH	TM	AD	AD	TM	TH	TH	TH	AD	ID	AD	TH	ID	ID	TM	AD	AD	TM	AD	AD	ID	AD	AD	ID	AD	AD	ID	TH	ID	AD	ID	AD	TM	TM	TH	TM	ID	ID	ID	AD	AD	ID	TM	ID
M8191	1	13408543	ID	ID	TH	TM	TH	ID	AD	TM	TM	TH	TM	TH	ID	TH	AD	ID	TM	ID	AD	ID	ID	TM	AD	TH	ID	TM	ID	AD	TM	ID	TH	AD	AD	ID	AD	ID	ID	ID	TM	TH	AD	AD	ID	AD	TH	TH	ID	TH	ID	TM	ID	TH	AD	TH	ID	TH	TH	TM	AD	AD	TM	TH	TH	TH	AD	ID	AD	TH	ID	ID	TM	AD	AD	TM	AD	AD	ID	AD	AD	ID	AD	AD	ID	TH	ID	AD	ID	AD	TM	TM	TH	TM	ID	ID	ID	AD	AD	ID	TM	ID
M8192	1	13409063	ID	ID	TH	TM	TH	ID	AD	TM	TM	TH	TM	TH	ID	TH	AD	ID	TM	ID	AD	ID	ID	TM	AD	TH	ID	TM	ID	AD	TM	ID	TH	AD	AD	ID	AD	ID	ID	ID	TM	TH	AD	AD	ID	AD	TH	TH	ID	TH	ID	TM	ID	TH	AD	TH	ID	TH	TH	TM	AD	AD	TM	TH	TH	TH	AD	ID	AD	TH	ID	ID	TM	AD	AD	TM	AD	AD	ID	AD	AD	ID	AD	AD	ID	TH	ID	AD	ID	AD	TM	TM	TH	TM	ID	ID	ID	AD	AD	ID	TM	ID
M8193	1	13409131	ID	ID	TH	TM	TH	ID	AD	TM	TM	TH	TM	TH	ID	TH	AD	ID	TM	ID	AD	ID	ID	TM	AD	TH	ID	TM	ID	AD	TM	ID	TH	AD	AD	ID	AD	ID	ID	ID	TM	TH	AD	AD	ID	AD	TH	TH	ID	TH	ID	TM	ID	TH	AD	TH	ID	TH	TH	TM	AD	AD	TM	TH	TH	TH	AD	ID	AD	TH	ID	ID	TM	AD	AD	TM	AD	AD	ID	AD	AD	ID	AD	AD	ID	TH	ID	AD	ID	AD	TM	TM	TH	TM	ID	ID	ID	AD	AD	ID	TM	ID
M8194	1	13418433	ID	ID	TH	TM	TH	ID	AD	TM	TM	TH	TM	TH	ID	TH	AD	ID	TM	ID	AD	ID	ID	TM	AD	TH	ID	TM	ID	AD	TM	ID	TH	AD	AD	ID	AD	ID	ID	ID	TM	TH	AD	AD	ID	AD	TH	TH	ID	TH	ID	TM	ID	TH	AD	TH	ID	TH	TH	TM	AD	AD	TM	TH	TH	TH	AD	ID	AD	TH	ID	ID	TM	AD	AD	TM	AD	AD	ID	AD	AD	ID	AD	AD	ID	TH	ID	AD	ID	AD	TM	TM	TH	TM	ID	ID	ID	AD	AD	ID	TM	ID
M8195	1	13420059	ID	ID	TH	TM	TH	ID	AD	TM	TM	TH	TM	TH	ID	TH	AD	ID	TM	ID	AD	ID	ID	TM	AD	TH	ID	TM	ID	AD	TM	ID	TH	AD	AD	ID	AD	ID	ID	ID	TM	TH	AD	AD	ID	AD	TH	TH	ID	TH	ID	TM	ID	TH	AD	TH	ID	TH	TH	TM	AD	AD	TM	TH	TH	TH	AD	ID	AD	TH	ID	ID	TM	AD	AD	TM	AD	AD	ID	AD	AD	ID	AD	AD	ID	TH	ID	AD	ID	AD	TM	TM	TH	TM	ID	ID	ID	AD	AD	ID	TM	ID
M8196	1	13421111	ID	ID	TH	TM	TH	ID	AD	TM	TM	TH	TM	TH	ID	TH	AD	ID	TM	ID	AD	ID	ID	TM	AD	TH	ID	TM	ID	AD	TM	ID	TH	AD	AD	ID	AD	ID	ID	ID	TM	TH	AD	AD	ID	AD	TH	TH	ID	TH	ID	TM	ID	TH	AD	TH	ID	TH	TH	TM	AD	AD	TM	TH	TH	TH	AD	ID	AD	TH	ID	ID	TM	AD	AD	TM	AD	AD	ID	AD	AD	ID	AD	AD	ID	TH	ID	AD	ID	AD	TM	TM	TH	TM	ID	ID	ID	AD	AD	ID	TM	ID
M8197	1	13421116	ID	ID	TH	TM	TH	ID	AD	TM	TM	TH	TM	TH	ID	TH	AD	ID	TM	ID	AD	ID	ID	TM	AD	TH	ID	TM	ID	AD	TM	ID	TH	AD	AD	ID	AD	ID	ID	ID	TM	TH	AD	AD	ID	AD	TH	TH	ID	TH	ID	TM	ID	TH	AD	TH	ID	TH	TH	TM	AD	AD	TM	TH	TH	TH	AD	ID	AD	TH	ID	ID	TM	AD	AD	TM	AD	AD	ID	AD	AD	ID	AD	AD	ID	TH	ID	AD	ID	AD	TM	TM	TH	TM	ID	ID	ID	AD	AD	ID	TM	ID
M8198	1	13422111	ID	ID	TH	TM	TH	ID	AD	TM	TM	TH	TM	TH	ID	TH	AD	ID	TM	ID	AD	ID	ID	TM	AD	TH	ID	TM	ID	AD	TM	ID	TH	AD	AD	ID	AD	ID	ID	ID	TM	TH	AD	AD	ID	AD	TH	TH	ID	TH	ID	TM	ID	TH	AD	TH	ID	TH	TH	TM	AD	AD	TM	TH	TH	TH	AD	ID	AD	TH	ID	ID	TM	AD	AD	TM	AD	AD	ID	AD	AD	ID	AD	AD	ID	TH	ID	AD	ID	AD	TM	TM	TH	TM	ID	ID	ID	AD	AD	ID	TM	ID
M8199	1	13422370	ID	ID	TH	TM	TH	ID	AD	TM	TM	TH	TM	TH	ID	TH	AD	ID	TM	ID	AD	ID	ID	TM	AD	TH	ID	TM	ID	AD	TM	ID	TH	AD	AD	ID	AD	ID	ID	ID	TM	TH	AD	AD	ID	AD	TH	TH	ID	TH	ID	TM	ID	TH	AD	TH	ID	TH	TH	TM	AD	AD	TM	TH	TH	TH	AD	ID	AD	TH	ID	ID	TM	AD	AD	TM	AD	AD	ID	AD	AD	ID	AD	AD	ID	TH	ID	AD	ID	AD	TM	TM	TH	TM	ID	ID	ID	AD	AD	ID	TM	ID
M8200	1	13422392	ID	ID	TH	TM	TH	ID	AD	TM	TM	TH	TM	TH	ID	TH	AD	ID	TM	ID	AD	ID	ID	TM	AD	TH	ID	TM	ID	AD	TM	ID	TH	AD	AD	ID	AD	ID	ID	ID	TM	TH	AD	AD	ID	AD	TH	TH	ID	TH	ID	TM	ID	TH	AD	TH	ID	TH	TH	TM	AD	AD	TM	TH	TH	TH	AD	ID	AD	TH	ID	ID	TM	AD	AD	TM	AD	AD	ID	AD	AD	ID	AD	AD	ID	TH	ID	AD	ID	AD	TM	TM	TH	TM	ID	ID	ID	AD	AD	ID	TM	ID
M8201	1	13422549	ID	ID	TH	TM	TH	ID	AD	TM	TM	TH	TM	TH	ID	TH	AD	ID	TM	ID	AD	ID	ID	TM	AD	TH	ID	TM	ID	AD	TM	ID	TH	AD	AD	ID	AD	ID	ID	ID	TM	TH	AD	AD	ID	AD	TH	TH	ID	TH	ID	TM	ID	TH	AD	TH	ID	TH	TH	TM	AD	AD	TM	TH	TH	TH	AD	ID	AD	TH	ID	ID	TM	AD	AD	TM	AD	AD	ID	AD	AD	ID	AD	AD	ID	TH	ID	AD	ID	AD	TM	TM	TH	TM	ID	ID	ID	AD	AD	ID	TM	ID
M8202	1	13428113	ID	ID	TH	TM	TH	ID	AD	TM	TM	TH	TM	TH	ID	TH	AD	ID	TM	ID	AD	ID	ID	TM	AD	TH	ID	TM	ID	AD	TM	ID	TH	AD	AD	ID	AD	ID	ID	ID	TM	TH	AD	AD	ID	AD	TH	TH	ID	TH	ID	TM	ID	TH	AD	TH	ID	TH	TH	TM	AD	AD	TM	TH	TH	TH	AD	ID	AD	TH	ID	ID	TM	AD	AD	TM	AD	AD	ID	AD	AD	ID	AD	AD	ID	TH	ID	AD	ID	AD	TM	TM	TH	TM	ID	ID	ID	AD	AD	ID	TM	ID
M8203	1	13428146	ID	ID	TH	TM	TH	ID	AD	TM	TM	TH	TM	TH	ID	TH	AD	ID	TM	ID	AD	ID	ID	TM	AD	TH	ID	TM	ID	AD	TM	ID	TH	AD	AD	ID	AD	ID	ID	ID	TM	TH	AD	AD	ID	AD	TH	TH	ID	TH	ID	TM	ID	TH	AD	TH	ID	TH	TH	TM	AD	AD	TM	TH	TH	TH	AD	ID	AD	TH	ID	ID	TM	AD	AD	TM	AD	AD	ID	AD	AD	ID	AD	AD	ID	TH	ID	AD	ID	AD	TM	TM	TH	TM	ID	ID	ID	AD	AD	ID	TM	ID
M8204	1	13428191	ID	ID	TH	TM	TH	ID	AD	TM	TM	TH	TM	TH	ID	TH	AD	ID	TM	ID	AD	ID	ID	TM	AD	TH	ID	TM	ID	AD	TM	ID	TH	AD	AD	ID	AD	ID	ID	ID	TM	TH	AD	AD	ID	AD	TH	TH	ID	TH	ID	TM	ID	TH	AD	TH	ID	TH	TH	TM	AD	AD	TM	TH	TH	TH	AD	ID	AD	TH	ID	ID	TM	AD	AD	TM	AD	AD	ID	AD	AD	ID	AD	AD	ID	TH	ID	AD	ID	AD	TM	TM	TH	TM	ID	ID	ID	AD	AD	ID	TM	ID
M8205	1	13428384	ID	ID	TH	TM	TH	ID	AD	TM	TM	TH	TM	TH	ID	TH	AD	ID	TM	ID	AD	ID	ID	TM	AD	TH	ID	TM	ID	AD	TM	ID	TH	AD	AD	ID	AD	ID	ID	ID	TM	TH	AD	AD	ID	AD	TH	TH	ID	TH	ID	TM	ID	TH	AD	TH	ID	TH	TH	TM	AD	AD	TM	TH	TH	TH	AD	ID	AD	TH	ID	ID	TM	AD	AD	TM	AD	AD	ID	AD	AD	ID	AD	AD	ID	TH	ID	AD	ID	AD	TM	TM	TH	TM	ID	ID	ID	AD	AD	ID	TM	ID
M8206	1	13432361	ID	ID	TH	TM	TH	ID	AD	TM	TM	TH	TM	TH	ID	TH	AD	ID	TM	ID	AD	ID	ID	TM	AD	TH	ID	TM	ID	AD	TM	ID	TH	AD	AD	ID	AD	ID	ID	ID	TM	TH	AD	AD	ID	AD	TH	TH	ID	TH	ID	TM	ID	TH	AD	TH	ID	TH	TH	TM	AD	AD	TM	TH	TH	TH	AD	ID	AD	TH	ID	ID	TM	AD	AD	TM	AD	AD	ID	AD	AD	ID	AD	AD	ID	TH	ID	AD	ID	AD	TM	TM	TH	TM	ID	ID	ID	AD	AD	ID	TM	ID
M8207	1	13432370	ID	ID	TH	TM	TH	ID	AD	TM	TM	TH	TM	TH	ID	TH	AD	ID	TM	ID	AD	ID	ID	TM	AD	TH	ID	TM	ID	AD	TM	ID	TH	AD	AD	ID	AD	ID	ID	ID	TM	TH	AD	AD	ID	AD	TH	TH	ID	TH	ID	TM	ID	TH	AD	TH	ID	TH	TH	TM	AD	AD	TM	TH	TH	TH	AD	ID	AD	TH	ID	ID	TM	AD	AD	TM	AD	AD	ID	AD	AD	ID	AD	AD	ID	TH	ID	AD	ID	AD	TM	TM	TH	TM	ID	ID	ID	AD	AD	ID	TM	ID
M8208	1	13432407	ID	ID	TH	TM	TH	ID	AD	TM	TM	TH	TM	TH	ID	TH	AD	ID	TM	ID	AD	ID	ID	TM	AD	TH	ID	TM	ID	AD	TM	ID	TH	AD	AD	ID	AD	ID	ID	ID	TM	TH	AD	AD	ID	AD	TH	TH	ID	TH	ID	TM	ID	TH	AD	TH	ID	TH	TH	TM	AD	AD	TM	TH	TH	TH	AD	ID	AD	TH	ID	ID	TM	AD	AD	TM	AD	AD	ID	AD	AD	ID	AD	AD	ID	TH	ID	AD	ID	AD	TM	TM	TH	TM	ID	ID	ID	AD	AD	ID	TM	ID
M8209	1	13432462	ID	ID	TH	TM	TH	ID	AD	TM	TM	TH	TM	TH	ID	TH	AD	ID	TM	ID	AD	ID	ID	TM	AD	TH	ID	TM	ID	AD	TM	ID	TH	AD	AD	ID	AD	ID	ID	ID	TM	TH	AD	AD	ID	AD	TH	TH	ID	TH	ID	TM	ID	TH	AD	TH	ID	TH	TH	TM	AD	AD	TM	TH	TH	TH	AD	ID	AD	TH	ID	ID	TM	AD	AD	TM	AD	AD	ID	AD	AD	ID	AD	AD	ID	TH	ID	AD	ID	AD	TM	TM	TH	TM	ID	ID	ID	AD	AD	ID	TM	ID
M8210	1	13435263	ID	ID	TH	TM	TH	ID	AD	TM	TM	TH	TM	TH	ID	TH	AD	ID	TM	ID	AD	ID	ID	TM	AD	TH	ID	TM	ID	AD	TM	ID	TH	AD	AD	ID	AD	ID	ID	ID	TM	TH	AD	AD	ID	AD	TH	TH	ID	TH	ID	TM	ID	TH	AD	TH	ID	TH	TH	TM	AD	AD	TM	TH	TH	TH	AD	ID	AD	TH	ID	ID	TM	AD	AD	TM	AD	AD	ID	AD	AD	ID	AD	AD	ID	TH	ID	AD	ID	AD	TM	TM	TH	TM	ID	ID	ID	AD	AD	ID	TM	ID
M8211	1	13435493	ID	ID	TH	TM	TH	ID	AD	TM	TM	TH	TM	TH	ID	TH	AD	ID	TM	ID	AD	ID	ID	TM	AD	TH	ID	TM	ID	AD	TM	ID	TH	AD	AD	ID	AD	ID	ID	ID	TM	TH	AD	AD	ID	AD	TH	TH	ID	TH	ID	TM	ID	TH	AD	TH	ID	TH	TH	TM	AD	AD	TM	TH	TH	TH	AD	ID	AD	TH	ID	ID	TM	AD	AD	TM	AD	AD	ID	AD	AD	ID	AD	AD	ID	TH	ID	AD	ID	AD	TM	TM	TH	TM	ID	ID	ID	AD	AD	ID	TM	ID
M8212	1	13435539	ID	ID	TH	TM	TH	ID	AD	TM	TM	TH	TM	TH	ID	TH	AD	ID	TM	ID	AD	ID	ID	TM	AD	TH	ID	TM	ID	AD	TM	ID	TH	AD	AD	ID	AD	ID	ID	ID	TM	TH	AD	AD	ID	AD	TH	TH	ID	TH	ID	TM	ID	TH	AD	TH	ID	TH	TH	TM	AD	AD	TM	TH	TH	TH	AD	ID	AD	TH	ID	ID	TM	AD	AD	TM	AD	AD	ID	AD	AD	ID	AD	AD	ID	TH	ID	AD	ID	AD	TM	TM	TH	TM	ID	ID	ID	AD	AD	ID	TM	ID
M8213	1	13435602	ID	ID	TH	TM	TH	ID	AD	TM	TM	TH	TM	TH	ID	TH	AD	ID	TM	ID	AD	ID	ID	TM	AD	TH	ID	TM	ID	AD	TM	ID	TH	AD	AD	ID	AD	ID	ID	ID	TM	TH	AD	AD	ID	AD	TH	TH	ID	TH	ID	TM	ID	TH	AD	TH	ID	TH	TH	TM	AD	AD	TM	TH	TH	TH	AD	ID	AD	TH	ID	ID	TM	AD	AD	TM	AD	AD	ID	AD	AD	ID	AD	AD	ID	TH	ID	AD	ID	AD	TM	TM	TH	TM	ID	ID	ID	AD	AD	ID	TM	ID
M8214	1	13435652	ID	ID	TH	TM	TH	ID	AD	TM	TM	TH	TM	TH	ID	TH	AD	ID	TM	ID	AD	ID	ID	TM	AD	TH	ID	TM	ID	AD	TM	ID	TH	AD	AD	ID	AD	ID	ID	ID	TM	TH	AD	AD	ID	AD	TH	TH	ID	TH	ID	TM	ID	TH	AD	TH	ID	TH	TH	TM	AD	AD	TM	TH	TH	TH	AD	ID	AD	TH	ID	ID	TM	AD	AD	TM	AD	AD	ID	AD	AD	ID	AD	AD	ID	TH	ID	AD	ID	AD	TM	TM	TH	TM	ID	ID	ID	AD	AD	ID	TM	ID
M8215	1	13435684	ID	ID	TH	TM	TH	ID	AD	TM	TM	TH	TM	TH	ID	TH	AD	ID	TM	ID	AD	ID	ID	TM	AD	TH	ID	TM	ID	AD	TM	ID	TH	AD	AD	ID	AD	ID	ID	ID	TM	TH	AD	AD	ID	AD	TH	TH	ID	TH	ID	TM	ID	TH	AD	TH	ID	TH	TH	TM	AD	AD	TM	TH	TH	TH	AD	ID	AD	TH	ID	ID	TM	AD	AD	TM	AD	AD	ID	AD	AD	ID	AD	AD	ID	TH	ID	AD	ID	AD	TM	TM	TH	TM	ID	ID	ID	AD	AD	ID	TM	ID
M8216	1	13438077	ID	ID	TH	TM	TH	ID	AD	TM	TM	TH	TM	TH	ID	TH	AD	ID	TM	ID	AD	ID	ID	TM	AD	TH	ID	TM	ID	AD	TM	ID	TH	AD	AD	ID	AD	ID	ID	ID	TM	TH	AD	AD	ID	AD	TH	TH	ID	TH	ID	TM	ID	TH	AD	TH	ID	TH	TH	TM	AD	AD	TM	TH	TH	TH	AD	ID	AD	TH	ID	ID	TM	AD	AD	TM	AD	AD	ID	AD	AD	ID	AD	AD	ID	TH	ID	AD	ID	AD	TM	TM	TH	TM	ID	ID	ID	AD	AD	ID	TM	ID
M8217	1	13438181	ID	ID	TH	TM	TH	ID	AD	TM	TM	TH	TM	TH	ID	TH	AD	ID	TM	ID	AD	ID	ID	TM	AD	TH	ID	TM	ID	AD	TM	ID	TH	AD	AD	ID	AD	ID	ID	ID	TM	TH	AD	AD	ID	AD	TH	TH	ID	TH	ID	TM	ID	TH	AD	TH	ID	TH	TH	TM	AD	AD	TM	TH	TH	TH	AD	ID	AD	TH	ID	ID	TM	AD	AD	TM	AD	AD	ID	AD	AD	ID	AD	AD	ID	TH	ID	AD	ID	AD	TM	TM	TH	TM	ID	ID	ID	AD	AD	ID	TM	ID
M8218	1	13438188	ID	ID	TH	TM	TH	ID	AD	TM	TM	TH	TM	TH	ID	TH	AD	ID	TM	ID	AD	ID	ID	TM	AD	TH	ID	TM	ID	AD	TM	ID	TH	AD	AD	ID	AD	ID	ID	ID	TM	TH	AD	AD	ID	AD	TH	TH	ID	TH	ID	TM	ID	TH	AD	TH	ID	TH	TH	TM	AD	AD	TM	TH	TH	TH	AD	ID	AD	TH	ID	ID	TM	AD	AD	TM	AD	AD	ID	AD	AD	ID	AD	AD	ID	TH	ID	AD	ID	AD	TM	TM	TH	TM	ID	ID	ID	AD	AD	ID	TM	ID
M8219	1	13438340	ID	ID	TH	TM	TH	ID	AD	TM	TM	TH	TM	TH	ID	TH	AD	ID	TM	ID	AD	ID	ID	TM	AD	TH	ID	TM	ID	AD	TM	ID	TH	AD	AD	ID	AD	ID	ID	ID	TM	TH	AD	AD	ID	AD	TH	TH	ID	TH	ID	TM	ID	TH	AD	TH	ID	TH	TH	TM	AD	AD	TM	TH	TH	TH	AD	ID	AD	TH	ID	ID	TM	AD	AD	TM	AD	AD	ID	AD	AD	ID	AD	AD	ID	TH	ID	AD	ID	AD	TM	TM	TH	TM	ID	ID	ID	AD	AD	ID	TM	ID
M8220	1	13438347	ID	ID	TH	TM	TH	ID	AD	TM	TM	TH	TM	TH	ID	TH	AD	ID	TM	ID	AD	ID	ID	TM	AD	TH	ID	TM	ID	AD	TM	ID	TH	AD	AD	ID	AD	ID	ID	ID	TM	TH	AD	AD	ID	AD	TH	TH	ID	TH	ID	TM	ID	TH	AD	TH	ID	TH	TH	TM	AD	AD	TM	TH	TH	TH	AD	ID	AD	TH	ID	ID	TM	AD	AD	TM	AD	AD	ID	AD	AD	ID	AD	AD	ID	TH	ID	AD	ID	AD	TM	TM	TH	TM	ID	ID	ID	AD	AD	ID	TM	ID
M8221	1	13438609	ID	ID	TH	TM	TH	ID	AD	TM	TM	TH	TM	TH	ID	TH	AD	ID	TM	ID	AD	ID	ID	TM	AD	TH	ID	TM	ID	AD	TM	ID	TH	AD	AD	ID	AD	ID	ID	ID	TM	TH	AD	AD	ID	AD	TH	TH	ID	TH	ID	TM	ID	TH	AD	TH	ID	TH	TH	TM	AD	AD	TM	TH	TH	TH	AD	ID	AD	TH	ID	ID	TM	AD	AD	TM	AD	AD	ID	AD	AD	ID	AD	AD	ID	TH	ID	AD	ID	AD	TM	TM	TH	TM	ID	ID	ID	AD	AD	ID	TM	ID
M8222	1	13438619	ID	ID	TH	TM	TH	ID	AD	TM	TM	TH	TM	TH	ID	TH	AD	ID	TM	ID	AD	ID	ID	TM	AD	TH	ID	TM	ID	AD	TM	ID	TH	AD	AD	ID	AD	ID	ID	ID	TM	TH	AD	AD	ID	AD	TH	TH	ID	TH	ID	TM	ID	TH	AD	TH	ID	TH	TH	TM	AD	AD	TM	TH	TH	TH	AD	ID	AD	TH	ID	ID	TM	AD	AD	TM	AD	AD	ID	AD	AD	ID	AD	AD	ID	TH	ID	AD	ID	AD	TM	TM	TH	TM	ID	ID	ID	AD	AD	ID	TM	ID
M8223	1	13438713	ID	ID	TH	TM	TH	ID	AD	TM	TM	TH	TM	TH	ID	TH	AD	ID	TM	ID	AD	ID	ID	TM	AD	TH	ID	TM	ID	AD	TM	ID	TH	AD	AD	ID	AD	ID	ID	ID	TM	TH	AD	AD	ID	AD	TH	TH	ID	TH	ID	TM	ID	TH	AD	TH	ID	TH	TH	TM	AD	AD	TM	TH	TH	TH	AD	ID	AD	TH	ID	ID	TM	AD	AD	TM	AD	AD	ID	AD	AD	ID	AD	AD	ID	TH	ID	AD	ID	AD	TM	TM	TH	TM	ID	ID	ID	AD	AD	ID	TM	ID
M8224	1	13447400	ID	ID	TH	TM	TH	ID	AD	TM	TM	TH	TM	TH	ID	TH	AD	ID	TM	ID	AD	ID	ID	TM	AD	TH	ID	TM	ID	AD	TM	ID	TH	AD	AD	ID	AD	ID	ID	ID	TM	TH	AD	AD	ID	AD	TH	TH	ID	TH	ID	TM	ID	TH	AD	TH	ID	TH	TH	TM	AD	AD	TM	TH	TH	TH	AD	ID	AD	TH	ID	ID	TM	AD	AD	TM	AD	AD	ID	AD	AD	ID	AD	AD	ID	TH	ID	AD	ID	AD	TM	TM	TH	TM	ID	ID	ID	AD	AD	ID	TM	ID
M8225	1	13447424	ID	ID	TH	TM	TH	ID	AD	TM	TM	TH	TM	TH	ID	TH	AD	ID	TM	ID	AD	ID	ID	TM	AD	TH	ID	TM	ID	AD	TM	ID	TH	AD	AD	ID	AD	ID	ID	ID	TM	TH	AD	AD	ID	AD	TH	TH	ID	TH	ID	TM	ID	TH	AD	TH	ID	TH	TH	TM	AD	AD	TM	TH	TH	TH	AD	ID	AD	TH	ID	ID	TM	AD	AD	TM	AD	AD	ID	AD	AD	ID	AD	AD	ID	TH	ID	AD	ID	AD	TM	TM	TH	TM	ID	ID	ID	AD	AD	ID	TM	ID
M8226	1	13447425	ID	ID	TH	TM	TH	ID	AD	TM	TM	TH	TM	TH	ID	TH	AD	ID	TM	ID	AD	ID	ID	TM	AD	TH	ID	TM	ID	AD	TM	ID	TH	AD	AD	ID	AD	ID	ID	ID	TM	TH	AD	AD	ID	AD	TH	TH	ID	TH	ID	TM	ID	TH	AD	TH	ID	TH	TH	TM	AD	AD	TM	TH	TH	TH	AD	ID	AD	TH	ID	ID	TM	AD	AD	TM	AD	AD	ID	AD	AD	ID	AD	AD	ID	TH	ID	AD	ID	AD	TM	TM	TH	TM	ID	ID	ID	AD	AD	ID	TM	ID
M8227	1	13447536	ID	ID	TH	TM	TH	ID	AD	TM	TM	TH	TM	TH	ID	TH	AD	ID	TM	ID	AD	ID	ID	TM	AD	TH	ID	TM	ID	AD	TM	ID	TH	AD	AD	ID	AD	ID	ID	ID	TM	TH	AD	AD	ID	AD	TH	TH	ID	TH	ID	TM	ID	TH	AD	TH	ID	TH	TH	TM	AD	AD	TM	TH	TH	TH	AD	ID	AD	TH	ID	ID	TM	AD	AD	TM	AD	AD	ID	AD	AD	ID	AD	AD	ID	TH	ID	AD	ID	AD	TM	TM	TH	TM	ID	ID	ID	AD	AD	ID	TM	ID
M8228	1	13457084	ID	ID	TH	TM	TH	ID	AD	TM	TM	TH	TM	TH	ID	TH	AD	ID	TM	ID	AD	ID	ID	TM	AD	TH	ID	TM	ID	AD	TM	ID	TH	AD	AD	ID	AD	ID	ID	ID	TM	TH	AD	AD	ID	AD	TH	TH	ID	TH	ID	TM	ID	TH	AD	TH	ID	TH	TH	TM	AD	AD	TM	TH	TH	TH	AD	ID	AD	TH	ID	ID	TM	AD	AD	TM	AD	AD	ID	AD	AD	ID	AD	AD	ID	TH	ID	AD	ID	AD	TM	TM	TH	TM	ID	ID	ID	AD	AD	ID	TM	ID
M8229	1	13457102	ID	ID	TH	TM	TH	ID	AD	TM	TM	TH	TM	TH	ID	TH	AD	ID	TM	ID	AD	ID	ID	TM	AD	TH	ID	TM	ID	AD	TM	ID	TH	AD	AD	ID	AD	ID	ID	ID	TM	TH	AD	AD	ID	AD	TH	TH	ID	TH	ID	TM	ID	TH	AD	TH	ID	TH	TH	TM	AD	AD	TM	TH	TH	TH	AD	ID	AD	TH	ID	ID	TM	AD	AD	TM	AD	AD	ID	AD	AD	ID	AD	AD	ID	TH	ID	AD	ID	AD	TM	TM	TH	TM	ID	ID	ID	AD	AD	ID	TM	ID
M8230	1	13460263	ID	ID	TH	TM	TH	ID	AD	TM	TM	TH	TM	TH	ID	TH	AD	ID	TM	ID	AD	ID	ID	TM	AD	TH	ID	TM	ID	AD	TM	ID	TH	AD	AD	ID	AD	ID	ID	ID	TM	TH	AD	AD	ID	AD	TH	TH	ID	TH	ID	TM	ID	TH	AD	TH	ID	TH	TH	TM	AD	AD	TM	TH	TH	TH	AD	ID	AD	TH	ID	ID	TM	AD	AD	TM	AD	AD	ID	AD	AD	ID	AD	AD	ID	TH	ID	AD	ID	AD	TM	TM	TH	TM	ID	ID	ID	AD	AD	ID	TM	ID
M8231	1	13460281	ID	ID	TH	TM	TH	ID	AD	TM	TM	TH	TM	TH	ID	TH	AD	ID	TM	ID	AD	ID	ID	TM	AD	TH	ID	TM	ID	AD	TM	ID	TH	AD	AD	ID	AD	ID	ID	ID	TM	TH	AD	AD	ID	AD	TH	TH	ID	TH	ID	TM	ID	TH	AD	TH	ID	TH	TH	TM	AD	AD	TM	TH	TH	TH	AD	ID	AD	TH	ID	ID	TM	AD	AD	TM	AD	AD	ID	AD	AD	ID	AD	AD	ID	TH	ID	AD	ID	AD	TM	TM	TH	TM	ID	ID	ID	AD	AD	ID	TM	ID
M8232	1	13460282	ID	ID	TH	TM	TH	ID	AD	TM	TM	TH	TM	TH	ID	TH	AD	ID	TM	ID	AD	ID	ID	TM	AD	TH	ID	TM	ID	AD	TM	ID	TH	AD	AD	ID	AD	ID	ID	ID	TM	TH	AD	AD	ID	AD	TH	TH	ID	TH	ID	TM	ID	TH	AD	TH	ID	TH	TH	TM	AD	AD	TM	TH	TH	TH	AD	ID	AD	TH	ID	ID	TM	AD	AD	TM	AD	AD	ID	AD	AD	ID	AD	AD	ID	TH	ID	AD	ID	AD	TM	TM	TH	TM	ID	ID	ID	AD	AD	ID	TM	ID
M8233	1	13460372	ID	ID	TH	TM	TH	ID	AD	TM	TM	TH	TM	TH	ID	TH	AD	ID	TM	ID	AD	ID	ID	TM	AD	TH	ID	TM	ID	AD	TM	ID	TH	AD	AD	ID	AD	ID	ID	ID	TM	TH	AD	AD	ID	AD	TH	TH	ID	TH	ID	TM	ID	TH	AD	TH	ID	TH	TH	TM	AD	AD	TM	TH	TH	TH	AD	ID	AD	TH	ID	ID	TM	AD	AD	TM	AD	AD	ID	AD	AD	ID	AD	AD	ID	TH	ID	AD	ID	AD	TM	TM	TH	TM	ID	ID	ID	AD	AD	ID	TM	ID
M8234	1	13460388	ID	ID	TH	TM	TH	ID	AD	TM	TM	TH	TM	TH	ID	TH	AD	ID	TM	ID	AD	ID	ID	TM	AD	TH	ID	TM	ID	AD	TM	ID	TH	AD	AD	ID	AD	ID	ID	ID	TM	TH	AD	AD	ID	AD	TH	TH	ID	TH	ID	TM	ID	TH	AD	TH	ID	TH	TH	TM	AD	AD	TM	TH	TH	TH	AD	ID	AD	TH	ID	ID	TM	AD	AD	TM	AD	AD	ID	AD	AD	ID	AD	AD	ID	TH	ID	AD	ID	AD	TM	TM	TH	TM	ID	ID	ID	AD	AD	ID	TM	ID
M8235	1	13460457	ID	ID	TH	TM	TH	ID	AD	TM	TM	TH	TM	TH	ID	TH	AD	ID	TM	ID	AD	ID	ID	TM	AD	TH	ID	TM	ID	AD	TM	ID	TH	AD	AD	ID	AD	ID	ID	ID	TM	TH	AD	AD	ID	AD	TH	TH	ID	TH	ID	TM	ID	TH	AD	TH	ID	TH	TH	TM	AD	AD	TM	TH	TH	TH	AD	ID	AD	TH	ID	ID	TM	AD	AD	TM	AD	AD	ID	AD	AD	ID	AD	AD	ID	TH	ID	AD	ID	AD	TM	TM	TH	TM	ID	ID	ID	AD	AD	ID	TM	ID
M8236	1	13460468	ID	ID	TH	TM	TH	ID	AD	TM	TM	TH	TM	TH	ID	TH	AD	ID	TM	ID	AD	ID	ID	TM	AD	TH	ID	TM	ID	AD	TM	ID	TH	AD	AD	ID	AD	ID	ID	ID	TM	TH	AD	AD	ID	AD	TH	TH	ID	TH	ID	TM	ID	TH	AD	TH	ID	TH	TH	TM	AD	AD	TM	TH	TH	TH	AD	ID	AD	TH	ID	ID	TM	AD	AD	TM	AD	AD	ID	AD	AD	ID	AD	AD	ID	TH	ID	AD	ID	AD	TM	TM	TH	TM	ID	ID	ID	AD	AD	ID	TM	ID
M8237	1	13460485	ID	ID	TH	TM	TH	ID	AD	TM	TM	TH	TM	TH	ID	TH	AD	ID	TM	ID	AD	ID	ID	TM	AD	TH	ID	TM	ID	AD	TM	ID	TH	AD	AD	ID	AD	ID	ID	ID	TM	TH	AD	AD	ID	AD	TH	TH	ID	TH	ID	TM	ID	TH	AD	TH	ID	TH	TH	TM	AD	AD	TM	TH	TH	TH	AD	ID	AD	TH	ID	ID	TM	AD	AD	TM	AD	AD	ID	AD	AD	ID	AD	AD	ID	TH	ID	AD	ID	AD	TM	TM	TH	TM	ID	ID	ID	AD	AD	ID	TM	ID
M8238	1	13460718	ID	ID	TH	TM	TH	ID	AD	TM	TM	TH	TM	TH	ID	TH	AD	ID	TM	ID	AD	ID	ID	TM	AD	TH	ID	TM	ID	AD	TM	ID	TH	AD	AD	ID	AD	ID	ID	ID	TM	TH	AD	AD	ID	AD	TH	TH	ID	TH	ID	TM	ID	TH	AD	TH	ID	TH	TH	TM	AD	AD	TM	TH	TH	TH	AD	ID	AD	TH	ID	ID	TM	AD	AD	TM	AD	AD	ID	AD	AD	ID	AD	AD	ID	TH	ID	AD	ID	AD	TM	TM	TH	TM	ID	ID	ID	AD	AD	ID	TM	ID
M8239	1	13467936	ID	ID	TH	TM	TH	ID	AD	TM	TM	TH	TM	TH	ID	TH	AD	ID	TM	ID	AD	ID	ID	TM	AD	TH	ID	TM	ID	AD	TM	ID	TH	AD	AD	ID	AD	ID	ID	ID	TM	TH	AD	AD	ID	AD	TH	TH	ID	TH	ID	TM	ID	TH	AD	TH	ID	TH	TH	TM	AD	AD	TM	TH	TH	TH	AD	ID	AD	TH	ID	ID	TM	AD	AD	TM	AD	AD	ID	AD	AD	ID	AD	AD	ID	TH	ID	AD	ID	AD	TM	TM	TH	TM	ID	ID	ID	AD	AD	ID	TM	ID
M8240	1	13469267	ID	ID	TH	TM	TH	ID	AD	TM	TM	TH	TM	TH	ID	TH	AD	ID	TM	ID	AD	ID	ID	TM	AD	TH	ID	TM	ID	AD	TM	ID	TH	AD	AD	ID	AD	ID	ID	ID	TM	TH	AD	AD	ID	AD	TH	TH	ID	TH	ID	TM	ID	TH	AD	TH	ID	TH	TH	TM	AD	AD	TM	TH	TH	TH	AD	ID	AD	TH	ID	ID	TM	AD	AD	TM	AD	AD	ID	AD	AD	ID	AD	AD	ID	TH	ID	AD	ID	AD	TM	TM	TH	TM	ID	ID	ID	AD	AD	ID	TM	ID
M8241	1	13469363	ID	ID	TH	TM	TH	ID	AD	TM	TM	TH	TM	TH	ID	TH	AD	ID	TM	ID	AD	ID	ID	TM	AD	TH	ID	TM	ID	AD	TM	ID	TH	AD	AD	ID	AD	ID	ID	ID	TM	TH	AD	AD	ID	AD	TH	TH	ID	TH	ID	TM	ID	TH	AD	TH	ID	TH	TH	TM	AD	AD	TM	TH	TH	TH	AD	ID	AD	TH	ID	ID	TM	AD	AD	TM	AD	AD	ID	AD	AD	ID	AD	AD	ID	TH	ID	AD	ID	AD	TM	TM	TH	TM	ID	ID	ID	AD	AD	ID	TM	ID
M8242	1	13479034	ID	ID	TH	TM	TH	ID	AD	TM	TM	TH	TM	TH	ID	TH	AD	ID	TM	ID	AD	ID	ID	TM	AD	TH	ID	TM	ID	AD	TM	ID	TH	AD	AD	ID	AD	ID	ID	ID	TM	TH	AD	AD	ID	AD	TH	TH	ID	TH	ID	TM	ID	TH	AD	TH	ID	TH	TH	TM	AD	AD	TM	TH	TH	TH	AD	ID	AD	TH	ID	ID	TM	AD	AD	TM	AD	AD	ID	AD	AD	ID	AD	AD	ID	TH	ID	AD	ID	AD	TM	TM	TH	TM	ID	ID	ID	AD	AD	ID	TM	ID
M8243	1	13479856	ID	ID	TH	TM	TH	ID	AD	TM	TM	TH	TM	TH	ID	TH	AD	ID	TM	ID	AD	ID	ID	TM	AD	TH	ID	TM	ID	AD	TM	ID	TH	AD	AD	ID	AD	ID	ID	ID	TM	TH	AD	AD	ID	AD	TH	TH	ID	TH	ID	TM	ID	TH	AD	TH	ID	TH	TH	TM	AD	AD	TM	TH	TH	TH	AD	ID	AD	TH	ID	ID	TM	AD	AD	TM	AD	AD	ID	AD	AD	ID	AD	AD	ID	TH	ID	AD	ID	AD	TM	TM	TH	TM	ID	ID	ID	AD	AD	ID	TM	ID
M8244	1	13479859	ID	ID	TH	TM	TH	ID	AD	TM	TM	TH	TM	TH	ID	TH	AD	ID	TM	ID	AD	ID	ID	TM	AD	TH	ID	TM	ID	AD	TM	ID	TH	AD	AD	ID	AD	ID	ID	ID	TM	TH	AD	AD	ID	AD	TH	TH	ID	TH	ID	TM	ID	TH	AD	TH	ID	TH	TH	TM	AD	AD	TM	TH	TH	TH	AD	ID	AD	TH	ID	ID	TM	AD	AD	TM	AD	AD	ID	AD	AD	ID	AD	AD	ID	TH	ID	AD	ID	AD	TM	TM	TH	TM	ID	ID	ID	AD	AD	ID	TM	ID
M8245	1	13480314	ID	ID	TH	TM	TH	ID	AD	TM	TM	TH	TM	TH	ID	TH	AD	ID	TM	ID	AD	ID	ID	TM	AD	TH	ID	TM	ID	AD	TM	ID	TH	AD	AD	ID	AD	ID	ID	ID	TM	TH	AD	AD	ID	AD	TH	TH	ID	TH	ID	TM	ID	TH	AD	TH	ID	TH	TH	TM	AD	AD	TM	TH	TH	TH	AD	ID	AD	TH	ID	ID	TM	AD	AD	TM	AD	AD	ID	AD	AD	ID	AD	AD	ID	TH	ID	AD	ID	AD	TM	TM	TH	TM	ID	ID	ID	AD	AD	ID	TM	ID
M8246	1	13512962	ID	ID	TH	TM	TH	ID	AD	TM	TM	TH	TM	TH	ID	TH	AD	ID	TM	ID	AD	ID	ID	TM	AD	TH	ID	TM	ID	AD	TM	ID	TH	AD	AD	ID	AD	ID	ID	ID	TM	TH	AD	AD	ID	AD	TH	TH	ID	TH	ID	TM	ID	TH	AD	TH	ID	TH	TH	TM	AD	AD	TM	TH	TH	TH	AD	ID	AD	TH	ID	ID	TM	AD	AD	TM	AD	AD	ID	AD	AD	ID	AD	AD	ID	TH	ID	AD	ID	AD	TM	TM	TH	TM	ID	ID	ID	AD	AD	ID	TM	ID
M8247	1	13513048	ID	ID	TH	TM	TH	ID	AD	TM	TM	TH	TM	TH	ID	TH	AD	ID	TM	ID	AD	ID	ID	TM	AD	TH	ID	TM	ID	AD	TM	ID	TH	AD	AD	ID	AD	ID	ID	ID	TM	TH	AD	AD	ID	AD	TH	TH	ID	TH	ID	TM	ID	TH	AD	TH	ID	TH	TH	TM	AD	AD	TM	TH	TH	TH	AD	ID	AD	TH	ID	ID	TM	AD	AD	TM	AD	AD	ID	AD	AD	ID	AD	AD	ID	TH	ID	AD	ID	AD	TM	TM	TH	TM	ID	ID	ID	AD	AD	ID	TM	ID
M8248	1	13513065	ID	ID	TH	TM	TH	ID	AD	TM	TM	TH	TM	TH	ID	TH	AD	ID	TM	ID	AD	ID	ID	TM	AD	TH	ID	TM	ID	AD	TM	ID	TH	AD	AD	ID	AD	ID	ID	ID	TM	TH	AD	AD	ID	AD	TH	TH	ID	TH	ID	TM	ID	TH	AD	TH	ID	TH	TH	TM	AD	AD	TM	TH	TH	TH	AD	ID	AD	TH	ID	ID	TM	AD	AD	TM	AD	AD	ID	AD	AD	ID	AD	AD	ID	TH	ID	AD	ID	AD	TM	TM	TH	TM	ID	ID	ID	AD	AD	ID	TM	ID
M8249	1	13513101	ID	ID	TH	TM	TH	ID	AD	TM	TM	TH	TM	TH	ID	TH	AD	ID	TM	ID	AD	ID	ID	TM	AD	TH	ID	TM	ID	AD	TM	ID	TH	AD	AD	ID	AD	ID	ID	ID	TM	TH	AD	AD	ID	AD	TH	TH	ID	TH	ID	TM	ID	TH	AD	TH	ID	TH	TH	TM	AD	AD	TM	TH	TH	TH	AD	ID	AD	TH	ID	ID	TM	AD	AD	TM	AD	AD	ID	AD	AD	ID	AD	AD	ID	TH	ID	AD	ID	AD	TM	TM	TH	TM	ID	ID	ID	AD	AD	ID	TM	ID
M8250	1	13513201	ID	ID	TH	TM	TH	ID	AD	TM	TM	TH	TM	TH	ID	TH	AD	ID	TM	ID	AD	ID	ID	TM	AD	TH	ID	TM	ID	AD	TM	ID	TH	AD	AD	ID	AD	ID	ID	ID	TM	TH	AD	AD	ID	AD	TH	TH	ID	TH	ID	TM	ID	TH	AD	TH	ID	TH	TH	TM	AD	AD	TM	TH	TH	TH	AD	ID	AD	TH	ID	ID	TM	AD	AD	TM	AD	AD	ID	AD	AD	ID	AD	AD	ID	TH	ID	AD	ID	AD	TM	TM	TH	TM	ID	ID	ID	AD	AD	ID	TM	ID
M8251	1	13513268	ID	ID	TH	TM	TH	ID	AD	TM	TM	TH	TM	TH	ID	TH	AD	ID	TM	ID	AD	ID	ID	TM	AD	TH	ID	TM	ID	AD	TM	ID	TH	AD	AD	ID	AD	ID	ID	ID	TM	TH	AD	AD	ID	AD	TH	TH	ID	TH	ID	TM	ID	TH	AD	TH	ID	TH	TH	TM	AD	AD	TM	TH	TH	TH	AD	ID	AD	TH	ID	ID	TM	AD	AD	TM	AD	AD	ID	AD	AD	ID	AD	AD	ID	TH	ID	AD	ID	AD	TM	TM	TH	TM	ID	ID	ID	AD	AD	ID	TM	ID
M8252	1	13516280	ID	ID	TH	TM	TH	ID	AD	TM	TM	TH	TM	TH	ID	TH	AD	ID	TM	ID	AD	ID	ID	TM	AD	TH	ID	TM	ID	AD	TM	ID	TH	AD	AD	ID	AD	ID	ID	ID	TM	TH	AD	AD	ID	AD	TH	TH	ID	TH	ID	TM	ID	TH	AD	TH	ID	TH	TH	TM	AD	AD	TM	TH	TH	TH	AD	ID	AD	TH	ID	ID	TM	AD	AD	TM	AD	AD	ID	AD	AD	ID	AD	AD	ID	TH	ID	AD	ID	AD	TM	TM	TH	TM	ID	ID	ID	AD	AD	ID	TM	ID
M8253	1	13516340	ID	ID	TH	TM	TH	ID	AD	TM	TM	TH	TM	TH	ID	TH	AD	ID	TM	ID	AD	ID	ID	TM	AD	TH	ID	TM	ID	AD	TM	ID	TH	AD	AD	ID	AD	ID	ID	ID	TM	TH	AD	AD	ID	AD	TH	TH	ID	TH	ID	TM	ID	TH	AD	TH	ID	TH	TH	TM	AD	AD	TM	TH	TH	TH	AD	ID	AD	TH	ID	ID	TM	AD	AD	TM	AD	AD	ID	AD	AD	ID	AD	AD	ID	TH	ID	AD	ID	AD	TM	TM	TH	TM	ID	ID	ID	AD	AD	ID	TM	ID
M8254	1	13516372	ID	ID	TH	TM	TH	ID	AD	TM	TM	TH	TM	TH	ID	TH	AD	ID	TM	ID	AD	ID	ID	TM	AD	TH	ID	TM	ID	AD	TM	ID	TH	AD	AD	ID	AD	ID	ID	ID	TM	TH	AD	AD	ID	AD	TH	TH	ID	TH	ID	TM	ID	TH	AD	TH	ID	TH	TH	TM	AD	AD	TM	TH	TH	TH	AD	ID	AD	TH	ID	ID	TM	AD	AD	TM	AD	AD	ID	AD	AD	ID	AD	AD	ID	TH	ID	AD	ID	AD	TM	TM	TH	TM	ID	ID	ID	AD	AD	ID	TM	ID
M8255	1	13516599	ID	ID	TH	TM	TH	ID	AD	TM	TM	TH	TM	TH	ID	TH	AD	ID	TM	ID	AD	ID	ID	TM	AD	TH	ID	TM	ID	AD	TM	ID	TH	AD	AD	ID	AD	ID	ID	ID	TM	TH	AD	AD	ID	AD	TH	TH	ID	TH	ID	TM	ID	TH	AD	TH	ID	TH	TH	TM	AD	AD	TM	TH	TH	TH	AD	ID	AD	TH	ID	ID	TM	AD	AD	TM	AD	AD	ID	AD	AD	ID	AD	AD	ID	TH	ID	AD	ID	AD	TM	TM	TH	TM	ID	ID	ID	AD	AD	ID	TM	ID
M8256	1	13518956	ID	ID	TH	TM	TH	ID	AD	TM	TM	TH	TM	TH	ID	TH	AD	ID	TM	ID	AD	ID	ID	TM	AD	TH	ID	TM	ID	AD	TM	ID	TH	AD	AD	ID	AD	ID	ID	ID	TM	TH	AD	AD	ID	AD	TH	TH	ID	TH	ID	TM	ID	TH	AD	TH	ID	TH	TH	TM	AD	AD	TM	TH	TH	TH	AD	ID	AD	TH	ID	ID	TM	AD	AD	TM	AD	AD	ID	AD	AD	ID	AD	AD	ID	TH	ID	AD	ID	AD	TM	TM	TH	TM	ID	ID	ID	AD	AD	ID	TM	ID
M8257	1	13519853	ID	ID	TH	TM	TH	ID	AD	TM	TM	TH	TM	TH	ID	TH	AD	ID	TM	ID	AD	ID	ID	TM	AD	TH	ID	TM	ID	AD	TM	ID	TH	AD	AD	ID	AD	ID	ID	ID	TM	TH	AD	AD	ID	AD	TH	TH	ID	TH	ID	TM	ID	TH	AD	TH	ID	TH	TH	TM	AD	AD	TM	TH	TH	TH	AD	ID	AD	TH	ID	ID	TM	AD	AD	TM	AD	AD	ID	AD	AD	ID	AD	AD	ID	TH	ID	AD	ID	AD	TM	TM	TH	TM	ID	ID	ID	AD	AD	ID	TM	ID
M8258	1	13532577	ID	ID	TH	TM	TH	ID	AD	TM	TM	TH	TM	TH	ID	TH	AD	ID	TM	ID	AD	ID	ID	TM	AD	TH	ID	TM	ID	AD	TM	ID	TH	AD	AD	ID	AD	ID	ID	ID	TM	TH	AD	AD	ID	AD	TH	TH	ID	TH	ID	TM	ID	TH	AD	TH	ID	TH	TH	TM	AD	AD	TM	TH	TH	TH	AD	ID	AD	TH	AD	ID	TM	AD	AD	TM	AD	AD	ID	AD	AD	ID	AD	AD	ID	TH	ID	AD	ID	AD	TM	TM	TH	TM	ID	ID	ID	AD	AD	ID	TM	ID
M8259	1	13533038	ID	ID	TH	TM	TH	ID	AD	TM	TM	TH	TM	TH	ID	TH	AD	ID	TM	ID	AD	ID	ID	TM	AD	TH	ID	TM	ID	AD	TM	ID	TH	AD	AD	ID	AD	ID	ID	ID	TM	TH	AD	AD	ID	AD	TH	TH	ID	TH	ID	TM	ID	TH	AD	TH	ID	TH	TH	TM	AD	AD	TM	TH	TH	TH	AD	ID	AD	TH	AD	ID	TM	AD	AD	TM	AD	AD	ID	AD	AD	ID	AD	AD	ID	TH	ID	AD	ID	AD	TM	TM	TH	TM	ID	ID	ID	AD	AD	ID	TM	ID
M8260	1	13533048	ID	ID	TH	TM	TH	ID	AD	TM	TM	TH	TM	TH	ID	TH	AD	ID	TM	ID	AD	ID	ID	TM	AD	TH	ID	TM	ID	AD	TM	ID	TH	AD	AD	ID	AD	ID	ID	ID	TM	TH	AD	AD	ID	AD	TH	TH	ID	TH	ID	TM	ID	TH	AD	TH	ID	TH	TH	TM	AD	AD	TM	TH	TH	TH	AD	ID	AD	TH	AD	ID	TM	AD	AD	TM	AD	AD	ID	AD	AD	ID	AD	AD	ID	TH	ID	AD	ID	AD	TM	TM	TH	TM	ID	ID	ID	AD	AD	ID	TM	ID
M8261	1	13533306	ID	ID	TH	TM	TH	ID	AD	TM	TM	TH	TM	TH	ID	TH	AD	ID	TM	ID	AD	ID	ID	TM	AD	TH	ID	TM	ID	AD	TM	ID	TH	AD	AD	ID	AD	ID	ID	ID	TM	TH	AD	AD	ID	AD	TH	TH	ID	TH	ID	TM	ID	TH	AD	TH	ID	TH	TH	TM	AD	AD	TM	TH	TH	TH	AD	ID	AD	TH	AD	ID	TM	AD	AD	TM	AD	AD	ID	AD	AD	ID	AD	AD	ID	TH	ID	AD	ID	AD	TM	TM	TH	TM	ID	ID	ID	AD	AD	ID	TM	ID
M8262	1	13541839	ID	ID	TH	TM	TH	ID	AD	TM	TM	TH	TM	TH	ID	TH	AD	ID	TM	ID	AD	ID	ID	TM	AD	TH	ID	TM	ID	AD	TM	ID	TH	AD	AD	ID	AD	ID	ID	ID	TM	TH	AD	AD	ID	AD	TH	TH	ID	TH	ID	TM	ID	TH	AD	TH	ID	TH	TH	TM	AD	AD	TM	TH	TH	TH	AD	ID	AD	TH	AD	ID	TM	AD	AD	TM	AD	AD	ID	AD	AD	ID	AD	AD	ID	TH	ID	AD	ID	AD	TM	TM	TH	TM	ID	ID	ID	AD	AD	ID	TM	ID
M8263	1	13541880	ID	ID	TH	TM	TH	ID	AD	TM	TM	TH	TM	TH	ID	TH	AD	ID	TM	ID	AD	ID	ID	TM	AD	TH	ID	TM	ID	AD	TM	ID	TH	AD	AD	ID	AD	ID	ID	ID	TM	TH	AD	AD	ID	AD	TH	TH	ID	TH	ID	TM	ID	TH	AD	TH	ID	TH	TH	TM	AD	AD	TM	TH	TH	TH	AD	ID	AD	TH	AD	ID	TM	AD	AD	TM	AD	AD	ID	AD	AD	ID	AD	AD	ID	TH	ID	AD	ID	AD	TM	TM	TH	TM	ID	ID	ID	AD	AD	ID	TM	ID
M8264	1	13542276	ID	ID	TH	TM	TH	ID	AD	TM	TM	TH	TM	TH	ID	TH	AD	ID	TM	ID	AD	ID	ID	TM	AD	TH	ID	TM	ID	AD	TM	ID	TH	AD	AD	ID	AD	ID	ID	ID	TM	TH	AD	AD	ID	AD	TH	TH	ID	TH	ID	TM	ID	TH	AD	TH	ID	TH	TH	TM	AD	AD	TM	TH	TH	TH	AD	ID	AD	TH	AD	ID	TM	AD	AD	TM	AD	AD	ID	AD	AD	ID	AD	AD	ID	TH	ID	AD	ID	AD	TM	TM	TH	TM	ID	ID	ID	AD	AD	ID	TM	ID
M8265	1	13542361	ID	ID	TH	TM	TH	ID	AD	TM	TM	TH	TM	TH	ID	TH	AD	ID	TM	ID	AD	ID	ID	TM	AD	TH	ID	TM	ID	AD	TM	ID	TH	AD	AD	ID	AD	ID	ID	ID	TM	TH	AD	AD	ID	AD	TH	TH	ID	TH	ID	TM	ID	TH	AD	TH	ID	TH	TH	TM	AD	AD	TM	TH	TH	TH	AD	ID	AD	TH	AD	ID	TM	AD	AD	TM	AD	AD	ID	AD	AD	ID	AD	AD	ID	TH	ID	AD	ID	AD	TM	TM	TH	TM	ID	ID	ID	AD	AD	ID	TM	ID
M8266	1	13542442	ID	ID	TH	TM	TH	ID	AD	TM	TM	TH	TM	TH	ID	TH	AD	ID	TM	ID	AD	ID	ID	TM	AD	TH	ID	TM	ID	AD	TM	ID	TH	AD	AD	ID	AD	ID	ID	ID	TM	TH	AD	AD	ID	AD	TH	TH	ID	TH	ID	TM	ID	TH	AD	TH	ID	TH	TH	TM	AD	AD	TM	TH	TH	TH	AD	ID	AD	TH	AD	ID	TM	AD	AD	TM	AD	AD	ID	AD	AD	ID	AD	AD	ID	TH	ID	AD	ID	AD	TM	TM	TH	TM	ID	ID	ID	AD	AD	ID	TM	ID
M8267	1	13542542	ID	ID	TH	TM	TH	ID	AD	TM	TM	TH	TM	TH	ID	TH	AD	ID	TM	ID	AD	ID	ID	TM	AD	TH	ID	TM	ID	AD	TM	ID	TH	AD	AD	ID	AD	ID	ID	ID	TM	TH	AD	AD	ID	AD	TH	TH	ID	TH	ID	TM	ID	TH	AD	TH	ID	TH	TH	TM	AD	AD	TM	TH	TH	TH	AD	ID	AD	TH	AD	ID	TM	AD	AD	TM	AD	AD	ID	AD	AD	ID	AD	AD	ID	TH	ID	AD	ID	AD	TM	TM	TH	TM	ID	ID	ID	AD	AD	ID	TM	ID
M8268	1	13548357	ID	ID	TH	TM	TH	ID	AD	TM	TM	TH	TM	TH	ID	TH	AD	ID	TM	ID	AD	ID	ID	TM	AD	TH	ID	TM	ID	AD	TM	ID	TH	AD	AD	ID	AD	ID	ID	ID	TM	TH	AD	AD	ID	AD	TH	TH	ID	TH	ID	TM	ID	TH	AD	TH	ID	TH	TH	TM	AD	AD	TM	TH	TH	TH	AD	ID	AD	TH	AD	ID	TM	AD	AD	TM	AD	AD	ID	AD	AD	ID	AD	AD	ID	TH	ID	AD	ID	AD	TM	TM	TH	TM	ID	ID	ID	AD	AD	ID	TM	ID
M8269	1	13548476	ID	ID	TH	TM	TH	ID	AD	TM	TM	TH	TM	TH	ID	TH	AD	ID	TM	ID	AD	ID	ID	TM	AD	TH	ID	TM	ID	AD	TM	ID	TH	AD	AD	ID	AD	ID	ID	ID	TM	TH	AD	AD	ID	AD	TH	TH	ID	TH	ID	TM	ID	TH	AD	TH	ID	TH	TH	TM	AD	AD	TM	TH	TH	TH	AD	ID	AD	TH	AD	ID	TM	AD	AD	TM	AD	AD	ID	AD	AD	ID	AD	AD	ID	TH	ID	AD	ID	AD	TM	TM	TH	TM	ID	ID	ID	AD	AD	ID	TM	ID
M8270	1	13549854	ID	ID	TH	TM	TH	ID	AD	TM	TM	TH	TM	TH	ID	TH	AD	ID	TM	ID	AD	ID	ID	TM	AD	TH	ID	TM	ID	AD	TM	ID	TH	AD	AD	ID	AD	ID	ID	ID	TM	TH	AD	AD	ID	AD	TH	TH	ID	TH	ID	TM	ID	TH	AD	TH	ID	TH	TH	TM	AD	AD	TM	TH	TH	TH	AD	ID	AD	TH	AD	ID	TM	AD	AD	TM	AD	AD	ID	AD	AD	ID	AD	AD	ID	TH	ID	AD	ID	AD	TM	TM	TH	TM	ID	ID	ID	AD	AD	ID	TM	ID
M8271	1	13550390	ID	ID	TH	TM	TH	ID	AD	TM	TM	TH	TM	TH	ID	TH	AD	ID	TM	ID	AD	ID	ID	TM	AD	TH	ID	TM	ID	AD	TM	ID	TH	AD	AD	ID	AD	ID	ID	ID	TM	TH	AD	AD	ID	AD	TH	TH	ID	TH	ID	TM	ID	TH	AD	TH	ID	TH	TH	TM	AD	AD	TM	TH	TH	TH	AD	ID	AD	TH	AD	ID	TM	AD	AD	TM	AD	AD	ID	AD	AD	ID	AD	AD	ID	TH	ID	AD	ID	AD	TM	TM	TH	TM	ID	ID	ID	AD	AD	ID	TM	ID
M8272	1	13550424	ID	ID	TH	TM	TH	ID	AD	TM	TM	TH	TM	TH	ID	TH	AD	ID	TM	ID	AD	ID	ID	TM	AD	TH	ID	TM	ID	AD	TM	ID	TH	AD	AD	ID	AD	ID	ID	ID	TM	TH	AD	AD	ID	AD	TH	TH	ID	TH	ID	TM	ID	TH	AD	TH	ID	TH	TH	TM	AD	AD	TM	TH	TH	TH	AD	ID	AD	TH	AD	ID	TM	AD	AD	TM	AD	AD	ID	AD	AD	ID	AD	AD	ID	TH	ID	AD	ID	AD	TM	TM	TH	TM	ID	ID	ID	AD	AD	ID	TM	ID
M8273	1	13550428	ID	ID	TH	TM	TH	ID	AD	TM	TM	TH	TM	TH	ID	TH	AD	ID	TM	ID	AD	ID	ID	TM	AD	TH	ID	TM	ID	AD	TM	ID	TH	AD	AD	ID	AD	ID	ID	ID	TM	TH	AD	AD	ID	AD	TH	TH	ID	TH	ID	TM	ID	TH	AD	TH	ID	TH	TH	TM	AD	AD	TM	TH	TH	TH	AD	ID	AD	TH	AD	ID	TM	AD	AD	TM	AD	AD	ID	AD	AD	ID	AD	AD	ID	TH	ID	AD	ID	AD	TM	TM	TH	TM	ID	ID	ID	AD	AD	ID	TM	ID
M8274	1	13550435	ID	ID	TH	TM	TH	ID	AD	TM	TM	TH	TM	TH	ID	TH	AD	ID	TM	ID	AD	ID	ID	TM	AD	TH	ID	TM	ID	AD	TM	ID	TH	AD	AD	ID	AD	ID	ID	ID	TM	TH	AD	AD	ID	AD	TH	TH	ID	TH	ID	TM	ID	TH	AD	TH	ID	TH	TH	TM	AD	AD	TM	TH	TH	TH	AD	ID	AD	TH	AD	ID	TM	AD	AD	TM	AD	AD	ID	AD	AD	ID	AD	AD	ID	TH	ID	AD	ID	AD	TM	TM	TH	TM	ID	ID	ID	AD	AD	ID	TM	ID
M8275	1	13550595	ID	ID	TH	TM	TH	ID	AD	TM	TM	TH	TM	TH	ID	TH	AD	ID	TM	ID	AD	ID	ID	TM	AD	TH	ID	TM	ID	AD	TM	ID	TH	AD	AD	ID	AD	ID	ID	ID	TM	TH	AD	AD	ID	AD	TH	TH	ID	TH	ID	TM	ID	TH	AD	TH	ID	TH	TH	TM	AD	AD	TM	TH	TH	TH	AD	ID	AD	TH	AD	ID	TM	AD	AD	TM	AD	AD	ID	AD	AD	ID	AD	AD	ID	TH	ID	AD	ID	AD	TM	TM	TH	TM	ID	ID	ID	AD	AD	ID	TM	ID
M8276	1	13551659	ID	ID	TH	TM	TH	ID	AD	TM	TM	TH	TM	TH	ID	TH	AD	ID	TM	ID	AD	ID	ID	TM	AD	TH	ID	TM	ID	AD	TM	ID	TH	AD	AD	ID	AD	ID	ID	ID	TM	TH	AD	AD	ID	AD	TH	TH	ID	TH	ID	TM	ID	TH	AD	TH	ID	TH	TH	TM	AD	AD	TM	TH	TH	TH	AD	ID	AD	TH	AD	ID	TM	AD	AD	TM	AD	AD	ID	AD	AD	ID	AD	AD	ID	TH	ID	AD	ID	AD	TM	TM	TH	TM	ID	ID	ID	AD	AD	ID	TM	ID
M8277	1	13551691	ID	ID	TH	TM	TH	ID	AD	TM	TM	TH	TM	TH	ID	TH	AD	ID	TM	ID	AD	ID	ID	TM	AD	TH	ID	TM	ID	AD	TM	ID	TH	AD	AD	ID	AD	ID	ID	ID	TM	TH	AD	AD	ID	AD	TH	TH	ID	TH	ID	TM	ID	TH	AD	TH	ID	TH	TH	TM	AD	AD	TM	TH	TH	TH	AD	ID	AD	TH	AD	ID	TM	AD	AD	TM	AD	AD	ID	AD	AD	ID	AD	AD	ID	TH	ID	AD	ID	AD	TM	TM	TH	TM	ID	ID	ID	AD	AD	ID	TM	ID
M8278	1	13556610	ID	ID	TH	TM	TH	ID	AD	TM	TM	TH	TM	TH	ID	TH	AD	ID	TM	ID	AD	ID	ID	TM	AD	TH	ID	TM	ID	AD	TM	ID	TH	AD	AD	ID	AD	ID	ID	ID	TM	TH	AD	AD	ID	AD	TH	TH	ID	TH	ID	TM	ID	TH	AD	TH	ID	TH	TH	TM	AD	AD	TM	TH	TH	TH	AD	ID	AD	TH	AD	ID	TM	AD	AD	TM	AD	AD	ID	AD	AD	ID	AD	AD	ID	TH	ID	AD	ID	AD	TM	TM	TH	TM	ID	ID	ID	AD	AD	ID	TM	ID
M8279	1	13556646	ID	ID	TH	TM	TH	ID	AD	TM	TM	TH	TM	TH	ID	TH	AD	ID	TM	ID	AD	ID	ID	TM	AD	TH	ID	TM	ID	AD	TM	ID	TH	AD	AD	ID	AD	ID	ID	ID	TM	TH	AD	AD	ID	AD	TH	TH	ID	TH	ID	TM	ID	TH	AD	TH	ID	TH	TH	TM	AD	AD	TM	TH	TH	TH	AD	ID	AD	TH	AD	ID	TM	AD	AD	TM	AD	AD	ID	AD	AD	ID	AD	AD	ID	TH	ID	AD	ID	AD	TM	TM	TH	TM	ID	ID	ID	AD	AD	ID	TM	ID
M8280	1	13557387	ID	ID	TH	TM	TH	ID	AD	TM	TM	TH	TM	TH	ID	TH	AD	ID	TM	ID	AD	ID	ID	TM	AD	TH	ID	TM	ID	AD	TM	ID	TH	AD	AD	ID	AD	ID	ID	ID	TM	TH	AD	AD	ID	AD	TH	TH	ID	TH	ID	TM	ID	TH	AD	TH	ID	TH	TH	TM	AD	AD	TM	TH	TH	TH	AD	ID	AD	TH	AD	ID	TM	AD	AD	TM	AD	AD	ID	AD	AD	ID	AD	AD	ID	TH	ID	AD	ID	AD	TM	TM	TH	TM	ID	ID	ID	AD	AD	ID	TM	ID
M8281	1	13557409	ID	ID	TH	TM	TH	ID	AD	TM	TM	TH	TM	TH	ID	TH	AD	ID	TM	ID	AD	ID	ID	TM	AD	TH	ID	TM	ID	AD	TM	ID	TH	AD	AD	ID	AD	ID	ID	ID	TM	TH	AD	AD	ID	AD	TH	TH	ID	TH	ID	TM	ID	TH	AD	TH	ID	TH	TH	TM	AD	AD	TM	TH	TH	TH	AD	ID	AD	TH	AD	ID	TM	AD	AD	TM	AD	AD	ID	AD	AD	ID	AD	AD	ID	TH	ID	AD	ID	AD	TM	TM	TH	TM	ID	ID	ID	AD	AD	ID	TM	ID
M8282	1	13560306	ID	ID	TH	TM	TH	ID	AD	TM	TM	TH	TM	TH	ID	TH	AD	ID	TM	ID	AD	ID	ID	TM	AD	TH	ID	TM	ID	AD	TM	ID	TH	AD	AD	ID	AD	ID	ID	ID	TM	TH	AD	AD	ID	AD	TH	TH	ID	TH	ID	TM	ID	TH	AD	TH	ID	TH	TH	TM	AD	AD	TM	TH	TH	TH	AD	ID	AD	TH	AD	ID	TM	AD	AD	TM	AD	AD	ID	AD	AD	ID	AD	AD	ID	TH	ID	AD	ID	AD	TM	TM	TH	TM	ID	ID	ID	AD	AD	ID	TM	ID
M8283	1	13560313	ID	ID	TH	TM	TH	ID	AD	TM	TM	TH	TM	TH	ID	TH	AD	ID	TM	ID	AD	ID	ID	TM	AD	TH	ID	TM	ID	AD	TM	ID	TH	AD	AD	ID	AD	ID	ID	ID	TM	TH	AD	AD	ID	AD	TH	TH	ID	TH	ID	TM	ID	TH	AD	TH	ID	TH	TH	TM	AD	AD	TM	TH	TH	TH	AD	ID	AD	TH	AD	ID	TM	AD	AD	TM	AD	AD	ID	AD	AD	ID	AD	AD	ID	TH	ID	AD	ID	AD	TM	TM	TH	TM	ID	ID	ID	AD	AD	ID	TM	ID
M8284	1	13561647	ID	ID	TH	TM	TH	ID	AD	TM	TM	TH	TM	TH	ID	TH	AD	ID	TM	ID	AD	ID	ID	TM	AD	TH	ID	TM	ID	AD	TM	ID	TH	AD	AD	ID	AD	ID	ID	ID	TM	TH	AD	AD	ID	AD	TH	TH	ID	TH	ID	TM	ID	TH	AD	TH	ID	TH	TH	TM	AD	AD	TM	TH	TH	TH	AD	ID	AD	TH	AD	ID	TM	AD	AD	TM	AD	AD	ID	AD	AD	ID	AD	AD	ID	TH	ID	AD	ID	AD	TM	TM	TH	TM	ID	ID	ID	AD	AD	ID	TM	ID
M8285	1	13561665	ID	ID	TH	TM	TH	ID	AD	TM	TM	TH	TM	TH	ID	TH	AD	ID	TM	ID	AD	ID	ID	TM	AD	TH	ID	TM	ID	AD	TM	ID	TH	AD	AD	ID	AD	ID	ID	ID	TM	TH	AD	AD	ID	AD	TH	TH	ID	TH	ID	TM	ID	TH	AD	TH	ID	TH	TH	TM	AD	AD	TM	TH	TH	TH	AD	ID	AD	TH	AD	ID	TM	AD	AD	TM	AD	AD	ID	AD	AD	ID	AD	AD	ID	TH	ID	AD	ID	AD	TM	TM	TH	TM	ID	ID	ID	AD	AD	ID	TM	ID
M8286	1	13562401	ID	ID	TH	TM	TH	ID	AD	TM	TM	TH	TM	TH	ID	TH	AD	ID	TM	ID	AD	ID	ID	TM	AD	TH	ID	TM	ID	AD	TM	ID	TH	AD	AD	ID	AD	ID	ID	ID	TM	TH	AD	AD	ID	AD	TH	TH	ID	TH	ID	TM	ID	TH	AD	TH	ID	TH	TH	TM	AD	AD	TM	TH	TH	TH	AD	ID	AD	TH	AD	ID	TM	AD	AD	TM	AD	AD	ID	AD	AD	ID	AD	AD	ID	TH	ID	AD	ID	AD	TM	TM	TH	TM	ID	ID	ID	AD	AD	ID	TM	ID
M8287	1	13562598	ID	ID	TH	TM	TH	ID	AD	TM	TM	TH	TM	TH	ID	TH	AD	ID	TM	ID	AD	ID	ID	TM	AD	TH	ID	TM	ID	AD	TM	ID	TH	AD	AD	ID	AD	ID	ID	ID	TM	TH	AD	AD	ID	AD	TH	TH	ID	TH	ID	TM	ID	TH	AD	TH	ID	TH	TH	TM	AD	AD	TM	TH	TH	TH	AD	ID	AD	TH	AD	ID	TM	AD	AD	TM	AD	AD	ID	AD	AD	ID	AD	AD	ID	TH	ID	AD	ID	AD	TM	TM	TH	TM	ID	ID	ID	AD	AD	ID	TM	ID
M8288	1	13564881	ID	ID	TH	TM	TH	ID	AD	TM	TM	TH	TM	TH	ID	TH	AD	ID	TM	ID	AD	ID	ID	TM	AD	TH	ID	TM	ID	AD	TM	ID	TH	AD	AD	ID	AD	ID	ID	ID	TM	TH	AD	AD	ID	AD	TH	TH	ID	TH	ID	TM	ID	TH	AD	TH	ID	TH	TH	TM	AD	AD	TM	TH	TH	TH	AD	ID	AD	TH	AD	ID	TM	AD	AD	TM	AD	AD	ID	AD	AD	ID	AD	AD	ID	TH	ID	AD	ID	AD	TM	TM	TH	TM	ID	ID	ID	AD	AD	ID	TM	ID
M8289	1	13564982	ID	ID	TH	TM	TH	ID	AD	TM	TM	TH	TM	TH	ID	TH	AD	ID	TM	ID	AD	ID	ID	TM	AD	TH	ID	TM	ID	AD	TM	ID	TH	AD	AD	ID	AD	ID	ID	ID	TM	TH	AD	AD	ID	AD	TH	TH	ID	TH	ID	TM	ID	TH	AD	TH	ID	TH	TH	TM	AD	AD	TM	TH	TH	TH	AD	ID	AD	TH	AD	ID	TM	AD	AD	TM	AD	AD	ID	AD	AD	ID	AD	AD	ID	TH	ID	AD	ID	AD	TM	TM	TH	TM	ID	ID	ID	AD	AD	ID	TM	ID
M8290	1	13565014	ID	ID	TH	TM	TH	ID	AD	TM	TM	TH	TM	TH	ID	TH	AD	ID	TM	ID	AD	ID	ID	TM	AD	TH	ID	TM	ID	AD	TM	ID	TH	AD	AD	ID	AD	ID	ID	ID	TM	TH	AD	AD	ID	AD	TH	TH	ID	TH	ID	TM	ID	TH	AD	TH	ID	TH	TH	TM	AD	AD	TM	TH	TH	TH	AD	ID	AD	TH	AD	ID	TM	AD	AD	TM	AD	AD	ID	AD	AD	ID	AD	AD	ID	TH	ID	AD	ID	AD	TM	TM	TH	TM	ID	ID	ID	AD	AD	ID	TM	ID
M8291	1	13565116	ID	ID	TH	TM	TH	ID	AD	TM	TM	TH	TM	TH	ID	TH	AD	ID	TM	ID	AD	ID	ID	TM	AD	TH	ID	TM	ID	AD	TM	ID	TH	AD	AD	ID	AD	ID	ID	ID	TM	TH	AD	AD	ID	AD	TH	TH	ID	TH	ID	TM	ID	TH	AD	TH	ID	TH	TH	TM	AD	AD	TM	TH	TH	TH	AD	ID	AD	TH	AD	ID	TM	AD	AD	TM	AD	AD	ID	AD	AD	ID	AD	AD	ID	TH	ID	AD	ID	AD	TM	TM	TH	TM	ID	ID	ID	AD	AD	ID	TM	ID
M8292	1	13566231	ID	ID	TH	TM	TH	ID	AD	TM	TM	TH	TM	TH	ID	TH	AD	ID	TM	ID	AD	ID	ID	TM	AD	TH	ID	TM	ID	AD	TM	ID	TH	AD	AD	ID	AD	ID	ID	ID	TM	TH	AD	AD	ID	AD	TH	TH	ID	TH	ID	TM	ID	TH	AD	TH	ID	TH	TH	TM	AD	AD	TM	TH	TH	TH	AD	ID	AD	TH	AD	ID	TM	AD	AD	TM	AD	AD	ID	AD	AD	ID	AD	AD	ID	TH	ID	AD	ID	AD	TM	TM	TH	TM	ID	ID	ID	AD	AD	ID	TM	ID
M8293	1	13566258	ID	ID	TH	TM	TH	ID	AD	TM	TM	TH	TM	TH	ID	TH	AD	ID	TM	ID	AD	ID	ID	TM	AD	TH	ID	TM	ID	AD	TM	ID	TH	AD	AD	ID	AD	ID	ID	ID	TM	TH	AD	AD	ID	AD	TH	TH	ID	TH	ID	TM	ID	TH	AD	TH	ID	TH	TH	TM	AD	AD	TM	TH	TH	TH	AD	ID	AD	TH	AD	ID	TM	AD	AD	TM	AD	AD	ID	AD	AD	ID	AD	AD	ID	TH	ID	AD	ID	AD	TM	TM	TH	TM	ID	ID	ID	AD	AD	ID	TM	ID
M8294	1	13566285	ID	ID	TH	TM	TH	ID	AD	TM	TM	TH	TM	TH	ID	TH	AD	ID	TM	ID	AD	ID	ID	TM	AD	TH	ID	TM	ID	AD	TM	ID	TH	AD	AD	ID	AD	ID	ID	ID	TM	TH	AD	AD	ID	AD	TH	TH	ID	TH	ID	TM	ID	TH	AD	TH	ID	TH	TH	TM	AD	AD	TM	TH	TH	TH	AD	ID	AD	TH	AD	ID	TM	AD	AD	TM	AD	AD	ID	AD	AD	ID	AD	AD	ID	TH	ID	AD	ID	AD	TM	TM	TH	TM	ID	ID	ID	AD	AD	ID	TM	ID
M8295	1	13566594	ID	ID	TH	TM	TH	ID	AD	TM	TM	TH	TM	TH	ID	TH	AD	ID	TM	ID	AD	ID	ID	TM	AD	TH	ID	TM	ID	AD	TM	ID	TH	AD	AD	ID	AD	ID	ID	ID	TM	TH	AD	AD	ID	AD	TH	TH	ID	TH	ID	TM	ID	TH	AD	TH	ID	TH	TH	TM	AD	AD	TM	TH	TH	TH	AD	ID	AD	TH	AD	ID	TM	AD	AD	TM	AD	AD	ID	AD	AD	ID	AD	AD	ID	TH	ID	AD	ID	AD	TM	TM	TH	TM	ID	ID	ID	AD	AD	ID	TM	ID
M8296	1	13567203	ID	ID	TH	TM	TH	ID	AD	TM	TM	TH	TM	TH	ID	TH	AD	ID	TM	ID	AD	ID	ID	TM	AD	TH	ID	TM	ID	AD	TM	ID	TH	AD	AD	ID	AD	ID	ID	ID	TM	TH	AD	AD	ID	AD	TH	TH	ID	TH	ID	TM	ID	TH	AD	TH	ID	TH	TH	TM	AD	AD	TM	TH	TH	TH	AD	ID	AD	TH	AD	ID	TM	AD	AD	TM	AD	AD	ID	AD	AD	ID	AD	AD	ID	TH	ID	AD	ID	AD	TM	TM	TH	TM	ID	ID	ID	AD	AD	ID	TM	ID
M8297	1	13567251	ID	ID	TH	TM	TH	ID	AD	TM	TM	TH	TM	TH	ID	TH	AD	ID	TM	ID	AD	ID	ID	TM	AD	TH	ID	TM	ID	AD	TM	ID	TH	AD	AD	ID	AD	ID	ID	ID	TM	TH	AD	AD	ID	AD	TH	TH	ID	TH	ID	TM	ID	TH	AD	TH	ID	TH	TH	TM	AD	AD	TM	TH	TH	TH	AD	ID	AD	TH	AD	ID	TM	AD	AD	TM	AD	AD	ID	AD	AD	ID	AD	AD	ID	TH	ID	AD	ID	AD	TM	TM	TH	TM	ID	ID	ID	AD	AD	ID	TM	ID
M8298	1	13567404	ID	ID	TH	TM	TH	ID	AD	TM	TM	TH	TM	TH	ID	TH	AD	ID	TM	ID	AD	ID	ID	TM	AD	TH	ID	TM	ID	AD	TM	ID	TH	AD	AD	ID	AD	ID	ID	ID	TM	TH	AD	AD	ID	AD	TH	TH	ID	TH	ID	TM	ID	TH	AD	TH	ID	TH	TH	TM	AD	AD	TM	TH	TH	TH	AD	ID	AD	TH	AD	ID	TM	AD	AD	TM	AD	AD	ID	AD	AD	ID	AD	AD	ID	TH	ID	AD	ID	AD	TM	TM	TH	TM	ID	ID	ID	AD	AD	ID	TM	ID
M8299	1	13567724	ID	ID	TH	TM	TH	ID	AD	TM	TM	TH	TM	TH	ID	TH	AD	ID	TM	ID	AD	ID	ID	TM	AD	TH	ID	TM	ID	AD	TM	ID	TH	AD	AD	ID	AD	ID	ID	ID	TM	TH	AD	AD	ID	AD	TH	TH	ID	TH	ID	TM	ID	TH	AD	TH	ID	TH	TH	TM	AD	AD	TM	TH	TH	TH	AD	ID	AD	TH	AD	ID	TM	AD	AD	TM	AD	AD	ID	AD	AD	ID	AD	AD	ID	TH	ID	AD	ID	AD	TM	TM	TH	TM	ID	ID	ID	AD	AD	ID	TM	ID
M8300	1	13569037	ID	ID	TH	TM	TH	ID	AD	TM	TM	TH	TM	TH	ID	TH	AD	ID	TM	ID	AD	ID	ID	TM	AD	TH	ID	TM	ID	AD	TM	ID	TH	AD	AD	ID	AD	ID	ID	ID	TM	TH	AD	AD	ID	AD	TH	TH	ID	TH	ID	TM	ID	TH	AD	TH	ID	TH	TH	TM	AD	AD	TM	TH	TH	TH	AD	ID	AD	TH	AD	ID	TM	AD	AD	TM	AD	AD	ID	AD	AD	ID	AD	AD	ID	TH	ID	AD	ID	AD	TM	TM	TH	TM	ID	ID	ID	AD	AD	ID	TM	ID
M8301	1	13569162	ID	ID	TH	TM	TH	ID	AD	TM	TM	TH	TM	TH	ID	TH	AD	ID	TM	ID	AD	ID	ID	TM	AD	TH	ID	TM	ID	AD	TM	ID	TH	AD	AD	ID	AD	ID	ID	ID	TM	TH	AD	AD	ID	AD	TH	TH	ID	TH	ID	TM	ID	TH	AD	TH	ID	TH	TH	TM	AD	AD	TM	TH	TH	TH	AD	ID	AD	TH	AD	ID	TM	AD	AD	TM	AD	AD	ID	AD	AD	ID	AD	AD	ID	TH	ID	AD	ID	AD	TM	TM	TH	TM	ID	ID	ID	AD	AD	ID	TM	ID
M8302	1	13569422	ID	ID	TH	TM	TH	ID	AD	TM	TM	TH	TM	TH	ID	TH	AD	ID	TM	ID	AD	ID	ID	TM	AD	TH	ID	TM	ID	AD	TM	ID	TH	AD	AD	ID	AD	ID	ID	ID	TM	TH	AD	AD	ID	AD	TH	TH	ID	TH	ID	TM	ID	TH	AD	TH	ID	TH	TH	TM	AD	AD	TM	TH	TH	TH	AD	ID	AD	TH	AD	ID	TM	AD	AD	TM	AD	AD	ID	AD	AD	ID	AD	AD	ID	TH	ID	AD	ID	AD	TM	TM	TH	TM	ID	ID	ID	AD	AD	ID	TM	ID
M8303	1	13569578	ID	ID	TH	TM	TH	ID	AD	TM	TM	TH	TM	TH	ID	TH	AD	ID	TM	ID	AD	ID	ID	TM	AD	TH	ID	TM	ID	AD	TM	ID	TH	AD	AD	ID	AD	ID	ID	ID	TM	TH	AD	AD	ID	AD	TH	TH	ID	TH	ID	TM	ID	TH	AD	TH	ID	TH	TH	TM	AD	AD	TM	TH	TH	TH	AD	ID	AD	TH	AD	ID	TM	AD	AD	TM	AD	AD	ID	AD	AD	ID	AD	AD	ID	TH	ID	AD	ID	AD	TM	TM	TH	TM	ID	ID	ID	AD	AD	ID	TM	ID
M8304	1	13569623	ID	ID	TH	TM	TH	ID	AD	TM	TM	TH	TM	TH	ID	TH	AD	ID	TM	ID	AD	ID	ID	TM	AD	TH	ID	TM	ID	AD	TM	ID	TH	AD	AD	ID	AD	ID	ID	ID	TM	TH	AD	AD	ID	AD	TH	TH	ID	TH	ID	TM	ID	TH	AD	TH	ID	TH	TH	TM	AD	AD	TM	TH	TH	TH	AD	ID	AD	TH	AD	ID	TM	AD	AD	TM	AD	AD	ID	AD	AD	ID	AD	AD	ID	TH	ID	AD	ID	AD	TM	TM	TH	TM	ID	ID	ID	AD	AD	ID	TM	ID
M8305	1	13569969	ID	ID	TH	TM	TH	ID	AD	TM	TM	TH	TM	TH	ID	TH	AD	ID	TM	ID	AD	ID	ID	TM	AD	TH	ID	TM	ID	AD	TM	ID	TH	AD	AD	ID	AD	ID	ID	ID	TM	TH	AD	AD	ID	AD	TH	TH	ID	TH	ID	TM	ID	TH	AD	TH	ID	TH	TH	TM	AD	AD	TM	TH	TH	TH	AD	ID	AD	TH	AD	ID	TM	AD	AD	TM	AD	AD	ID	AD	AD	ID	AD	AD	ID	TH	ID	AD	ID	AD	TM	TM	TH	TM	ID	ID	ID	AD	AD	ID	TM	ID
M8306	1	13570090	ID	ID	TH	TM	TH	ID	AD	TM	TM	TH	TM	TH	ID	TH	AD	ID	TM	ID	AD	ID	ID	TM	AD	TH	ID	TM	ID	AD	TM	ID	TH	AD	AD	ID	AD	ID	ID	ID	TM	TH	AD	AD	ID	AD	TH	TH	ID	TH	ID	TM	ID	TH	AD	TH	ID	TH	TH	TM	AD	AD	TM	TH	TH	TH	AD	ID	AD	TH	AD	ID	TM	AD	AD	TM	AD	AD	ID	AD	AD	ID	AD	AD	ID	TH	ID	AD	ID	AD	TM	TM	TH	TM	ID	ID	ID	AD	AD	ID	TM	ID
M8307	1	13570508	ID	ID	TH	TM	TH	ID	AD	TM	TM	TH	TM	TH	ID	TH	AD	ID	TM	ID	AD	ID	ID	TM	AD	TH	ID	TM	ID	AD	TM	ID	TH	AD	AD	ID	AD	ID	ID	ID	TM	TH	AD	AD	ID	AD	TH	TH	ID	TH	ID	TM	ID	TH	AD	TH	ID	TH	TH	TM	AD	AD	TM	TH	TH	TH	AD	ID	AD	TH	AD	ID	TM	AD	AD	TM	AD	AD	ID	AD	AD	ID	AD	AD	ID	TH	ID	AD	ID	AD	TM	TM	TH	TM	ID	ID	ID	AD	AD	ID	TM	ID
M8308	1	13570538	ID	ID	TH	TM	TH	ID	AD	TM	TM	TH	TM	TH	ID	TH	AD	ID	TM	ID	AD	ID	ID	TM	AD	TH	ID	TM	ID	AD	TM	ID	TH	AD	AD	ID	AD	ID	ID	ID	TM	TH	AD	AD	ID	AD	TH	TH	ID	TH	ID	TM	ID	TH	AD	TH	ID	TH	TH	TM	AD	AD	TM	TH	TH	TH	AD	ID	AD	TH	AD	ID	TM	AD	AD	TM	AD	AD	ID	AD	AD	ID	AD	AD	ID	TH	ID	AD	ID	AD	TM	TM	TH	TM	ID	ID	ID	AD	AD	ID	TM	ID
M8309	1	13570813	ID	ID	TH	TM	TH	ID	AD	TM	TM	TH	TM	TH	ID	TH	AD	ID	TM	ID	AD	ID	ID	TM	AD	TH	ID	TM	ID	AD	TM	ID	TH	AD	AD	ID	AD	ID	ID	ID	TM	TH	AD	AD	ID	AD	TH	TH	ID	TH	ID	TM	ID	TH	AD	TH	ID	TH	TH	TM	AD	AD	TM	TH	TH	TH	AD	ID	AD	TH	AD	ID	TM	AD	AD	TM	AD	AD	ID	AD	AD	ID	AD	AD	ID	TH	ID	AD	ID	AD	TM	TM	TH	TM	ID	ID	ID	AD	AD	ID	TM	ID
M8310	1	13574246	ID	ID	TH	TM	TH	ID	AD	TM	TM	TH	TM	TH	ID	TH	AD	ID	TM	ID	AD	ID	ID	TM	AD	TH	ID	TM	ID	AD	TM	ID	TH	AD	AD	ID	AD	ID	ID	ID	TM	TH	AD	AD	ID	AD	TH	TH	ID	TH	ID	TM	ID	TH	AD	TH	ID	TH	TH	TM	AD	AD	TM	TH	TH	TH	AD	ID	AD	TH	AD	ID	TM	AD	AD	TM	AD	AD	ID	AD	AD	ID	AD	AD	ID	TH	ID	AD	ID	AD	TM	TM	TH	TM	ID	ID	ID	AD	AD	ID	TM	ID
M8311	1	13574356	ID	ID	TH	TM	TH	ID	AD	TM	TM	TH	TM	TH	ID	TH	AD	ID	TM	ID	AD	ID	ID	TM	AD	TH	ID	TM	ID	AD	TM	ID	TH	AD	AD	ID	AD	ID	ID	ID	TM	TH	AD	AD	ID	AD	TH	TH	ID	TH	ID	TM	ID	TH	AD	TH	ID	TH	TH	TM	AD	AD	TM	TH	TH	TH	AD	ID	AD	TH	AD	ID	TM	AD	AD	TM	AD	AD	ID	AD	AD	ID	AD	AD	ID	TH	ID	AD	ID	AD	TM	TM	TH	TM	ID	ID	ID	AD	AD	ID	TM	ID
M8312	1	13574399	ID	ID	TH	TM	TH	ID	AD	TM	TM	TH	TM	TH	ID	TH	AD	ID	TM	ID	AD	ID	ID	TM	AD	TH	ID	TM	ID	AD	TM	ID	TH	AD	AD	ID	AD	ID	ID	ID	TM	TH	AD	AD	ID	AD	TH	TH	ID	TH	ID	TM	ID	TH	AD	TH	ID	TH	TH	TM	AD	AD	TM	TH	TH	TH	AD	ID	AD	TH	AD	ID	TM	AD	AD	TM	AD	AD	ID	AD	AD	ID	AD	AD	ID	TH	ID	AD	ID	AD	TM	TM	TH	TM	ID	ID	ID	AD	AD	ID	TM	ID
M8313	1	13574428	ID	ID	TH	TM	TH	ID	AD	TM	TM	TH	TM	TH	ID	TH	AD	ID	TM	ID	AD	ID	ID	TM	AD	TH	ID	TM	ID	AD	TM	ID	TH	AD	AD	ID	AD	ID	ID	ID	TM	TH	AD	AD	ID	AD	TH	TH	ID	TH	ID	TM	ID	TH	AD	TH	ID	TH	TH	TM	AD	AD	TM	TH	TH	TH	AD	ID	AD	TH	AD	ID	TM	AD	AD	TM	AD	AD	ID	AD	AD	ID	AD	AD	ID	TH	ID	AD	ID	AD	TM	TM	TH	TM	ID	ID	ID	AD	AD	ID	TM	ID
M8314	1	13576337	ID	ID	TH	TM	TH	ID	AD	TM	TM	TH	TM	TH	ID	TH	AD	ID	TM	ID	AD	ID	ID	TM	AD	TH	ID	TM	ID	AD	TM	ID	TH	AD	AD	ID	AD	ID	ID	ID	TM	TH	AD	AD	ID	AD	TH	TH	ID	TH	ID	TM	ID	TH	AD	TH	ID	TH	TH	TM	AD	AD	TM	TH	TH	TH	AD	ID	AD	TH	AD	ID	TM	AD	AD	TM	AD	AD	ID	AD	AD	ID	AD	AD	ID	TH	ID	AD	ID	AD	TM	TM	TH	TM	ID	ID	ID	AD	AD	ID	TM	ID
M8315	1	13576371	ID	ID	TH	TM	TH	ID	AD	TM	TM	TH	TM	TH	ID	TH	AD	ID	TM	ID	AD	ID	ID	TM	AD	TH	ID	TM	ID	AD	TM	ID	TH	AD	AD	ID	AD	ID	ID	ID	TM	TH	AD	AD	ID	AD	TH	TH	ID	TH	ID	TM	ID	TH	AD	TH	ID	TH	TH	TM	AD	AD	TM	TH	TH	TH	AD	ID	AD	TH	AD	ID	TM	AD	AD	TM	AD	AD	ID	AD	AD	ID	AD	AD	ID	TH	ID	AD	ID	AD	TM	TM	TH	TM	ID	ID	ID	AD	AD	ID	TM	ID
M8316	1	13576397	ID	ID	TH	TM	TH	ID	AD	TM	TM	TH	TM	TH	ID	TH	AD	ID	TM	ID	AD	ID	ID	TM	AD	TH	ID	TM	ID	AD	TM	ID	TH	AD	AD	ID	AD	ID	ID	ID	TM	TH	AD	AD	ID	AD	TH	TH	ID	TH	ID	TM	ID	TH	AD	TH	ID	TH	TH	TM	AD	AD	TM	TH	TH	TH	AD	ID	AD	TH	AD	ID	TM	AD	AD	TM	AD	AD	ID	AD	AD	ID	AD	AD	ID	TH	ID	AD	ID	AD	TM	TM	TH	TM	ID	ID	ID	AD	AD	ID	TM	ID
M8317	1	13577243	ID	ID	TH	TM	TH	ID	AD	TM	TM	TH	TM	TH	ID	TH	AD	ID	TM	ID	AD	ID	ID	TM	AD	TH	ID	TM	ID	AD	TM	ID	TH	AD	AD	ID	AD	ID	ID	ID	TM	TH	AD	AD	ID	AD	TH	TH	ID	TH	ID	TM	ID	TH	AD	TH	ID	TH	TH	TM	AD	AD	TM	TH	TH	TH	AD	ID	AD	TH	AD	ID	TM	AD	AD	TM	AD	AD	ID	AD	AD	ID	AD	AD	ID	TH	ID	AD	ID	AD	TM	TM	TH	TM	ID	ID	ID	AD	AD	ID	TM	ID
M8318	1	13577619	ID	ID	TH	TM	TH	ID	AD	TM	TM	TH	TM	TH	ID	TH	AD	ID	TM	ID	AD	ID	ID	TM	AD	TH	ID	TM	ID	AD	TM	ID	TH	AD	AD	ID	AD	ID	ID	ID	TM	TH	AD	AD	ID	AD	TH	TH	ID	TH	ID	TM	ID	TH	AD	TH	ID	TH	TH	TM	AD	AD	TM	TH	TH	TH	AD	ID	AD	TH	AD	ID	TM	AD	AD	TM	AD	AD	ID	AD	AD	ID	AD	AD	ID	TH	ID	AD	ID	AD	TM	TM	TH	TM	ID	ID	ID	AD	AD	ID	TM	ID
M8319	1	13577648	ID	ID	TH	TM	TH	ID	AD	TM	TM	TH	TM	TH	ID	TH	AD	ID	TM	ID	AD	ID	ID	TM	AD	TH	ID	TM	ID	AD	TM	ID	TH	AD	AD	ID	AD	ID	ID	ID	TM	TH	AD	AD	ID	AD	TH	TH	ID	TH	ID	TM	ID	TH	AD	TH	ID	TH	TH	TM	AD	AD	TM	TH	TH	TH	AD	ID	AD	TH	AD	ID	TM	AD	AD	TM	AD	AD	ID	AD	AD	ID	AD	AD	ID	TH	ID	AD	ID	AD	TM	TM	TH	TM	ID	ID	ID	AD	AD	ID	TM	ID
M8320	1	13577702	ID	ID	TH	TM	TH	ID	AD	TM	TM	TH	TM	TH	ID	TH	AD	ID	TM	ID	AD	ID	ID	TM	AD	TH	ID	TM	ID	AD	TM	ID	TH	AD	AD	ID	AD	ID	ID	ID	TM	TH	AD	AD	ID	AD	TH	TH	ID	TH	ID	TM	ID	TH	AD	TH	ID	TH	TH	TM	AD	AD	TM	TH	TH	TH	AD	ID	AD	TH	AD	ID	TM	AD	AD	TM	AD	AD	ID	AD	AD	ID	AD	AD	ID	TH	ID	AD	ID	AD	TM	TM	TH	TM	ID	ID	ID	AD	AD	ID	TM	ID
M8321	1	13577851	ID	ID	TH	TM	TH	ID	AD	TM	TM	TH	TM	TH	ID	TH	AD	ID	TM	ID	AD	ID	ID	TM	AD	TH	ID	TM	ID	AD	TM	ID	TH	AD	AD	ID	AD	ID	ID	ID	TM	TH	AD	AD	ID	AD	TH	TH	ID	TH	ID	TM	ID	TH	AD	TH	ID	TH	TH	TM	AD	AD	TM	TH	TH	TH	AD	ID	AD	TH	AD	ID	TM	AD	AD	TM	AD	AD	ID	AD	AD	ID	AD	AD	ID	TH	ID	AD	ID	AD	TM	TM	TH	TM	ID	ID	ID	AD	AD	ID	TM	ID
M8322	1	13577859	ID	ID	TH	TM	TH	ID	AD	TM	TM	TH	TM	TH	ID	TH	AD	ID	TM	ID	AD	ID	ID	TM	AD	TH	ID	TM	ID	AD	TM	ID	TH	AD	AD	ID	AD	ID	ID	ID	TM	TH	AD	AD	ID	AD	TH	TH	ID	TH	ID	TM	ID	TH	AD	TH	ID	TH	TH	TM	AD	AD	TM	TH	TH	TH	AD	ID	AD	TH	AD	ID	TM	AD	AD	TM	AD	AD	ID	AD	AD	ID	AD	AD	ID	TH	ID	AD	ID	AD	TM	TM	TH	TM	ID	ID	ID	AD	AD	ID	TM	ID
M8323	1	13577878	ID	ID	TH	TM	TH	ID	AD	TM	TM	TH	TM	TH	ID	TH	AD	ID	TM	ID	AD	ID	ID	TM	AD	TH	ID	TM	ID	AD	TM	ID	TH	AD	AD	ID	AD	ID	ID	ID	TM	TH	AD	AD	ID	AD	TH	TH	ID	TH	ID	TM	ID	TH	AD	TH	ID	TH	TH	TM	AD	AD	TM	TH	TH	TH	AD	ID	AD	TH	AD	ID	TM	AD	AD	TM	AD	AD	ID	AD	AD	ID	AD	AD	ID	TH	ID	AD	ID	AD	TM	TM	TH	TM	ID	ID	ID	AD	AD	ID	TM	ID
M8324	1	13578085	ID	ID	TH	TM	TH	ID	AD	TM	TM	TH	TM	TH	ID	TH	AD	ID	TM	ID	AD	ID	ID	TM	AD	TH	ID	TM	ID	AD	TM	ID	TH	AD	AD	ID	AD	ID	ID	ID	TM	TH	AD	AD	ID	AD	TH	TH	ID	TH	ID	TM	ID	TH	AD	TH	ID	TH	TH	TM	AD	AD	TM	TH	TH	TH	AD	ID	AD	TH	AD	ID	TM	AD	AD	TM	AD	AD	ID	AD	AD	ID	AD	AD	ID	TH	ID	AD	ID	AD	TM	TM	TH	TM	ID	ID	ID	AD	AD	ID	TM	ID
M8325	1	13578142	ID	ID	TH	TM	TH	ID	AD	TM	TM	TH	TM	TH	ID	TH	AD	ID	TM	ID	AD	ID	ID	TM	AD	TH	ID	TM	ID	AD	TM	ID	TH	AD	AD	ID	AD	ID	ID	ID	TM	TH	AD	AD	ID	AD	TH	TH	ID	TH	ID	TM	ID	TH	AD	TH	ID	TH	TH	TM	AD	AD	TM	TH	TH	TH	AD	ID	AD	TH	AD	ID	TM	AD	AD	TM	AD	AD	ID	AD	AD	ID	AD	AD	ID	TH	ID	AD	ID	AD	TM	TM	TH	TM	ID	ID	ID	AD	AD	ID	TM	ID
M8326	1	13578287	ID	ID	TH	TM	TH	ID	AD	TM	TM	TH	TM	TH	ID	TH	AD	ID	TM	ID	AD	ID	ID	TM	AD	TH	ID	TM	ID	AD	TM	ID	TH	AD	AD	ID	AD	ID	ID	ID	TM	TH	AD	AD	ID	AD	TH	TH	ID	TH	ID	TM	ID	TH	AD	TH	ID	TH	TH	TM	AD	AD	TM	TH	TH	TH	AD	ID	AD	TH	AD	ID	TM	AD	AD	TM	AD	AD	ID	AD	AD	ID	AD	AD	ID	TH	ID	AD	ID	AD	TM	TM	TH	TM	ID	ID	ID	AD	AD	ID	TM	ID
M8327	1	13578293	ID	ID	TH	TM	TH	ID	AD	TM	TM	TH	TM	TH	ID	TH	AD	ID	TM	ID	AD	ID	ID	TM	AD	TH	ID	TM	ID	AD	TM	ID	TH	AD	AD	ID	AD	ID	ID	ID	TM	TH	AD	AD	ID	AD	TH	TH	ID	TH	ID	TM	ID	TH	AD	TH	ID	TH	TH	TM	AD	AD	TM	TH	TH	TH	AD	ID	AD	TH	AD	ID	TM	AD	AD	TM	AD	AD	ID	AD	AD	ID	AD	AD	ID	TH	ID	AD	ID	AD	TM	TM	TH	TM	ID	ID	ID	AD	AD	ID	TM	ID
M8328	1	13578445	ID	ID	TH	TM	TH	ID	AD	TM	TM	TH	TM	TH	ID	TH	AD	ID	TM	ID	AD	ID	ID	TM	AD	TH	ID	TM	ID	AD	TM	ID	TH	AD	AD	ID	AD	ID	ID	ID	TM	TH	AD	AD	ID	AD	TH	TH	ID	TH	ID	TM	ID	TH	AD	TH	ID	TH	TH	TM	AD	AD	TM	TH	TH	TH	AD	ID	AD	TH	AD	ID	TM	AD	AD	TM	AD	AD	ID	AD	AD	ID	AD	AD	ID	TH	ID	AD	ID	AD	TM	TM	TH	TM	ID	ID	ID	AD	AD	ID	TM	ID
M8329	1	13578844	ID	ID	TH	TM	TH	ID	AD	TM	TM	TH	TM	TH	ID	TH	AD	ID	TM	ID	AD	ID	ID	TM	AD	TH	ID	TM	ID	AD	TM	ID	TH	AD	AD	ID	AD	ID	ID	ID	TM	TH	AD	AD	ID	AD	TH	TH	ID	TH	ID	TM	ID	TH	AD	TH	ID	TH	TH	TM	AD	AD	TM	TH	TH	TH	AD	ID	AD	TH	AD	ID	TM	AD	AD	TM	AD	AD	ID	AD	AD	ID	AD	AD	ID	TH	ID	AD	ID	AD	TM	TM	TH	TM	ID	ID	ID	AD	AD	ID	TM	ID
M8330	1	13580013	ID	ID	TH	TM	TH	ID	AD	TM	TM	TH	TM	TH	ID	TH	AD	ID	TM	ID	AD	ID	ID	TM	AD	TH	ID	TM	ID	AD	TM	ID	TH	AD	AD	ID	AD	ID	ID	ID	TM	TH	AD	AD	ID	AD	TH	TH	ID	TH	ID	TM	ID	TH	AD	TH	ID	TH	TH	TM	AD	AD	TM	TH	TH	TH	AD	ID	AD	TH	AD	ID	TM	AD	AD	TM	AD	AD	ID	AD	AD	ID	AD	AD	ID	TH	ID	AD	ID	AD	TM	TM	TH	TM	ID	ID	ID	AD	AD	ID	TM	ID
M8331	1	13580063	ID	ID	TH	TM	TH	ID	AD	TM	TM	TH	TM	TH	ID	TH	AD	ID	TM	ID	AD	ID	ID	TM	AD	TH	ID	TM	ID	AD	TM	ID	TH	AD	AD	ID	AD	ID	ID	ID	TM	TH	AD	AD	ID	AD	TH	TH	ID	TH	ID	TM	ID	TH	AD	TH	ID	TH	TH	TM	AD	AD	TM	TH	TH	TH	AD	ID	AD	TH	AD	ID	TM	AD	AD	TM	AD	AD	ID	AD	AD	ID	AD	AD	ID	TH	ID	AD	ID	AD	TM	TM	TH	TM	ID	ID	ID	AD	AD	ID	TM	ID
M8332	1	13580254	ID	ID	TH	TM	TH	ID	AD	TM	TM	TH	TM	TH	ID	TH	AD	ID	TM	ID	AD	ID	ID	TM	AD	TH	ID	TM	ID	AD	TM	ID	TH	AD	AD	ID	AD	ID	ID	ID	TM	TH	AD	AD	ID	AD	TH	TH	ID	TH	ID	TM	ID	TH	AD	TH	ID	TH	TH	TM	AD	AD	TM	TH	TH	TH	AD	ID	AD	TH	AD	ID	TM	AD	AD	TM	AD	AD	ID	AD	AD	ID	AD	AD	ID	TH	ID	AD	ID	AD	TM	TM	TH	TM	ID	ID	ID	AD	AD	ID	TM	ID
M8333	1	13580284	ID	ID	TH	TM	TH	ID	AD	TM	TM	TH	TM	TH	ID	TH	AD	ID	TM	ID	AD	ID	ID	TM	AD	TH	ID	TM	ID	AD	TM	ID	TH	AD	AD	ID	AD	ID	ID	ID	TM	TH	AD	AD	ID	AD	TH	TH	ID	TH	ID	TM	ID	TH	AD	TH	ID	TH	TH	TM	AD	AD	TM	TH	TH	TH	AD	ID	AD	TH	AD	ID	TM	AD	AD	TM	AD	AD	ID	AD	AD	ID	AD	AD	ID	TH	ID	AD	ID	AD	TM	TM	TH	TM	ID	ID	ID	AD	AD	ID	TM	ID
M8334	1	13580319	ID	ID	TH	TM	TH	ID	AD	TM	TM	TH	TM	TH	ID	TH	AD	ID	TM	ID	AD	ID	ID	TM	AD	TH	ID	TM	ID	AD	TM	ID	TH	AD	AD	ID	AD	ID	ID	ID	TM	TH	AD	AD	ID	AD	TH	TH	ID	TH	ID	TM	ID	TH	AD	TH	ID	TH	TH	TM	AD	AD	TM	TH	TH	TH	AD	ID	AD	TH	AD	ID	TM	AD	AD	TM	AD	AD	ID	AD	AD	ID	AD	AD	ID	TH	ID	AD	ID	AD	TM	TM	TH	TM	ID	ID	ID	AD	AD	ID	TM	ID
M8335	1	13580323	ID	ID	TH	TM	TH	ID	AD	TM	TM	TH	TM	TH	ID	TH	AD	ID	TM	ID	AD	ID	ID	TM	AD	TH	ID	TM	ID	AD	TM	ID	TH	AD	AD	ID	AD	ID	ID	ID	TM	TH	AD	AD	ID	AD	TH	TH	ID	TH	ID	TM	ID	TH	AD	TH	ID	TH	TH	TM	AD	AD	TM	TH	TH	TH	AD	ID	AD	TH	AD	ID	TM	AD	AD	TM	AD	AD	ID	AD	AD	ID	AD	AD	ID	TH	ID	AD	ID	AD	TM	TM	TH	TM	ID	ID	ID	AD	AD	ID	TM	ID
M8336	1	13580379	ID	ID	TH	TM	TH	ID	AD	TM	TM	TH	TM	TH	ID	TH	AD	ID	TM	ID	AD	ID	ID	TM	AD	TH	ID	TM	ID	AD	TM	ID	TH	AD	AD	ID	AD	ID	ID	ID	TM	TH	AD	AD	ID	AD	TH	TH	ID	TH	ID	TM	ID	TH	AD	TH	ID	TH	TH	TM	AD	AD	TM	TH	TH	TH	AD	ID	AD	TH	AD	ID	TM	AD	AD	TM	AD	AD	ID	AD	AD	ID	AD	AD	ID	TH	ID	AD	ID	AD	TM	TM	TH	TM	ID	ID	ID	AD	AD	ID	TM	ID
M8337	1	13580613	ID	ID	TH	TM	TH	ID	AD	TM	TM	TH	TM	TH	ID	TH	AD	ID	TM	ID	AD	ID	ID	TM	AD	TH	ID	TM	ID	AD	TM	ID	TH	AD	AD	ID	AD	ID	ID	ID	TM	TH	AD	AD	ID	AD	TH	TH	ID	TH	ID	TM	ID	TH	AD	TH	ID	TH	TH	TM	AD	AD	TM	TH	TH	TH	AD	ID	AD	TH	AD	ID	TM	AD	AD	TM	AD	AD	ID	AD	AD	ID	AD	AD	ID	TH	ID	AD	ID	AD	TM	TM	TH	TM	ID	ID	ID	AD	AD	ID	TM	ID
M8338	1	13580642	ID	ID	TH	TM	TH	ID	AD	TM	TM	TH	TM	TH	ID	TH	AD	ID	TM	ID	AD	ID	ID	TM	AD	TH	ID	TM	ID	AD	TM	ID	TH	AD	AD	ID	AD	ID	ID	ID	TM	TH	AD	AD	ID	AD	TH	TH	ID	TH	ID	TM	ID	TH	AD	TH	ID	TH	TH	TM	AD	AD	TM	TH	TH	TH	AD	ID	AD	TH	AD	ID	TM	AD	AD	TM	AD	AD	ID	AD	AD	ID	AD	AD	ID	TH	ID	AD	ID	AD	TM	TM	TH	TM	ID	ID	ID	AD	AD	ID	TM	ID
M8339	1	13581337	ID	ID	TH	TM	TH	ID	AD	TM	TM	TH	TM	TH	ID	TH	AD	ID	TM	ID	AD	ID	ID	TM	AD	TH	ID	TM	ID	AD	TM	ID	TH	AD	AD	ID	AD	ID	ID	ID	TM	TH	AD	AD	ID	AD	TH	TH	ID	TH	ID	TM	ID	TH	AD	TH	ID	TH	TH	TM	AD	AD	TM	TH	TH	TH	AD	ID	AD	TH	AD	ID	TM	AD	AD	TM	AD	AD	ID	AD	AD	ID	AD	AD	ID	TH	ID	AD	ID	AD	TM	TM	TH	TM	ID	ID	ID	AD	AD	ID	TM	ID
M8340	1	13581682	ID	ID	TH	TM	TH	ID	AD	TM	TM	TH	TM	TH	ID	TH	AD	ID	TM	ID	AD	ID	ID	TM	AD	TH	ID	TM	ID	AD	TM	ID	TH	AD	AD	ID	AD	ID	ID	ID	TM	TH	AD	AD	ID	AD	TH	TH	ID	TH	ID	TM	ID	TH	AD	TH	ID	TH	TH	TM	AD	AD	TM	TH	TH	TH	AD	ID	AD	TH	AD	ID	TM	AD	AD	TM	AD	AD	ID	AD	AD	ID	AD	AD	ID	TH	ID	AD	ID	AD	TM	TM	TH	TM	ID	ID	ID	AD	AD	ID	TM	ID
M8341	1	13582067	ID	ID	TH	TM	TH	ID	AD	TM	TM	TH	TM	TH	ID	TH	AD	ID	TM	ID	AD	ID	ID	TM	AD	TH	ID	TM	ID	AD	TM	ID	TH	AD	AD	ID	AD	ID	ID	ID	TM	TH	AD	AD	ID	AD	TH	TH	ID	TH	ID	TM	ID	TH	AD	TH	ID	TH	TH	TM	AD	AD	TM	TH	TH	TH	AD	ID	AD	TH	AD	ID	TM	AD	AD	TM	AD	AD	ID	AD	AD	ID	AD	AD	ID	TH	ID	AD	ID	AD	TM	TM	TH	TM	ID	ID	ID	AD	AD	ID	TM	ID
M8342	1	13582724	ID	ID	TH	TM	TH	ID	AD	TM	TM	TH	TM	TH	ID	TH	AD	ID	TM	ID	AD	ID	ID	TM	AD	TH	ID	TM	ID	AD	TM	ID	TH	AD	AD	ID	AD	ID	ID	ID	TM	TH	AD	AD	ID	AD	TH	TH	ID	TH	ID	TM	ID	TH	AD	TH	ID	TH	TH	TM	AD	AD	TM	TH	TH	TH	AD	ID	AD	TH	AD	ID	TM	AD	AD	TM	AD	AD	ID	AD	AD	ID	AD	AD	ID	TH	ID	AD	ID	AD	TM	TM	TH	TM	ID	ID	ID	AD	AD	ID	TM	ID
M8343	1	13582751	ID	ID	TH	TM	TH	ID	AD	TM	TM	TH	TM	TH	ID	TH	AD	ID	TM	ID	AD	ID	ID	TM	AD	TH	ID	TM	ID	AD	TM	ID	TH	AD	AD	ID	AD	ID	ID	ID	TM	TH	AD	AD	ID	AD	TH	TH	ID	TH	ID	TM	ID	TH	AD	TH	ID	TH	TH	TM	AD	AD	TM	TH	TH	TH	AD	ID	AD	TH	AD	ID	TM	AD	AD	TM	AD	AD	ID	AD	AD	ID	AD	AD	ID	TH	ID	AD	ID	AD	TM	TM	TH	TM	ID	ID	ID	AD	AD	ID	TM	ID
M8344	1	13582757	ID	ID	TH	TM	TH	ID	AD	TM	TM	TH	TM	TH	ID	TH	AD	ID	TM	ID	AD	ID	ID	TM	AD	TH	ID	TM	ID	AD	TM	ID	TH	AD	AD	ID	AD	ID	ID	ID	TM	TH	AD	AD	ID	AD	TH	TH	ID	TH	ID	TM	ID	TH	AD	TH	ID	TH	TH	TM	AD	AD	TM	TH	TH	TH	AD	ID	AD	TH	AD	ID	TM	AD	AD	TM	AD	AD	ID	AD	AD	ID	AD	AD	ID	TH	ID	AD	ID	AD	TM	TM	TH	TM	ID	ID	ID	AD	AD	ID	TM	ID
M8345	1	13582772	ID	ID	TH	TM	TH	ID	AD	TM	TM	TH	TM	TH	ID	TH	AD	ID	TM	ID	AD	ID	ID	TM	AD	TH	ID	TM	ID	AD	TM	ID	TH	AD	AD	ID	AD	ID	ID	ID	TM	TH	AD	AD	ID	AD	TH	TH	ID	TH	ID	TM	ID	TH	AD	TH	ID	TH	TH	TM	AD	AD	TM	TH	TH	TH	AD	ID	AD	TH	AD	ID	TM	AD	AD	TM	AD	AD	ID	AD	AD	ID	AD	AD	ID	TH	ID	AD	ID	AD	TM	TM	TH	TM	ID	ID	ID	AD	AD	ID	TM	ID
M8346	1	13584852	ID	ID	TH	TM	TH	ID	AD	TM	TM	TH	TM	TH	ID	TH	AD	ID	TM	ID	AD	ID	ID	TM	AD	TH	ID	TM	ID	AD	TM	ID	TH	AD	AD	ID	AD	ID	ID	ID	TM	TH	AD	AD	ID	AD	TH	TH	ID	TH	ID	TM	ID	TH	AD	TH	ID	TH	TH	TM	AD	AD	TM	TH	TH	TH	AD	ID	AD	TH	AD	ID	TM	AD	AD	TM	AD	AD	ID	AD	AD	ID	AD	AD	ID	TH	ID	AD	ID	AD	TM	TM	TH	TM	ID	ID	ID	AD	AD	ID	TM	ID
M8347	1	13584886	ID	ID	TH	TM	TH	ID	AD	TM	TM	TH	TM	TH	ID	TH	AD	ID	TM	ID	AD	ID	ID	TM	AD	TH	ID	TM	ID	AD	TM	ID	TH	AD	AD	ID	AD	ID	ID	ID	TM	TH	AD	AD	ID	AD	TH	TH	ID	TH	ID	TM	ID	TH	AD	TH	ID	TH	TH	TM	AD	AD	TM	TH	TH	TH	AD	ID	AD	TH	AD	ID	TM	AD	AD	TM	AD	AD	ID	AD	AD	ID	AD	AD	ID	TH	ID	AD	ID	AD	TM	TM	TH	TM	ID	ID	ID	AD	AD	ID	TM	ID
M8348	1	13688637	ID	ID	TH	TM	TH	ID	AD	TM	TM	TH	TM	TH	ID	TH	AD	ID	TM	ID	AD	ID	ID	TM	AD	TH	ID	TM	ID	AD	TM	ID	TH	AD	AD	ID	AD	ID	ID	ID	TM	TH	AD	AD	ID	AD	TH	TH	ID	TH	ID	TM	ID	TH	AD	TH	ID	TH	TH	TM	AD	AD	TM	TH	TH	TH	AD	ID	AD	TH	AD	ID	TM	AD	AD	TM	AD	AD	ID	AD	AD	ID	AD	AD	ID	TH	ID	AD	ID	AD	TM	TM	TH	TM	ID	ID	ID	AD	AD	ID	TM	ID
M8349	1	13688679	ID	ID	TH	TM	TH	ID	AD	TM	TM	TH	TM	TH	ID	TH	AD	ID	TM	ID	AD	ID	ID	TM	AD	TH	ID	TM	ID	AD	TM	ID	TH	AD	AD	ID	AD	ID	ID	ID	TM	TH	AD	AD	ID	AD	TH	TH	ID	TH	ID	TM	ID	TH	AD	TH	ID	TH	TH	TM	AD	AD	TM	TH	TH	TH	AD	ID	AD	TH	AD	ID	TM	AD	AD	TM	AD	AD	ID	AD	AD	ID	AD	AD	ID	TH	ID	AD	ID	AD	TM	TM	TH	TM	ID	ID	ID	AD	AD	ID	TM	ID
M8350	1	13710365	ID	ID	TH	TM	TH	ID	AD	TM	TM	TH	TM	TH	ID	TH	AD	ID	TM	ID	AD	ID	ID	TM	AD	TH	ID	TM	ID	AD	TM	ID	TH	AD	AD	ID	AD	ID	ID	ID	TM	TH	AD	AD	ID	AD	TH	TH	ID	TH	ID	TM	ID	TH	AD	TH	ID	TH	TH	TM	AD	AD	TM	TH	TH	TH	AD	ID	AD	TH	AD	ID	TM	AD	AD	TM	AD	AD	ID	AD	AD	ID	AD	AD	ID	TH	ID	AD	ID	AD	TM	TM	TH	TM	ID	ID	ID	AD	AD	ID	TM	ID
M8351	1	13710407	ID	ID	TH	TM	TH	ID	AD	TM	TM	TH	TM	TH	ID	TH	AD	ID	TM	ID	AD	ID	ID	TM	AD	TH	ID	TM	ID	AD	TM	ID	TH	AD	AD	ID	AD	ID	ID	ID	TM	TH	AD	AD	ID	AD	TH	TH	ID	TH	ID	TM	ID	TH	AD	TH	ID	TH	TH	TM	AD	AD	TM	TH	TH	TH	AD	ID	AD	TH	AD	ID	TM	AD	AD	TM	AD	AD	ID	AD	AD	ID	AD	AD	ID	TH	ID	AD	ID	AD	TM	TM	TH	TM	ID	ID	ID	AD	AD	ID	TM	ID
M8352	1	13710425	ID	ID	TH	TM	TH	ID	AD	TM	TM	TH	TM	TH	ID	TH	AD	ID	TM	ID	AD	ID	ID	TM	AD	TH	ID	TM	ID	AD	TM	ID	TH	AD	AD	ID	AD	ID	ID	ID	TM	TH	AD	AD	ID	AD	TH	TH	ID	TH	ID	TM	ID	TH	AD	TH	ID	TH	TH	TM	AD	AD	TM	TH	TH	TH	AD	ID	AD	TH	AD	ID	TM	AD	AD	TM	AD	AD	ID	AD	AD	ID	AD	AD	ID	TH	ID	AD	ID	AD	TM	TM	TH	TM	ID	ID	ID	AD	AD	ID	TM	ID
M8353	1	13711748	ID	ID	TH	TM	TH	ID	AD	TM	TM	TH	TM	TH	ID	TH	AD	ID	TM	ID	AD	ID	ID	TM	AD	TH	ID	TM	ID	AD	TM	ID	TH	AD	AD	ID	AD	ID	ID	ID	TM	TH	AD	AD	ID	AD	TH	TH	ID	TH	ID	TM	ID	TH	AD	TH	ID	TH	TH	TM	AD	AD	TM	TH	TH	TH	AD	ID	AD	TH	AD	ID	TM	AD	AD	TM	AD	AD	ID	AD	AD	ID	AD	AD	ID	TH	ID	AD	ID	AD	TM	TM	TH	TM	ID	ID	ID	AD	AD	ID	TM	ID
M8354	1	13711838	ID	ID	TH	TM	TH	ID	AD	TM	TM	TH	TM	TH	ID	TH	AD	ID	TM	ID	AD	ID	ID	TM	AD	TH	ID	TM	ID	AD	TM	ID	TH	AD	AD	ID	AD	ID	ID	ID	TM	TH	AD	AD	ID	AD	TH	TH	ID	TH	ID	TM	ID	TH	AD	TH	ID	TH	TH	TM	AD	AD	TM	TH	TH	TH	AD	ID	AD	TH	AD	ID	TM	AD	AD	TM	AD	AD	ID	AD	AD	ID	AD	AD	ID	TH	ID	AD	ID	AD	TM	TM	TH	TM	ID	ID	ID	AD	AD	ID	TM	ID
M8355	1	13712995	ID	ID	TH	TM	TH	ID	AD	TM	TM	TH	TM	TH	ID	TH	AD	ID	TM	ID	AD	ID	ID	TM	AD	TH	ID	TM	ID	AD	TM	ID	TH	AD	AD	ID	AD	ID	ID	ID	TM	TH	AD	AD	ID	AD	TH	TH	ID	TH	ID	TM	ID	TH	AD	TH	ID	TH	TH	TM	AD	AD	TM	TH	TH	TH	AD	ID	AD	TH	AD	ID	TM	AD	AD	TM	AD	AD	ID	AD	AD	ID	AD	AD	ID	TH	ID	AD	ID	AD	TM	TM	TH	TM	ID	ID	ID	AD	AD	ID	TM	ID
M8356	1	13713875	ID	ID	TH	TM	TH	ID	AD	TM	TM	TH	TM	TH	ID	TH	AD	ID	TM	ID	AD	ID	ID	TM	AD	TH	ID	TM	ID	AD	TM	ID	TH	AD	AD	ID	AD	ID	ID	ID	TM	TH	AD	AD	ID	AD	TH	TH	ID	TH	ID	TM	ID	TH	AD	TH	ID	TH	TH	TM	AD	AD	TM	TH	TH	TH	AD	ID	AD	TH	AD	ID	TM	AD	AD	TM	AD	AD	ID	AD	AD	ID	AD	AD	ID	TH	ID	AD	ID	AD	TM	TM	TH	TM	ID	ID	ID	AD	AD	ID	TM	ID
M8357	1	13713930	ID	ID	TH	TM	TH	ID	AD	TM	TM	TH	TM	TH	ID	TH	AD	ID	TM	ID	AD	ID	ID	TM	AD	TH	ID	TM	ID	AD	TM	ID	TH	AD	AD	ID	AD	ID	ID	ID	TM	TH	AD	AD	ID	AD	TH	TH	ID	TH	ID	TM	ID	TH	AD	TH	ID	TH	TH	TM	AD	AD	TM	TH	TH	TH	AD	ID	AD	TH	AD	ID	TM	AD	AD	TM	AD	AD	ID	AD	AD	ID	AD	AD	ID	TH	ID	AD	ID	AD	TM	TM	TH	TM	ID	ID	ID	AD	AD	ID	TM	ID
M8358	1	13715001	ID	ID	TH	TM	TH	ID	AD	TM	TM	TH	TM	TH	ID	TH	AD	ID	TM	ID	AD	ID	ID	TM	AD	TH	ID	TM	ID	AD	TM	ID	TH	AD	AD	ID	AD	ID	ID	ID	TM	TH	AD	AD	ID	AD	TH	TH	ID	TH	ID	TM	ID	TH	AD	TH	ID	TH	TH	TM	AD	AD	TM	TH	TH	TH	AD	ID	AD	TH	AD	ID	TM	AD	AD	TM	AD	AD	ID	AD	AD	ID	AD	AD	ID	TH	ID	AD	ID	AD	TM	TM	TH	TM	ID	ID	ID	AD	AD	ID	TM	ID
M8359	1	13715791	ID	ID	TH	TM	TH	ID	AD	TM	TM	TH	TM	TH	ID	TH	AD	ID	TM	ID	AD	ID	ID	TM	AD	TH	ID	TM	ID	AD	TM	ID	TH	AD	AD	ID	AD	ID	ID	ID	TM	TH	AD	AD	ID	AD	TH	TH	ID	TH	ID	TM	ID	TH	AD	TH	ID	TH	TH	TM	AD	AD	TM	TH	TH	TH	AD	ID	AD	TH	AD	ID	TM	AD	AD	TM	AD	AD	ID	AD	AD	ID	AD	AD	ID	TH	ID	AD	ID	AD	TM	TM	TH	TM	ID	ID	ID	AD	AD	ID	TM	ID
M8360	1	13715804	ID	ID	TH	TM	TH	ID	AD	TM	TM	TH	TM	TH	ID	TH	AD	ID	TM	ID	AD	ID	ID	TM	AD	TH	ID	TM	ID	AD	TM	ID	TH	AD	AD	ID	AD	ID	ID	ID	TM	TH	AD	AD	ID	AD	TH	TH	ID	TH	ID	TM	ID	TH	AD	TH	ID	TH	TH	TM	AD	AD	TM	TH	TH	TH	AD	ID	AD	TH	AD	ID	TM	AD	AD	TM	AD	AD	ID	AD	AD	ID	AD	AD	ID	TH	ID	AD	ID	AD	TM	TM	TH	TM	ID	ID	ID	AD	AD	ID	TM	ID
M8361	1	13715811	ID	ID	TH	TM	TH	ID	AD	TM	TM	TH	TM	TH	ID	TH	AD	ID	TM	ID	AD	ID	ID	TM	AD	TH	ID	TM	ID	AD	TM	ID	TH	AD	AD	ID	AD	ID	ID	ID	TM	TH	AD	AD	ID	AD	TH	TH	ID	TH	ID	TM	ID	TH	AD	TH	ID	TH	TH	TM	AD	AD	TM	TH	TH	TH	AD	ID	AD	TH	AD	ID	TM	AD	AD	TM	AD	AD	ID	AD	AD	ID	AD	AD	ID	TH	ID	AD	ID	AD	TM	TM	TH	TM	ID	ID	ID	AD	AD	ID	TM	ID
M8362	1	13716117	ID	ID	TH	TM	TH	ID	AD	TM	TM	TH	TM	TH	ID	TH	AD	ID	TM	ID	AD	ID	ID	TM	AD	TH	ID	TM	ID	AD	TM	ID	TH	AD	AD	ID	AD	ID	ID	ID	TM	TH	AD	AD	ID	AD	TH	TH	ID	TH	ID	TM	ID	TH	AD	TH	ID	TH	TH	TM	AD	AD	TM	TH	TH	TH	AD	ID	AD	TH	AD	ID	TM	AD	AD	TM	AD	AD	ID	AD	AD	ID	AD	AD	ID	TH	ID	AD	ID	AD	TM	TM	TH	TM	ID	ID	ID	AD	AD	ID	TM	ID
M8363	1	13716287	ID	ID	TH	TM	TH	ID	AD	TM	TM	TH	TM	TH	ID	TH	AD	ID	TM	ID	AD	ID	ID	TM	AD	TH	ID	TM	ID	AD	TM	ID	TH	AD	AD	ID	AD	ID	ID	ID	TM	TH	AD	AD	ID	AD	TH	TH	ID	TH	ID	TM	ID	TH	AD	TH	ID	TH	TH	TM	AD	AD	TM	TH	TH	TH	AD	ID	AD	TH	AD	ID	TM	AD	AD	TM	AD	AD	ID	AD	AD	ID	AD	AD	ID	TH	ID	AD	ID	AD	TM	TM	TH	TM	ID	ID	ID	AD	AD	ID	TM	ID
M8364	1	13716302	ID	ID	TH	TM	TH	ID	AD	TM	TM	TH	TM	TH	ID	TH	AD	ID	TM	ID	AD	ID	ID	TM	AD	TH	ID	TM	ID	AD	TM	ID	TH	AD	AD	ID	AD	ID	ID	ID	TM	TH	AD	AD	ID	AD	TH	TH	ID	TH	ID	TM	ID	TH	AD	TH	ID	TH	TH	TM	AD	AD	TM	TH	TH	TH	AD	ID	AD	TH	AD	ID	TM	AD	AD	TM	AD	AD	ID	AD	AD	ID	AD	AD	ID	TH	ID	AD	ID	AD	TM	TM	TH	TM	ID	ID	ID	AD	AD	ID	TM	ID
M8365	1	13716353	ID	ID	TH	TM	TH	ID	AD	TM	TM	TH	TM	TH	ID	TH	AD	ID	TM	ID	AD	ID	ID	TM	AD	TH	ID	TM	ID	AD	TM	ID	TH	AD	AD	ID	AD	ID	ID	ID	TM	TH	AD	AD	ID	AD	TH	TH	ID	TH	ID	TM	ID	TH	AD	TH	ID	TH	TH	TM	AD	AD	TM	TH	TH	TH	AD	ID	AD	TH	AD	ID	TM	AD	AD	TM	AD	AD	ID	AD	AD	ID	AD	AD	ID	TH	ID	AD	ID	AD	TM	TM	TH	TM	ID	ID	ID	AD	AD	ID	TM	ID
M8366	1	13717833	ID	ID	TH	TM	TH	ID	AD	TM	TM	TH	TM	TH	ID	TH	AD	ID	TM	ID	AD	ID	ID	TM	AD	TH	ID	TM	ID	AD	TM	ID	TH	AD	AD	ID	AD	ID	ID	ID	TM	TH	AD	AD	ID	AD	TH	TH	ID	TH	ID	TM	ID	TH	AD	TH	ID	TH	TH	TM	AD	AD	TM	TH	TH	TH	AD	ID	AD	TH	AD	ID	TM	AD	AD	TM	AD	AD	ID	AD	AD	ID	AD	AD	ID	TH	ID	AD	ID	AD	TM	TM	TH	TM	ID	ID	ID	AD	AD	ID	TM	ID
M8367	1	13718080	ID	ID	TH	TM	TH	ID	AD	TM	TM	TH	TM	TH	ID	TH	AD	ID	TM	ID	AD	ID	ID	TM	AD	TH	ID	TM	ID	AD	TM	ID	TH	AD	AD	ID	AD	ID	ID	ID	TM	TH	AD	AD	ID	AD	TH	TH	ID	TH	ID	TM	ID	TH	AD	TH	ID	TH	TH	TM	AD	AD	TM	TH	TH	TH	AD	ID	AD	TH	AD	ID	TM	AD	AD	TM	AD	AD	ID	AD	AD	ID	AD	AD	ID	TH	ID	AD	ID	AD	TM	TM	TH	TM	ID	ID	ID	AD	AD	ID	TM	ID
M8368	1	13718093	ID	ID	TH	TM	TH	ID	AD	TM	TM	TH	TM	TH	ID	TH	AD	ID	TM	ID	AD	ID	ID	TM	AD	TH	ID	TM	ID	AD	TM	ID	TH	AD	AD	ID	AD	ID	ID	ID	TM	TH	AD	AD	ID	AD	TH	TH	ID	TH	ID	TM	ID	TH	AD	TH	ID	TH	TH	TM	AD	AD	TM	TH	TH	TH	AD	ID	AD	TH	AD	ID	TM	AD	AD	TM	AD	AD	ID	AD	AD	ID	AD	AD	ID	TH	ID	AD	ID	AD	TM	TM	TH	TM	ID	ID	ID	AD	AD	ID	TM	ID
M8369	1	13718261	ID	ID	TH	TM	TH	ID	AD	TM	TM	TH	TM	TH	ID	TH	AD	ID	TM	ID	AD	ID	ID	TM	AD	TH	ID	TM	ID	AD	TM	ID	TH	AD	AD	ID	AD	ID	ID	ID	TM	TH	AD	AD	ID	AD	TH	TH	ID	TH	ID	TM	ID	TH	AD	TH	ID	TH	TH	TM	AD	AD	TM	TH	TH	TH	AD	ID	AD	TH	AD	ID	TM	AD	AD	TM	AD	AD	ID	AD	AD	ID	AD	AD	ID	TH	ID	AD	ID	AD	TM	TM	TH	TM	ID	ID	ID	AD	AD	ID	TM	ID
M8370	1	13719694	ID	ID	TH	TM	TH	ID	AD	TM	TM	TH	TM	TH	ID	TH	AD	ID	TM	ID	AD	ID	ID	TM	AD	TH	ID	TM	ID	AD	TM	ID	TH	AD	AD	ID	AD	ID	ID	ID	TM	TH	AD	AD	ID	AD	TH	TH	ID	TH	ID	TM	ID	TH	AD	TH	ID	TH	TH	TM	AD	AD	TM	TH	TH	TH	AD	ID	AD	TH	AD	ID	TM	AD	AD	TM	AD	AD	ID	AD	AD	ID	AD	AD	ID	TH	ID	AD	ID	AD	TM	TM	TH	TM	ID	ID	ID	AD	AD	ID	TM	ID
M8371	1	13769558	ID	ID	TH	TM	TH	ID	AD	TM	TM	TH	TM	TH	ID	TH	AD	ID	TM	ID	AD	ID	ID	TM	AD	TH	ID	TM	ID	AD	TM	ID	TH	AD	AD	ID	AD	ID	ID	ID	TM	TH	AD	AD	ID	AD	TH	TH	ID	TH	ID	TM	ID	TH	AD	TH	ID	TH	TH	TM	AD	AD	TM	TH	TH	TH	AD	ID	AD	TH	AD	ID	TM	AD	AD	TM	AD	AD	ID	AD	AD	ID	AD	AD	ID	TH	ID	AD	ID	AD	TM	TM	TH	TM	ID	ID	ID	AD	AD	ID	TM	ID
M8372	1	13770145	ID	ID	TH	TM	TH	ID	AD	TM	TM	TH	TM	TH	ID	TH	AD	ID	TM	ID	AD	ID	ID	TM	AD	TH	ID	TM	ID	AD	TM	ID	TH	AD	AD	ID	AD	ID	ID	ID	TM	TH	AD	AD	ID	AD	TH	TH	ID	TH	ID	TM	ID	TH	AD	TH	ID	TH	TH	TM	AD	AD	TM	TH	TH	TH	AD	ID	AD	TH	AD	ID	TM	AD	AD	TM	AD	AD	ID	AD	AD	ID	AD	AD	ID	TH	ID	AD	ID	AD	TM	TM	TH	TM	ID	ID	ID	AD	AD	ID	TM	ID
M8373	1	13770155	ID	ID	TH	TM	TH	ID	AD	TM	TM	TH	TM	TH	ID	TH	AD	ID	TM	ID	AD	ID	ID	TM	AD	TH	ID	TM	ID	AD	TM	ID	TH	AD	AD	ID	AD	ID	ID	ID	TM	TH	AD	AD	ID	AD	TH	TH	ID	TH	ID	TM	ID	TH	AD	TH	ID	TH	TH	TM	AD	AD	TM	TH	TH	TH	AD	ID	AD	TH	AD	ID	TM	AD	AD	TM	AD	AD	ID	AD	AD	ID	AD	AD	ID	TH	ID	AD	ID	AD	TM	TM	TH	TM	ID	ID	ID	AD	AD	ID	TM	ID
M8374	1	13770370	ID	ID	TH	TM	TH	ID	AD	TM	TM	TH	TM	TH	ID	TH	AD	ID	TM	ID	AD	ID	ID	TM	AD	TH	ID	TM	ID	AD	TM	ID	TH	AD	AD	ID	AD	ID	ID	ID	TM	TH	AD	AD	ID	AD	TH	TH	ID	TH	ID	TM	ID	TH	AD	TH	ID	TH	TH	TM	AD	AD	TM	TH	TH	TH	AD	ID	AD	TH	AD	ID	TM	AD	AD	TM	AD	AD	ID	AD	AD	ID	AD	AD	ID	TH	ID	AD	ID	AD	TM	TM	TH	TM	ID	ID	ID	AD	AD	ID	TM	ID
M8375	1	13770376	ID	ID	TH	TM	TH	ID	AD	TM	TM	TH	TM	TH	ID	TH	AD	ID	TM	ID	AD	ID	ID	TM	AD	TH	ID	TM	ID	AD	TM	ID	TH	AD	AD	ID	AD	ID	ID	ID	TM	TH	AD	AD	ID	AD	TH	TH	ID	TH	ID	TM	ID	TH	AD	TH	ID	TH	TH	TM	AD	AD	TM	TH	TH	TH	AD	ID	AD	TH	AD	ID	TM	AD	AD	TM	AD	AD	ID	AD	AD	ID	AD	AD	ID	TH	ID	AD	ID	AD	TM	TM	TH	TM	ID	ID	ID	AD	AD	ID	TM	ID
M8376	1	13770560	ID	ID	TH	TM	TH	ID	AD	TM	TM	TH	TM	TH	ID	TH	AD	ID	TM	ID	AD	ID	ID	TM	AD	TH	ID	TM	ID	AD	TM	ID	TH	AD	AD	ID	AD	ID	ID	ID	TM	TH	AD	AD	ID	AD	TH	TH	ID	TH	ID	TM	ID	TH	AD	TH	ID	TH	TH	TM	AD	AD	TM	TH	TH	TH	AD	ID	AD	TH	AD	ID	TM	AD	AD	TM	AD	AD	ID	AD	AD	ID	AD	AD	ID	TH	ID	AD	ID	AD	TM	TM	TH	TM	ID	ID	ID	AD	AD	ID	TM	ID
M8377	1	13770667	ID	ID	TH	TM	TH	ID	AD	TM	TM	TH	TM	TH	ID	TH	AD	ID	TM	ID	AD	ID	ID	TM	AD	TH	ID	TM	ID	AD	TM	ID	TH	AD	AD	ID	AD	ID	ID	ID	TM	TH	AD	AD	ID	AD	TH	TH	ID	TH	ID	TM	ID	TH	AD	TH	ID	TH	TH	TM	AD	AD	TM	TH	TH	TH	AD	ID	AD	TH	AD	ID	TM	AD	AD	TM	AD	AD	ID	AD	AD	ID	AD	AD	ID	TH	ID	AD	ID	AD	TM	TM	TH	TM	ID	ID	ID	AD	AD	ID	TM	ID
M8378	1	13770672	ID	ID	TH	TM	TH	ID	AD	TM	TM	TH	TM	TH	ID	TH	AD	ID	TM	ID	AD	ID	ID	TM	AD	TH	ID	TM	ID	AD	TM	ID	TH	AD	AD	ID	AD	ID	ID	ID	TM	TH	AD	AD	ID	AD	TH	TH	ID	TH	ID	TM	ID	TH	AD	TH	ID	TH	TH	TM	AD	AD	TM	TH	TH	TH	AD	ID	AD	TH	AD	ID	TM	AD	AD	TM	AD	AD	ID	AD	AD	ID	AD	AD	ID	TH	ID	AD	ID	AD	TM	TM	TH	TM	ID	ID	ID	AD	AD	ID	TM	ID
M8379	1	13771049	ID	ID	TH	TM	TH	ID	AD	TM	TM	TH	TM	TH	ID	TH	AD	ID	TM	ID	AD	ID	ID	TM	AD	TH	ID	TM	ID	AD	TM	ID	TH	AD	AD	ID	AD	ID	ID	ID	TM	TH	AD	AD	ID	AD	TH	TH	ID	TH	ID	TM	ID	TH	AD	TH	ID	TH	TH	TM	AD	AD	TM	TH	TH	TH	AD	ID	AD	TH	AD	ID	TM	AD	AD	TM	AD	AD	ID	AD	AD	ID	AD	AD	ID	TH	ID	AD	ID	AD	TM	TM	TH	TM	ID	ID	ID	AD	AD	ID	TM	ID
M8380	1	13771888	ID	ID	TH	TM	TH	ID	AD	TM	TM	TH	TM	TH	ID	TH	AD	ID	TM	ID	AD	ID	ID	TM	AD	TH	ID	TM	ID	AD	TM	ID	TH	AD	AD	ID	AD	ID	ID	ID	TM	TH	AD	AD	ID	AD	TH	TH	ID	TH	ID	TM	ID	TH	AD	TH	ID	TH	TH	TM	AD	AD	TM	TH	TH	TH	AD	ID	AD	TH	AD	ID	TM	AD	AD	TM	AD	AD	ID	AD	AD	ID	AD	AD	ID	TH	ID	AD	ID	AD	TM	TM	TH	TM	ID	ID	ID	AD	AD	ID	TM	ID
M8381	1	13771892	ID	ID	TH	TM	TH	ID	AD	TM	TM	TH	TM	TH	ID	TH	AD	ID	TM	ID	AD	ID	ID	TM	AD	TH	ID	TM	ID	AD	TM	ID	TH	AD	AD	ID	AD	ID	ID	ID	TM	TH	AD	AD	ID	AD	TH	TH	ID	TH	ID	TM	ID	TH	AD	TH	ID	TH	TH	TM	AD	AD	TM	TH	TH	TH	AD	ID	AD	TH	AD	ID	TM	AD	AD	TM	AD	AD	ID	AD	AD	ID	AD	AD	ID	TH	ID	AD	ID	AD	TM	TM	TH	TM	ID	ID	ID	AD	AD	ID	TM	ID
M8382	1	13775877	ID	ID	TH	TM	TH	ID	AD	TM	TM	TH	TM	TH	ID	TH	AD	ID	TM	ID	AD	ID	ID	TM	AD	TH	ID	TM	ID	AD	TM	ID	TH	AD	AD	ID	AD	ID	ID	ID	TM	TH	AD	AD	ID	AD	TH	TH	ID	TH	ID	TM	ID	TH	AD	TH	ID	TH	TH	TM	AD	AD	TM	TH	TH	TH	AD	ID	AD	TH	AD	ID	TM	AD	AD	TM	AD	AD	ID	AD	AD	ID	AD	AD	ID	TH	ID	AD	ID	AD	TM	TM	TH	TM	ID	ID	ID	AD	AD	ID	TM	ID
M8383	1	13775895	ID	ID	TH	TM	TH	ID	AD	TM	TM	TH	TM	TH	ID	TH	AD	ID	TM	ID	AD	ID	ID	TM	AD	TH	ID	TM	ID	AD	TM	ID	TH	AD	AD	ID	AD	ID	ID	ID	TM	TH	AD	AD	ID	AD	TH	TH	ID	TH	ID	TM	ID	TH	AD	TH	ID	TH	TH	TM	AD	AD	TM	TH	TH	TH	AD	ID	AD	TH	AD	ID	TM	AD	AD	TM	AD	AD	ID	AD	AD	ID	AD	AD	ID	TH	ID	AD	ID	AD	TM	TM	TH	TM	ID	ID	ID	AD	AD	ID	TM	ID
M8384	1	13775898	ID	ID	TH	TM	TH	ID	AD	TM	TM	TH	TM	TH	ID	TH	AD	ID	TM	ID	AD	ID	ID	TM	AD	TH	ID	TM	ID	AD	TM	ID	TH	AD	AD	ID	AD	ID	ID	ID	TM	TH	AD	AD	ID	AD	TH	TH	ID	TH	ID	TM	ID	TH	AD	TH	ID	TH	TH	TM	AD	AD	TM	TH	TH	TH	AD	ID	AD	TH	AD	ID	TM	AD	AD	TM	AD	AD	ID	AD	AD	ID	AD	AD	ID	TH	ID	AD	ID	AD	TM	TM	TH	TM	ID	ID	ID	AD	AD	ID	TM	ID
M8385	1	13775907	ID	ID	TH	TM	TH	ID	AD	TM	TM	TH	TM	TH	ID	TH	AD	ID	TM	ID	AD	ID	ID	TM	AD	TH	ID	TM	ID	AD	TM	ID	TH	AD	AD	ID	AD	ID	ID	ID	TM	TH	AD	AD	ID	AD	TH	TH	ID	TH	ID	TM	ID	TH	AD	TH	ID	TH	TH	TM	AD	AD	TM	TH	TH	TH	AD	ID	AD	TH	AD	ID	TM	AD	AD	TM	AD	AD	ID	AD	AD	ID	AD	AD	ID	TH	ID	AD	ID	AD	TM	TM	TH	TM	ID	ID	ID	AD	AD	ID	TM	ID
M8386	1	13776565	ID	ID	TH	TM	TH	ID	AD	TM	TM	TH	TM	TH	ID	TH	AD	ID	TM	ID	AD	ID	ID	TM	AD	TH	ID	TM	ID	AD	TM	ID	TH	AD	AD	ID	AD	ID	ID	ID	TM	TH	AD	AD	ID	AD	TH	TH	ID	TH	ID	TM	ID	TH	AD	TH	ID	TH	TH	TM	AD	AD	TM	TH	TH	TH	AD	ID	AD	TH	AD	ID	TM	AD	AD	TM	AD	AD	ID	AD	AD	ID	AD	AD	ID	TH	ID	AD	ID	AD	TM	TM	TH	TM	ID	ID	ID	AD	AD	ID	TM	ID
M8387	1	13776602	ID	ID	TH	TM	TH	ID	AD	TM	TM	TH	TM	TH	ID	TH	AD	ID	TM	ID	AD	ID	ID	TM	AD	TH	ID	TM	ID	AD	TM	ID	TH	AD	AD	ID	AD	ID	ID	ID	TM	TH	AD	AD	ID	AD	TH	TH	ID	TH	ID	TM	ID	TH	AD	TH	ID	TH	TH	TM	AD	AD	TM	TH	TH	TH	AD	ID	AD	TH	AD	ID	TM	AD	AD	TM	AD	AD	ID	AD	AD	ID	AD	AD	ID	TH	ID	AD	ID	AD	TM	TM	TH	TM	ID	ID	ID	AD	AD	ID	TM	ID
M8388	1	13790784	ID	ID	TH	TM	TH	ID	AD	TM	TM	TH	TM	TH	ID	TH	AD	ID	TM	ID	AD	ID	ID	TM	AD	TH	ID	TM	ID	AD	TM	ID	TH	AD	AD	ID	AD	ID	ID	ID	TM	TH	AD	AD	ID	AD	TH	TH	ID	TH	ID	TM	ID	TH	AD	TH	ID	TH	TH	TM	AD	AD	TM	TH	TH	TH	AD	ID	AD	TH	AD	ID	TM	AD	AD	TM	AD	AD	ID	AD	AD	ID	AD	AD	ID	TH	ID	AD	ID	AD	TM	TM	TH	TM	ID	ID	ID	AD	AD	ID	TM	ID
M8389	1	13790958	ID	ID	TH	TM	TH	ID	AD	TM	TM	TH	TM	TH	ID	TH	AD	ID	TM	ID	AD	ID	ID	TM	AD	TH	ID	TM	ID	AD	TM	ID	TH	AD	AD	ID	AD	ID	ID	ID	TM	TH	AD	AD	ID	AD	TH	TH	ID	TH	ID	TM	ID	TH	AD	TH	ID	TH	TH	TM	AD	AD	TM	TH	TH	TH	AD	ID	AD	TH	AD	ID	TM	AD	AD	TM	AD	AD	ID	AD	AD	ID	AD	AD	ID	TH	ID	AD	ID	AD	TM	TM	TH	TM	ID	ID	ID	AD	AD	ID	TM	ID
M8390	1	13807666	ID	ID	TH	TM	TH	ID	AD	TM	TM	TH	TM	TH	ID	TH	AD	ID	TM	ID	AD	ID	ID	TM	AD	TH	ID	TM	ID	AD	TM	ID	TH	AD	AD	ID	AD	ID	ID	ID	TM	TH	AD	AD	ID	AD	TH	TH	ID	TH	ID	TM	ID	TH	AD	TH	ID	TH	TH	TM	AD	AD	TM	TH	TH	TH	AD	ID	AD	TH	AD	ID	TM	AD	AD	TM	AD	AD	ID	AD	AD	ID	AD	AD	ID	TH	ID	AD	ID	AD	TM	TM	TH	TM	ID	ID	ID	AD	AD	ID	TM	ID
M8391	1	13807686	ID	ID	TH	TM	TH	ID	AD	TM	TM	TH	TM	TH	ID	TH	AD	ID	TM	ID	AD	ID	ID	TM	AD	TH	ID	TM	ID	AD	TM	ID	TH	AD	AD	ID	AD	ID	ID	ID	TM	TH	AD	AD	ID	AD	TH	TH	ID	TH	ID	TM	ID	TH	AD	TH	ID	TH	TH	TM	AD	AD	TM	TH	TH	TH	AD	ID	AD	TH	AD	ID	TM	AD	AD	TM	AD	AD	ID	AD	AD	ID	AD	AD	ID	TH	ID	AD	ID	AD	TM	TM	TH	TM	ID	ID	ID	AD	AD	ID	TM	ID
M8392	1	13808318	ID	ID	TH	TM	TH	ID	AD	TM	TM	TH	TM	TH	ID	TH	AD	ID	TM	ID	AD	ID	ID	TM	AD	TH	ID	TM	ID	AD	TM	ID	TH	AD	AD	ID	AD	ID	ID	ID	TM	TH	AD	AD	ID	AD	TH	TH	ID	TH	ID	TM	ID	TH	AD	TH	ID	TH	TH	TM	AD	AD	TM	TH	TH	TH	AD	ID	AD	TH	AD	ID	TM	AD	AD	TM	AD	AD	ID	AD	AD	ID	AD	AD	ID	TH	ID	AD	ID	AD	TM	TM	TH	TM	ID	ID	ID	AD	AD	ID	TM	ID
M8393	1	13808327	ID	ID	TH	TM	TH	ID	AD	TM	TM	TH	TM	TH	ID	TH	AD	ID	TM	ID	AD	ID	ID	TM	AD	TH	ID	TM	ID	AD	TM	ID	TH	AD	AD	ID	AD	ID	ID	ID	TM	TH	AD	AD	ID	AD	TH	TH	ID	TH	ID	TM	ID	TH	AD	TH	ID	TH	TH	TM	AD	AD	TM	TH	TH	TH	AD	ID	AD	TH	AD	ID	TM	AD	AD	TM	AD	AD	ID	AD	AD	ID	AD	AD	ID	TH	ID	AD	ID	AD	TM	TM	TH	TM	ID	ID	ID	AD	AD	ID	TM	ID
M8394	1	13809567	ID	ID	TH	TM	TH	ID	AD	TM	TM	TH	TM	TH	ID	TH	AD	ID	TM	ID	AD	ID	ID	TM	AD	TH	ID	TM	ID	AD	TM	ID	TH	AD	AD	ID	AD	ID	ID	ID	TM	TH	AD	AD	ID	AD	TH	TH	ID	TH	ID	TM	ID	TH	AD	TH	ID	TH	TH	TM	AD	AD	TM	TH	TH	TH	AD	ID	AD	TH	AD	ID	TM	AD	AD	TM	AD	AD	ID	AD	AD	ID	AD	AD	ID	TH	ID	AD	ID	AD	TM	TM	TH	TM	ID	ID	ID	AD	AD	ID	TM	ID
M8395	1	13809638	ID	ID	TH	TM	TH	ID	AD	TM	TM	TH	TM	TH	ID	TH	AD	ID	TM	ID	AD	ID	ID	TM	AD	TH	ID	TM	ID	AD	TM	ID	TH	AD	AD	ID	AD	ID	ID	ID	TM	TH	AD	AD	ID	AD	TH	TH	ID	TH	ID	TM	ID	TH	AD	TH	ID	TH	TH	TM	AD	AD	TM	TH	TH	TH	AD	ID	AD	TH	AD	ID	TM	AD	AD	TM	AD	AD	ID	AD	AD	ID	AD	AD	ID	TH	ID	AD	ID	AD	TM	TM	TH	TM	ID	ID	ID	AD	AD	ID	TM	ID
M8396	1	13809703	ID	ID	TH	TM	TH	ID	AD	TM	TM	TH	TM	TH	ID	TH	AD	ID	TM	ID	AD	ID	ID	TM	AD	TH	ID	TM	ID	AD	TM	ID	TH	AD	AD	ID	AD	ID	ID	ID	TM	TH	AD	AD	ID	AD	TH	TH	ID	TH	ID	TM	ID	TH	AD	TH	ID	TH	TH	TM	AD	AD	TM	TH	TH	TH	AD	ID	AD	TH	AD	ID	TM	AD	AD	TM	AD	AD	ID	AD	AD	ID	AD	AD	ID	TH	ID	AD	ID	AD	TM	TM	TH	TM	ID	ID	ID	AD	AD	ID	TM	ID
M8397	1	13811142	ID	ID	TH	TM	TH	ID	AD	TM	TM	TH	TM	TH	ID	TH	AD	ID	TM	ID	AD	ID	ID	TM	AD	TH	ID	TM	ID	AD	TM	ID	TH	AD	AD	ID	AD	ID	ID	ID	TM	TH	AD	AD	ID	AD	TH	TH	ID	TH	ID	TM	ID	TH	AD	TH	ID	TH	TH	TM	AD	AD	TM	TH	TH	TH	AD	ID	AD	TH	AD	ID	TM	AD	AD	TM	AD	AD	ID	AD	AD	ID	AD	AD	ID	TH	ID	AD	ID	AD	TM	TM	TH	TM	ID	ID	ID	AD	AD	ID	TM	ID
M8398	1	13811150	ID	ID	TH	TM	TH	ID	AD	TM	TM	TH	TM	TH	ID	TH	AD	ID	TM	ID	AD	ID	ID	TM	AD	TH	ID	TM	ID	AD	TM	ID	TH	AD	AD	ID	AD	ID	ID	ID	TM	TH	AD	AD	ID	AD	TH	TH	ID	TH	ID	TM	ID	TH	AD	TH	ID	TH	TH	TM	AD	AD	TM	TH	TH	TH	AD	ID	AD	TH	AD	ID	TM	AD	AD	TM	AD	AD	ID	AD	AD	ID	AD	AD	ID	TH	ID	AD	ID	AD	TM	TM	TH	TM	ID	ID	ID	AD	AD	ID	TM	ID
M8399	1	13811401	ID	ID	TH	TM	TH	ID	AD	TM	TM	TH	TM	TH	ID	TH	AD	ID	TM	ID	AD	ID	ID	TM	AD	TH	ID	TM	ID	AD	TM	ID	TH	AD	AD	ID	AD	ID	ID	ID	TM	TH	AD	AD	ID	AD	TH	TH	ID	TH	ID	TM	ID	TH	AD	TH	ID	TH	TH	TM	AD	AD	TM	TH	TH	TH	AD	ID	AD	TH	AD	ID	TM	AD	AD	TM	AD	AD	ID	AD	AD	ID	AD	AD	ID	TH	ID	AD	ID	AD	TM	TM	TH	TM	ID	ID	ID	AD	AD	ID	TM	ID
M8400	1	13811452	ID	ID	TH	TM	TH	ID	AD	TM	TM	TH	TM	TH	ID	TH	AD	ID	TM	ID	AD	ID	ID	TM	AD	TH	ID	TM	ID	AD	TM	ID	TH	AD	AD	ID	AD	ID	ID	ID	TM	TH	AD	AD	ID	AD	TH	TH	ID	TH	ID	TM	ID	TH	AD	TH	ID	TH	TH	TM	AD	AD	TM	TH	TH	TH	AD	ID	AD	TH	AD	ID	TM	AD	AD	TM	AD	AD	ID	AD	AD	ID	AD	AD	ID	TH	ID	AD	ID	AD	TM	TM	TH	TM	ID	ID	ID	AD	AD	ID	TM	ID
M8401	1	13811501	ID	ID	TH	TM	TH	ID	AD	TM	TM	TH	TM	TH	ID	TH	AD	ID	TM	ID	AD	ID	ID	TM	AD	TH	ID	TM	ID	AD	TM	ID	TH	AD	AD	ID	AD	ID	ID	ID	TM	TH	AD	AD	ID	AD	TH	TH	ID	TH	ID	TM	ID	TH	AD	TH	ID	TH	TH	TM	AD	AD	TM	TH	TH	TH	AD	ID	AD	TH	AD	ID	TM	AD	AD	TM	AD	AD	ID	AD	AD	ID	AD	AD	ID	TH	ID	AD	ID	AD	TM	TM	TH	TM	ID	ID	ID	AD	AD	ID	TM	ID
M8402	1	13813786	ID	ID	TH	TM	TH	ID	AD	TM	TM	TH	TM	TH	ID	TH	AD	ID	TM	ID	AD	ID	ID	TM	AD	TH	ID	TM	ID	AD	TM	ID	TH	AD	AD	ID	AD	ID	ID	ID	TM	TH	AD	AD	ID	AD	TH	TH	ID	TH	ID	TM	ID	TH	AD	TH	ID	TH	TH	TM	AD	AD	TM	TH	TH	TH	AD	ID	AD	TH	AD	ID	TM	AD	AD	TM	AD	AD	ID	AD	AD	ID	AD	AD	ID	TH	ID	AD	ID	AD	TM	TM	TH	TM	ID	ID	ID	AD	AD	ID	TM	ID
M8403	1	13813795	ID	ID	TH	TM	TH	ID	AD	TM	TM	TH	TM	TH	ID	TH	AD	ID	TM	ID	AD	ID	ID	TM	AD	TH	ID	TM	ID	AD	TM	ID	TH	AD	AD	ID	AD	ID	ID	ID	TM	TH	AD	AD	ID	AD	TH	TH	ID	TH	ID	TM	ID	TH	AD	TH	ID	TH	TH	TM	AD	AD	TM	TH	TH	TH	AD	ID	AD	TH	AD	ID	TM	AD	AD	TM	AD	AD	ID	AD	AD	ID	AD	AD	ID	TH	ID	AD	ID	AD	TM	TM	TH	TM	ID	ID	ID	AD	AD	ID	TM	ID
M8404	1	13813802	ID	ID	TH	TM	TH	ID	AD	TM	TM	TH	TM	TH	ID	TH	AD	ID	TM	ID	AD	ID	ID	TM	AD	TH	ID	TM	ID	AD	TM	ID	TH	AD	AD	ID	AD	ID	ID	ID	TM	TH	AD	AD	ID	AD	TH	TH	ID	TH	ID	TM	ID	TH	AD	TH	ID	TH	TH	TM	AD	AD	TM	TH	TH	TH	AD	ID	AD	TH	AD	ID	TM	AD	AD	TM	AD	AD	ID	AD	AD	ID	AD	AD	ID	TH	ID	AD	ID	AD	TM	TM	TH	TM	ID	ID	ID	AD	AD	ID	TM	ID
M8405	1	13813814	ID	ID	TH	TM	TH	ID	AD	TM	TM	TH	TM	TH	ID	TH	AD	ID	TM	ID	AD	ID	ID	TM	AD	TH	ID	TM	ID	AD	TM	ID	TH	AD	AD	ID	AD	ID	ID	ID	TM	TH	AD	AD	ID	AD	TH	TH	ID	TH	ID	TM	ID	TH	AD	TH	ID	TH	TH	TM	AD	AD	TM	TH	TH	TH	AD	ID	AD	TH	AD	ID	TM	AD	AD	TM	AD	AD	ID	AD	AD	ID	AD	AD	ID	TH	ID	AD	ID	AD	TM	TM	TH	TM	ID	ID	ID	AD	AD	ID	TM	ID
M8406	1	13816074	ID	ID	TH	TM	TH	ID	AD	TM	TM	TH	TM	TH	ID	TH	AD	ID	TM	ID	AD	ID	ID	TM	AD	TH	ID	TM	ID	AD	TM	ID	TH	AD	AD	ID	AD	ID	ID	ID	TM	TH	AD	AD	ID	AD	TH	TH	ID	TH	ID	TM	ID	TH	AD	TH	ID	TH	TH	TM	AD	AD	TM	TH	TH	TH	AD	ID	AD	TH	AD	ID	TM	AD	AD	TM	AD	AD	ID	AD	AD	ID	AD	AD	ID	TH	ID	AD	ID	AD	TM	TM	TH	TM	ID	ID	ID	AD	AD	ID	TM	ID
M8407	1	13816114	ID	ID	TH	TM	TH	ID	AD	TM	TM	TH	TM	TH	ID	TH	AD	ID	TM	ID	AD	ID	ID	TM	AD	TH	ID	TM	ID	AD	TM	ID	TH	AD	AD	ID	AD	ID	ID	ID	TM	TH	AD	AD	ID	AD	TH	TH	ID	TH	ID	TM	ID	TH	AD	TH	ID	TH	TH	TM	AD	AD	TM	TH	TH	TH	AD	ID	AD	TH	AD	ID	TM	AD	AD	TM	AD	AD	ID	AD	AD	ID	AD	AD	ID	TH	ID	AD	ID	AD	TM	TM	TH	TM	ID	ID	ID	AD	AD	ID	TM	ID
M8408	1	13816228	ID	ID	TH	TM	TH	ID	AD	TM	TM	TH	TM	TH	ID	TH	AD	ID	TM	ID	AD	ID	ID	TM	AD	TH	ID	TM	ID	AD	TM	ID	TH	AD	AD	ID	AD	ID	ID	ID	TM	TH	AD	AD	ID	AD	TH	TH	ID	TH	ID	TM	ID	TH	AD	TH	ID	TH	TH	TM	AD	AD	TM	TH	TH	TH	AD	ID	AD	TH	AD	ID	TM	AD	AD	TM	AD	AD	ID	AD	AD	ID	AD	AD	ID	TH	ID	AD	ID	AD	TM	TM	TH	TM	ID	ID	ID	AD	AD	ID	TM	ID
M8409	1	13816347	ID	ID	TH	TM	TH	ID	AD	TM	TM	TH	TM	TH	ID	TH	AD	ID	TM	ID	AD	ID	ID	TM	AD	TH	ID	TM	ID	AD	TM	ID	TH	AD	AD	ID	AD	ID	ID	ID	TM	TH	AD	AD	ID	AD	TH	TH	ID	TH	ID	TM	ID	TH	AD	TH	ID	TH	TH	TM	AD	AD	TM	TH	TH	TH	AD	ID	AD	TH	AD	ID	TM	AD	AD	TM	AD	AD	ID	AD	AD	ID	AD	AD	ID	TH	ID	AD	ID	AD	TM	TM	TH	TM	ID	ID	ID	AD	AD	ID	TM	ID
M8410	1	13816440	ID	ID	TH	TM	TH	ID	AD	TM	TM	TH	TM	TH	ID	TH	AD	ID	TM	ID	AD	ID	ID	TM	AD	TH	ID	TM	ID	AD	TM	ID	TH	AD	AD	ID	AD	ID	ID	ID	TM	TH	AD	AD	ID	AD	TH	TH	ID	TH	ID	TM	ID	TH	AD	TH	ID	TH	TH	TM	AD	AD	TM	TH	TH	TH	AD	ID	AD	TH	AD	ID	TM	AD	AD	TM	AD	AD	ID	AD	AD	ID	AD	AD	ID	TH	ID	AD	ID	AD	TM	TM	TH	TM	ID	ID	ID	AD	AD	ID	TM	ID
M8411	1	13816452	ID	ID	TH	TM	TH	ID	AD	TM	TM	TH	TM	TH	ID	TH	AD	ID	TM	ID	AD	ID	ID	TM	AD	TH	ID	TM	ID	AD	TM	ID	TH	AD	AD	ID	AD	ID	ID	ID	TM	TH	AD	AD	ID	AD	TH	TH	ID	TH	ID	TM	ID	TH	AD	TH	ID	TH	TH	TM	AD	AD	TM	TH	TH	TH	AD	ID	AD	TH	AD	ID	TM	AD	AD	TM	AD	AD	ID	AD	AD	ID	AD	AD	ID	TH	ID	AD	ID	AD	TM	TM	TH	TM	ID	ID	ID	AD	AD	ID	TM	ID
M8412	1	13816455	ID	ID	TH	TM	TH	ID	AD	TM	TM	TH	TM	TH	ID	TH	AD	ID	TM	ID	AD	ID	ID	TM	AD	TH	ID	TM	ID	AD	TM	ID	TH	AD	AD	ID	AD	ID	ID	ID	TM	TH	AD	AD	ID	AD	TH	TH	ID	TH	ID	TM	ID	TH	AD	TH	ID	TH	TH	TM	AD	AD	TM	TH	TH	TH	AD	ID	AD	TH	AD	ID	TM	AD	AD	TM	AD	AD	ID	AD	AD	ID	AD	AD	ID	TH	ID	AD	ID	AD	TM	TM	TH	TM	ID	ID	ID	AD	AD	ID	TM	ID
M8413	1	13816514	ID	ID	TH	TM	TH	ID	AD	TM	TM	TH	TM	TH	ID	TH	AD	ID	TM	ID	AD	ID	ID	TM	AD	TH	ID	TM	ID	AD	TM	ID	TH	AD	AD	ID	AD	ID	ID	ID	TM	TH	AD	AD	ID	AD	TH	TH	ID	TH	ID	TM	ID	TH	AD	TH	ID	TH	TH	TM	AD	AD	TM	TH	TH	TH	AD	ID	AD	TH	AD	ID	TM	AD	AD	TM	AD	AD	ID	AD	AD	ID	AD	AD	ID	TH	ID	AD	ID	AD	TM	TM	TH	TM	ID	ID	ID	AD	AD	ID	TM	ID
M8414	1	13816799	ID	ID	TH	TM	TH	ID	AD	TM	TM	TH	TM	TH	ID	TH	AD	ID	TM	ID	AD	ID	ID	TM	AD	TH	ID	TM	ID	AD	TM	ID	TH	AD	AD	ID	AD	ID	ID	ID	TM	TH	AD	AD	ID	AD	TH	TH	ID	TH	ID	TM	ID	TH	AD	TH	ID	TH	TH	TM	AD	AD	TM	TH	TH	TH	AD	ID	AD	TH	AD	ID	TM	AD	AD	TM	AD	AD	ID	AD	AD	ID	AD	AD	ID	TH	ID	AD	ID	AD	TM	TM	TH	TM	ID	ID	ID	AD	AD	ID	TM	ID
M8415	1	13816847	ID	ID	TH	TM	TH	ID	AD	TM	TM	TH	TM	TH	ID	TH	AD	ID	TM	ID	AD	ID	ID	TM	AD	TH	ID	TM	ID	AD	TM	ID	TH	AD	AD	ID	AD	ID	ID	ID	TM	TH	AD	AD	ID	AD	TH	TH	ID	TH	ID	TM	ID	TH	AD	TH	ID	TH	TH	TM	AD	AD	TM	TH	TH	TH	AD	ID	AD	TH	AD	ID	TM	AD	AD	TM	AD	AD	ID	AD	AD	ID	AD	AD	ID	TH	ID	AD	ID	AD	TM	TM	TH	TM	ID	ID	ID	AD	AD	ID	TM	ID
M8416	1	13816939	ID	ID	TH	TM	TH	ID	AD	TM	TM	TH	TM	TH	ID	TH	AD	ID	TM	ID	AD	ID	ID	TM	AD	TH	ID	TM	ID	AD	TM	ID	TH	AD	AD	ID	AD	ID	ID	ID	TM	TH	AD	AD	ID	AD	TH	TH	ID	TH	ID	TM	ID	TH	AD	TH	ID	TH	TH	TM	AD	AD	TM	TH	TH	TH	AD	ID	AD	TH	AD	ID	TM	AD	AD	TM	AD	AD	ID	AD	AD	ID	AD	AD	ID	TH	ID	AD	ID	AD	TM	TM	TH	TM	ID	ID	ID	AD	AD	ID	TM	ID
M8417	1	13816985	ID	ID	TH	TM	TH	ID	AD	TM	TM	TH	TM	TH	ID	TH	AD	ID	TM	ID	AD	ID	ID	TM	AD	TH	ID	TM	ID	AD	TM	ID	TH	AD	AD	ID	AD	ID	ID	ID	TM	TH	AD	AD	ID	AD	TH	TH	ID	TH	ID	TM	ID	TH	AD	TH	ID	TH	TH	TM	AD	AD	TM	TH	TH	TH	AD	ID	AD	TH	AD	ID	TM	AD	AD	TM	AD	AD	ID	AD	AD	ID	AD	AD	ID	TH	ID	AD	ID	AD	TM	TM	TH	TM	ID	ID	ID	AD	AD	ID	TM	ID
M8418	1	13816989	ID	ID	TH	TM	TH	ID	AD	TM	TM	TH	TM	TH	ID	TH	AD	ID	TM	ID	AD	ID	ID	TM	AD	TH	ID	TM	ID	AD	TM	ID	TH	AD	AD	ID	AD	ID	ID	ID	TM	TH	AD	AD	ID	AD	TH	TH	ID	TH	ID	TM	ID	TH	AD	TH	ID	TH	TH	TM	AD	AD	TM	TH	TH	TH	AD	ID	AD	TH	AD	ID	TM	AD	AD	TM	AD	AD	ID	AD	AD	ID	AD	AD	ID	TH	ID	AD	ID	AD	TM	TM	TH	TM	ID	ID	ID	AD	AD	ID	TM	ID
M8419	1	13817014	ID	ID	TH	TM	TH	ID	AD	TM	TM	TH	TM	TH	ID	TH	AD	ID	TM	ID	AD	ID	ID	TM	AD	TH	ID	TM	ID	AD	TM	ID	TH	AD	AD	ID	AD	ID	ID	ID	TM	TH	AD	AD	ID	AD	TH	TH	ID	TH	ID	TM	ID	TH	AD	TH	ID	TH	TH	TM	AD	AD	TM	TH	TH	TH	AD	ID	AD	TH	AD	ID	TM	AD	AD	TM	AD	AD	ID	AD	AD	ID	AD	AD	ID	TH	ID	AD	ID	AD	TM	TM	TH	TM	ID	ID	ID	AD	AD	ID	TM	ID
M8420	1	13820011	ID	ID	TH	TM	TH	ID	AD	TM	TM	TH	TM	TH	ID	TH	AD	ID	TM	ID	AD	ID	ID	TM	AD	TH	ID	TM	ID	AD	TM	ID	TH	AD	AD	ID	AD	ID	ID	ID	TM	TH	AD	AD	ID	AD	TH	TH	ID	TH	ID	TM	ID	TH	AD	TH	ID	TH	TH	TM	AD	AD	TM	TH	TH	TH	AD	ID	AD	TH	AD	ID	TM	AD	AD	TM	AD	AD	ID	AD	AD	ID	AD	AD	ID	TH	ID	AD	ID	AD	TM	TM	TH	TM	ID	ID	ID	AD	AD	ID	TM	ID
M8421	1	13821009	ID	ID	TH	TM	TH	ID	AD	TM	TM	TH	TM	TH	ID	TH	AD	ID	TM	ID	AD	ID	ID	TM	AD	TH	ID	TM	ID	AD	TM	ID	TH	AD	AD	ID	AD	ID	ID	ID	TM	TH	AD	AD	ID	AD	TH	TH	ID	TH	ID	TM	ID	TH	AD	TH	ID	TH	TH	TM	AD	AD	TM	TH	TH	TH	AD	ID	AD	TH	AD	ID	TM	AD	AD	TM	AD	AD	ID	AD	AD	ID	AD	AD	ID	TH	ID	AD	ID	AD	TM	TM	TH	TM	ID	ID	ID	AD	AD	ID	TM	ID
M8422	1	13821725	ID	ID	TH	TM	TH	ID	AD	TM	TM	TH	TM	TH	ID	TH	AD	ID	TM	ID	AD	ID	ID	TM	AD	TH	ID	TM	ID	AD	TM	ID	TH	AD	AD	ID	AD	ID	ID	ID	TM	TH	AD	AD	ID	AD	TH	TH	ID	TH	ID	TM	ID	TH	AD	TH	ID	TH	TH	TM	AD	AD	TM	TH	TH	TH	AD	ID	AD	TH	AD	ID	TM	AD	AD	TM	AD	AD	ID	AD	AD	ID	AD	AD	ID	TH	ID	AD	ID	AD	TM	TM	TH	TM	ID	ID	ID	AD	AD	ID	TM	ID
M8423	1	13821796	ID	ID	TH	TM	TH	ID	AD	TM	TM	TH	TM	TH	ID	TH	AD	ID	TM	ID	AD	ID	ID	TM	AD	TH	ID	TM	ID	AD	TM	ID	TH	AD	AD	ID	AD	ID	ID	ID	TM	TH	AD	AD	ID	AD	TH	TH	ID	TH	ID	TM	ID	TH	AD	TH	ID	TH	TH	TM	AD	AD	TM	TH	TH	TH	AD	ID	AD	TH	AD	ID	TM	AD	AD	TM	AD	AD	ID	AD	AD	ID	AD	AD	ID	TH	ID	AD	ID	AD	TM	TM	TH	TM	ID	ID	ID	AD	AD	ID	TM	ID
M8424	1	13821929	ID	ID	TH	TM	TH	ID	AD	TM	TM	TH	TM	TH	ID	TH	AD	ID	TM	ID	AD	ID	ID	TM	AD	TH	ID	TM	ID	AD	TM	ID	TH	AD	AD	ID	AD	ID	ID	ID	TM	TH	AD	AD	ID	AD	TH	TH	ID	TH	ID	TM	ID	TH	AD	TH	ID	TH	TH	TM	AD	AD	TM	TH	TH	TH	AD	ID	AD	TH	AD	ID	TM	AD	AD	TM	AD	AD	ID	AD	AD	ID	AD	AD	ID	TH	ID	AD	ID	AD	TM	TM	TH	TM	ID	ID	ID	AD	AD	ID	TM	ID
M8425	1	13821956	ID	ID	TH	TM	TH	ID	AD	TM	TM	TH	TM	TH	ID	TH	AD	ID	TM	ID	AD	ID	ID	TM	AD	TH	ID	TM	ID	AD	TM	ID	TH	AD	AD	ID	AD	ID	ID	ID	TM	TH	AD	AD	ID	AD	TH	TH	ID	TH	ID	TM	ID	TH	AD	TH	ID	TH	TH	TM	AD	AD	TM	TH	TH	TH	AD	ID	AD	TH	AD	ID	TM	AD	AD	TM	AD	AD	ID	AD	AD	ID	AD	AD	ID	TH	ID	AD	ID	AD	TM	TM	TH	TM	ID	ID	ID	AD	AD	ID	TM	ID
M8426	1	13822194	ID	ID	TH	TM	TH	ID	AD	TM	TM	TH	TM	TH	ID	TH	AD	ID	TM	ID	AD	ID	ID	TM	AD	TH	ID	TM	ID	AD	TM	ID	TH	AD	AD	ID	AD	ID	ID	ID	TM	TH	AD	AD	ID	AD	TH	TH	ID	TH	ID	TM	ID	TH	AD	TH	ID	TH	TH	TM	AD	AD	TM	TH	TH	TH	AD	ID	AD	TH	AD	ID	TM	AD	AD	TM	AD	AD	ID	AD	AD	ID	AD	AD	ID	TH	ID	AD	ID	AD	TM	TM	TH	TM	ID	ID	ID	AD	AD	ID	TM	ID
M8427	1	13822203	ID	ID	TH	TM	TH	ID	AD	TM	TM	TH	TM	TH	ID	TH	AD	ID	TM	ID	AD	ID	ID	TM	AD	TH	ID	TM	ID	AD	TM	ID	TH	AD	AD	ID	AD	ID	ID	ID	TM	TH	AD	AD	ID	AD	TH	TH	ID	TH	ID	TM	ID	TH	AD	TH	ID	TH	TH	TM	AD	AD	TM	TH	TH	TH	AD	ID	AD	TH	AD	ID	TM	AD	AD	TM	AD	AD	ID	AD	AD	ID	AD	AD	ID	TH	ID	AD	ID	AD	TM	TM	TH	TM	ID	ID	ID	AD	AD	ID	TM	ID
M8428	1	13837499	ID	ID	TH	TM	TH	ID	AD	TM	TM	TH	TM	TH	ID	TH	AD	ID	TM	ID	AD	ID	ID	TM	AD	TH	ID	TM	ID	AD	TM	ID	TH	AD	AD	ID	AD	ID	ID	ID	TM	TH	AD	AD	ID	AD	TH	TH	ID	TH	ID	TM	ID	TH	AD	TH	ID	TH	TH	TM	AD	AD	TM	TH	TH	TH	AD	ID	AD	TH	AD	ID	TM	AD	AD	TM	AD	AD	ID	AD	AD	ID	AD	AD	ID	TH	ID	AD	ID	AD	TM	TM	TH	TM	ID	ID	ID	AD	AD	ID	TM	ID
M8429	1	13837514	ID	ID	TH	TM	TH	ID	AD	TM	TM	TH	TM	TH	ID	TH	AD	ID	TM	ID	AD	ID	ID	TM	AD	TH	ID	TM	ID	AD	TM	ID	TH	AD	AD	ID	AD	ID	ID	ID	TM	TH	AD	AD	ID	AD	TH	TH	ID	TH	ID	TM	ID	TH	AD	TH	ID	TH	TH	TM	AD	AD	TM	TH	TH	TH	AD	ID	AD	TH	AD	ID	TM	AD	AD	TM	AD	AD	ID	AD	AD	ID	AD	AD	ID	TH	ID	AD	ID	AD	TM	TM	TH	TM	ID	ID	ID	AD	AD	ID	TM	ID
M8430	1	13837520	ID	ID	TH	TM	TH	ID	AD	TM	TM	TH	TM	TH	ID	TH	AD	ID	TM	ID	AD	ID	ID	TM	AD	TH	ID	TM	ID	AD	TM	ID	TH	AD	AD	ID	AD	ID	ID	ID	TM	TH	AD	AD	ID	AD	TH	TH	ID	TH	ID	TM	ID	TH	AD	TH	ID	TH	TH	TM	AD	AD	TM	TH	TH	TH	AD	ID	AD	TH	AD	ID	TM	AD	AD	TM	AD	AD	ID	AD	AD	ID	AD	AD	ID	TH	ID	AD	ID	AD	TM	TM	TH	TM	ID	ID	ID	AD	AD	ID	TM	ID
M8431	1	13837525	ID	ID	TH	TM	TH	ID	AD	TM	TM	TH	TM	TH	ID	TH	AD	ID	TM	ID	AD	ID	ID	TM	AD	TH	ID	TM	ID	AD	TM	ID	TH	AD	AD	ID	AD	ID	ID	ID	TM	TH	AD	AD	ID	AD	TH	TH	ID	TH	ID	TM	ID	TH	AD	TH	ID	TH	TH	TM	AD	AD	TM	TH	TH	TH	AD	ID	AD	TH	AD	ID	TM	AD	AD	TM	AD	AD	ID	AD	AD	ID	AD	AD	ID	TH	ID	AD	ID	AD	TM	TM	TH	TM	ID	ID	ID	AD	AD	ID	TM	ID
M8432	1	13837537	ID	ID	TH	TM	TH	ID	AD	TM	TM	TH	TM	TH	ID	TH	AD	ID	TM	ID	AD	ID	ID	TM	AD	TH	ID	TM	ID	AD	TM	ID	TH	AD	AD	ID	AD	ID	ID	ID	TM	TH	AD	AD	ID	AD	TH	TH	ID	TH	ID	TM	ID	TH	AD	TH	ID	TH	TH	TM	AD	AD	TM	TH	TH	TH	AD	ID	AD	TH	AD	ID	TM	AD	AD	TM	AD	AD	ID	AD	AD	ID	AD	AD	ID	TH	ID	AD	ID	AD	TM	TM	TH	TM	ID	ID	ID	AD	AD	ID	TM	ID
M8433	1	13837558	ID	ID	TH	TM	TH	ID	AD	TM	TM	TH	TM	TH	ID	TH	AD	ID	TM	ID	AD	ID	ID	TM	AD	TH	ID	TM	ID	AD	TM	ID	TH	AD	AD	ID	AD	ID	ID	ID	TM	TH	AD	AD	ID	AD	TH	TH	ID	TH	ID	TM	ID	TH	AD	TH	ID	TH	TH	TM	AD	AD	TM	TH	TH	TH	AD	ID	AD	TH	AD	ID	TM	AD	AD	TM	AD	AD	ID	AD	AD	ID	AD	AD	ID	TH	ID	AD	ID	AD	TM	TM	TH	TM	ID	ID	ID	AD	AD	ID	TM	ID
M8434	1	13837675	ID	ID	TH	TM	TH	ID	AD	TM	TM	TH	TM	TH	ID	TH	AD	ID	TM	ID	AD	ID	ID	TM	AD	TH	ID	TM	ID	AD	TM	ID	TH	AD	AD	ID	AD	ID	ID	ID	TM	TH	AD	AD	ID	AD	TH	TH	ID	TH	ID	TM	ID	TH	AD	TH	ID	TH	TH	TM	AD	AD	TM	TH	TH	TH	AD	ID	AD	TH	AD	ID	TM	AD	AD	TM	AD	AD	ID	AD	AD	ID	AD	AD	ID	TH	ID	AD	ID	AD	TM	TM	TH	TM	ID	ID	ID	AD	AD	ID	TM	ID
M8435	1	13837697	ID	ID	TH	TM	TH	ID	AD	TM	TM	TH	TM	TH	ID	TH	AD	ID	TM	ID	AD	ID	ID	TM	AD	TH	ID	TM	ID	AD	TM	ID	TH	AD	AD	ID	AD	ID	ID	ID	TM	TH	AD	AD	ID	AD	TH	TH	ID	TH	ID	TM	ID	TH	AD	TH	ID	TH	TH	TM	AD	AD	TM	TH	TH	TH	AD	ID	AD	TH	AD	ID	TM	AD	AD	TM	AD	AD	ID	AD	AD	ID	AD	AD	ID	TH	ID	AD	ID	AD	TM	TM	TH	TM	ID	ID	ID	AD	AD	ID	TM	ID
M8436	1	13837747	ID	ID	TH	TM	TH	ID	AD	TM	TM	TH	TM	TH	ID	TH	AD	ID	TM	ID	AD	ID	ID	TM	AD	TH	ID	TM	ID	AD	TM	ID	TH	AD	AD	ID	AD	ID	ID	ID	TM	TH	AD	AD	ID	AD	TH	TH	ID	TH	ID	TM	ID	TH	AD	TH	ID	TH	TH	TM	AD	AD	TM	TH	TH	TH	AD	ID	AD	TH	AD	ID	TM	AD	AD	TM	AD	AD	ID	AD	AD	ID	AD	AD	ID	TH	ID	AD	ID	AD	TM	TM	TH	TM	ID	ID	ID	AD	AD	ID	TM	ID
M8437	1	13837845	ID	ID	TH	TM	TH	ID	AD	TM	TM	TH	TM	TH	ID	TH	AD	ID	TM	ID	AD	ID	ID	TM	AD	TH	ID	TM	ID	AD	TM	ID	TH	AD	AD	ID	AD	ID	ID	ID	TM	TH	AD	AD	ID	AD	TH	TH	ID	TH	ID	TM	ID	TH	AD	TH	ID	TH	TH	TM	AD	AD	TM	TH	TH	TH	AD	ID	AD	TH	AD	ID	TM	AD	AD	TM	AD	AD	ID	AD	AD	ID	AD	AD	ID	TH	ID	AD	ID	AD	TM	TM	TH	TM	ID	ID	ID	AD	AD	ID	TM	ID
M8438	1	13839403	ID	ID	TH	TM	TH	ID	AD	TM	TM	TH	TM	TH	ID	TH	AD	ID	TM	ID	AD	ID	ID	TM	AD	TH	ID	TM	ID	AD	TM	ID	TH	AD	AD	ID	AD	ID	ID	ID	TM	TH	AD	AD	ID	AD	TH	TH	ID	TH	ID	TM	ID	TH	AD	TH	ID	TH	TH	TM	AD	AD	TM	TH	TH	TH	AD	ID	AD	TH	AD	ID	TM	AD	AD	TM	AD	AD	ID	AD	AD	ID	AD	AD	ID	TH	ID	AD	ID	AD	TM	TM	TH	TM	ID	ID	ID	AD	AD	ID	TM	ID
M8439	1	13839440	ID	ID	TH	TM	TH	ID	AD	TM	TM	TH	TM	TH	ID	TH	AD	ID	TM	ID	AD	ID	ID	TM	AD	TH	ID	TM	ID	AD	TM	ID	TH	AD	AD	ID	AD	ID	ID	ID	TM	TH	AD	AD	ID	AD	TH	TH	ID	TH	ID	TM	ID	TH	AD	TH	ID	TH	TH	TM	AD	AD	TM	TH	TH	TH	AD	ID	AD	TH	AD	ID	TM	AD	AD	TM	AD	AD	ID	AD	AD	ID	AD	AD	ID	TH	ID	AD	ID	AD	TM	TM	TH	TM	ID	ID	ID	AD	AD	ID	TM	ID
M8440	1	13839457	ID	ID	TH	TM	TH	ID	AD	TM	TM	TH	TM	TH	ID	TH	AD	ID	TM	ID	AD	ID	ID	TM	AD	TH	ID	TM	ID	AD	TM	ID	TH	AD	AD	ID	AD	ID	ID	ID	TM	TH	AD	AD	ID	AD	TH	TH	ID	TH	ID	TM	ID	TH	AD	TH	ID	TH	TH	TM	AD	AD	TM	TH	TH	TH	AD	ID	AD	TH	AD	ID	TM	AD	AD	TM	AD	AD	ID	AD	AD	ID	AD	AD	ID	TH	ID	AD	ID	AD	TM	TM	TH	TM	ID	ID	ID	AD	AD	ID	TM	ID
M8441	1	13840211	ID	ID	TH	TM	TH	ID	AD	TM	TM	TH	TM	TH	ID	TH	AD	ID	TM	ID	AD	ID	ID	TM	AD	TH	ID	TM	ID	AD	TM	ID	TH	AD	AD	ID	AD	ID	ID	ID	TM	TH	AD	AD	ID	AD	TH	TH	ID	TH	ID	TM	ID	TH	AD	TH	ID	TH	TH	TM	AD	AD	TM	TH	TH	TH	AD	ID	AD	TH	AD	ID	TM	AD	AD	TM	AD	AD	ID	AD	AD	ID	AD	AD	ID	TH	ID	AD	ID	AD	TM	TM	TH	TM	ID	ID	ID	AD	AD	ID	TM	ID
M8442	1	13846671	ID	ID	TH	TM	TH	ID	AD	TM	TM	TH	TM	TH	ID	TH	AD	ID	TM	ID	AD	ID	ID	TM	AD	TH	ID	TM	ID	AD	TM	ID	TH	AD	AD	ID	AD	ID	ID	ID	TM	TH	AD	AD	ID	AD	TH	TH	ID	TH	ID	TM	ID	TH	AD	TH	ID	TH	TH	TM	AD	AD	TM	TH	TH	TH	AD	ID	AD	TH	AD	ID	TM	AD	AD	TM	AD	AD	ID	AD	AD	ID	AD	AD	ID	TH	ID	AD	ID	AD	TM	TM	TH	TM	ID	ID	ID	AD	AD	ID	TM	ID
M8443	1	13846739	ID	ID	TH	TM	TH	ID	AD	TM	TM	TH	TM	TH	ID	TH	AD	ID	TM	ID	AD	ID	ID	TM	AD	TH	ID	TM	ID	AD	TM	ID	TH	AD	AD	ID	AD	ID	ID	ID	TM	TH	AD	AD	ID	AD	TH	TH	ID	TH	ID	TM	ID	TH	AD	TH	ID	TH	TH	TM	AD	AD	TM	TH	TH	TH	AD	ID	AD	TH	AD	ID	TM	AD	AD	TM	AD	AD	ID	AD	AD	ID	AD	AD	ID	TH	ID	AD	ID	AD	TM	TM	TH	TM	ID	ID	ID	AD	AD	ID	TM	ID
M8444	1	13846774	ID	ID	TH	TM	TH	ID	AD	TM	TM	TH	TM	TH	ID	TH	AD	ID	TM	ID	AD	ID	ID	TM	AD	TH	ID	TM	ID	AD	TM	ID	TH	AD	AD	ID	AD	ID	ID	ID	TM	TH	AD	AD	ID	AD	TH	TH	ID	TH	ID	TM	ID	TH	AD	TH	ID	TH	TH	TM	AD	AD	TM	TH	TH	TH	AD	ID	AD	TH	AD	ID	TM	AD	AD	TM	AD	AD	ID	AD	AD	ID	AD	AD	ID	TH	ID	AD	ID	AD	TM	TM	TH	TM	ID	ID	ID	AD	AD	ID	TM	ID
M8445	1	13846831	ID	ID	TH	TM	TH	ID	AD	TM	TM	TH	TM	TH	ID	TH	AD	ID	TM	ID	AD	ID	ID	TM	AD	TH	ID	TM	ID	AD	TM	ID	TH	AD	AD	ID	AD	ID	ID	ID	TM	TH	AD	AD	ID	AD	TH	TH	ID	TH	ID	TM	ID	TH	AD	TH	ID	TH	TH	TM	AD	AD	TM	TH	TH	TH	AD	ID	AD	TH	AD	ID	TM	AD	AD	TM	AD	AD	ID	AD	AD	ID	AD	AD	ID	TH	ID	AD	ID	AD	TM	TM	TH	TM	ID	ID	ID	AD	AD	ID	TM	ID
M8446	1	13860444	ID	ID	TH	TM	TH	ID	AD	TM	TM	TH	TM	TH	ID	TH	AD	ID	TM	ID	AD	ID	ID	TM	AD	TH	ID	TM	ID	AD	TM	ID	TH	AD	AD	ID	AD	ID	ID	ID	TM	TH	AD	AD	ID	AD	TH	TH	ID	TH	ID	TM	ID	TH	AD	TH	ID	TH	TH	TM	AD	AD	TM	TH	TH	TH	AD	ID	AD	TH	AD	ID	TM	AD	AD	TM	AD	AD	ID	AD	AD	ID	AD	AD	ID	TH	ID	AD	ID	AD	TM	TM	TH	TM	ID	ID	ID	AD	AD	ID	TM	ID
M8447	1	13860446	ID	ID	TH	TM	TH	ID	AD	TM	TM	TH	TM	TH	ID	TH	AD	ID	TM	ID	AD	ID	ID	TM	AD	TH	ID	TM	ID	AD	TM	ID	TH	AD	AD	ID	AD	ID	ID	ID	TM	TH	AD	AD	ID	AD	TH	TH	ID	TH	ID	TM	ID	TH	AD	TH	ID	TH	TH	TM	AD	AD	TM	TH	TH	TH	AD	ID	AD	TH	AD	ID	TM	AD	AD	TM	AD	AD	ID	AD	AD	ID	AD	AD	ID	TH	ID	AD	ID	AD	TM	TM	TH	TM	ID	ID	ID	AD	AD	ID	TM	ID
M8448	1	13884325	ID	ID	TH	TM	TH	ID	AD	TM	TM	TH	TM	TH	ID	TH	AD	ID	TM	ID	AD	ID	ID	TM	AD	TH	ID	TM	ID	AD	TM	ID	TH	AD	AD	ID	AD	ID	ID	ID	TM	TH	AD	AD	ID	AD	TH	TH	ID	TH	ID	TM	ID	TH	AD	TH	ID	TH	TH	TM	AD	AD	TM	TH	TH	TH	AD	ID	AD	TH	AD	ID	TM	AD	AD	TM	AD	AD	ID	AD	AD	ID	AD	AD	ID	TH	ID	AD	ID	AD	TM	TM	TH	TM	ID	ID	ID	AD	AD	ID	TM	ID
M8449	1	13884335	ID	ID	TH	TM	TH	ID	AD	TM	TM	TH	TM	TH	ID	TH	AD	ID	TM	ID	AD	ID	ID	TM	AD	TH	ID	TM	ID	AD	TM	ID	TH	AD	AD	ID	AD	ID	ID	ID	TM	TH	AD	AD	ID	AD	TH	TH	ID	TH	ID	TM	ID	TH	AD	TH	ID	TH	TH	TM	AD	AD	TM	TH	TH	TH	AD	ID	AD	TH	AD	ID	TM	AD	AD	TM	AD	AD	ID	AD	AD	ID	AD	AD	ID	TH	ID	AD	ID	AD	TM	TM	TH	TM	ID	ID	ID	AD	AD	ID	TM	ID
M8450	1	13884457	ID	ID	TH	TM	TH	ID	AD	TM	TM	TH	TM	TH	ID	TH	AD	ID	TM	ID	AD	ID	ID	TM	AD	TH	ID	TM	ID	AD	TM	ID	TH	AD	AD	ID	AD	ID	ID	ID	TM	TH	AD	AD	ID	AD	TH	TH	ID	TH	ID	TM	ID	TH	AD	TH	ID	TH	TH	TM	AD	AD	TM	TH	TH	TH	AD	ID	AD	TH	AD	ID	TM	AD	AD	TM	AD	AD	ID	AD	AD	ID	AD	AD	ID	TH	ID	AD	ID	AD	TM	TM	TH	TM	ID	ID	ID	AD	AD	ID	TM	ID
M8451	1	13884519	ID	ID	TH	TM	TH	ID	AD	TM	TM	TH	TM	TH	ID	TH	AD	ID	TM	ID	AD	ID	ID	TM	AD	TH	ID	TM	ID	AD	TM	ID	TH	AD	AD	ID	AD	ID	ID	ID	TM	TH	AD	AD	ID	AD	TH	TH	ID	TH	ID	TM	ID	TH	AD	TH	ID	TH	TH	TM	AD	AD	TM	TH	TH	TH	AD	ID	AD	TH	AD	ID	TM	AD	AD	TM	AD	AD	ID	AD	AD	ID	AD	AD	ID	TH	ID	AD	ID	AD	TM	TM	TH	TM	ID	ID	ID	AD	AD	ID	TM	ID
M8452	1	13886053	ID	ID	TH	TM	TH	ID	AD	TM	TM	TH	TM	TH	ID	TH	AD	ID	TM	ID	AD	ID	ID	TM	AD	TH	ID	TM	ID	AD	TM	ID	TH	AD	AD	ID	AD	ID	ID	ID	TM	TH	AD	AD	ID	AD	TH	TH	ID	TH	ID	TM	ID	TH	AD	TH	ID	TH	TH	TM	AD	AD	TM	TH	TH	TH	AD	ID	AD	TH	AD	ID	TM	AD	AD	TM	AD	AD	ID	AD	AD	ID	AD	AD	ID	TH	ID	AD	ID	AD	TM	TM	TH	TM	ID	ID	ID	AD	AD	ID	TM	ID
M8453	1	13886114	ID	ID	TH	TM	TH	ID	AD	TM	TM	TH	TM	TH	ID	TH	AD	ID	TM	ID	AD	ID	ID	TM	AD	TH	ID	TM	ID	AD	TM	ID	TH	AD	AD	ID	AD	ID	ID	ID	TM	TH	AD	AD	ID	AD	TH	TH	ID	TH	ID	TM	ID	TH	AD	TH	ID	TH	TH	TM	AD	AD	TM	TH	TH	TH	AD	ID	AD	TH	AD	ID	TM	AD	AD	TM	AD	AD	ID	AD	AD	ID	AD	AD	ID	TH	ID	AD	ID	AD	TM	TM	TH	TM	ID	ID	ID	AD	AD	ID	TM	ID
M8454	1	13887676	ID	ID	TH	TM	TH	ID	AD	TM	TM	TH	TM	TH	ID	TH	AD	ID	TM	ID	AD	ID	ID	TM	AD	TH	ID	TM	ID	AD	TM	ID	TH	AD	AD	ID	AD	ID	ID	ID	TM	TH	AD	AD	ID	AD	TH	TH	ID	TH	ID	TM	ID	TH	AD	TH	ID	TH	TH	TM	AD	AD	TM	TH	TH	TH	AD	ID	AD	TH	AD	ID	TM	AD	AD	TM	AD	AD	ID	AD	AD	ID	AD	AD	ID	TH	ID	AD	ID	AD	TM	TM	TH	TM	ID	ID	ID	AD	AD	ID	TM	ID
M8455	1	13887693	ID	ID	TH	TM	TH	ID	AD	TM	TM	TH	TM	TH	ID	TH	AD	ID	TM	ID	AD	ID	ID	TM	AD	TH	ID	TM	ID	AD	TM	ID	TH	AD	AD	ID	AD	ID	ID	ID	TM	TH	AD	AD	ID	AD	TH	TH	ID	TH	ID	TM	ID	TH	AD	TH	ID	TH	TH	TM	AD	AD	TM	TH	TH	TH	AD	ID	AD	TH	AD	ID	TM	AD	AD	TM	AD	AD	ID	AD	AD	ID	AD	AD	ID	TH	ID	AD	ID	AD	TM	TM	TH	TM	ID	ID	ID	AD	AD	ID	TM	ID
M8456	1	13887745	ID	ID	TH	TM	TH	ID	AD	TM	TM	TH	TM	TH	ID	TH	AD	ID	TM	ID	AD	ID	ID	TM	AD	TH	ID	TM	ID	AD	TM	ID	TH	AD	AD	ID	AD	ID	ID	ID	TM	TH	AD	AD	ID	AD	TH	TH	ID	TH	ID	TM	ID	TH	AD	TH	ID	TH	TH	TM	AD	AD	TM	TH	TH	TH	AD	ID	AD	TH	AD	ID	TM	AD	AD	TM	AD	AD	ID	AD	AD	ID	AD	AD	ID	TH	ID	AD	ID	AD	TM	TM	TH	TM	ID	ID	ID	AD	AD	ID	TM	ID
M8457	1	13887777	ID	ID	TH	TM	TH	ID	AD	TM	TM	TH	TM	TH	ID	TH	AD	ID	TM	ID	AD	ID	ID	TM	AD	TH	ID	TM	ID	AD	TM	ID	TH	AD	AD	ID	AD	ID	ID	ID	TM	TH	AD	AD	ID	AD	TH	TH	ID	TH	ID	TM	ID	TH	AD	TH	ID	TH	TH	TM	AD	AD	TM	TH	TH	TH	AD	ID	AD	TH	AD	ID	TM	AD	AD	TM	AD	AD	ID	AD	AD	ID	AD	AD	ID	TH	ID	AD	ID	AD	TM	TM	TH	TM	ID	ID	ID	AD	AD	ID	TM	ID
M8458	1	13891633	ID	ID	TH	TM	TH	ID	AD	TM	TM	TH	TM	TH	ID	TH	AD	ID	TM	ID	AD	ID	ID	TM	AD	TH	ID	TM	ID	AD	TM	ID	TH	AD	AD	ID	AD	ID	ID	ID	TM	TH	AD	AD	ID	AD	TH	TH	ID	TH	ID	TM	ID	TH	AD	TH	ID	TH	TH	TM	AD	AD	TM	TH	TH	TH	AD	ID	AD	TH	AD	ID	TM	AD	AD	TM	AD	AD	ID	AD	AD	ID	AD	AD	ID	TH	ID	AD	ID	AD	TM	TM	TH	TM	ID	ID	ID	AD	AD	ID	TM	ID
M8459	1	13891794	ID	ID	TH	TM	TH	ID	AD	TM	TM	TH	TM	TH	ID	TH	AD	ID	TM	ID	AD	ID	ID	TM	AD	TH	ID	TM	ID	AD	TM	ID	TH	AD	AD	ID	AD	ID	ID	ID	TM	TH	AD	AD	ID	AD	TH	TH	ID	TH	ID	TM	ID	TH	AD	TH	ID	TH	TH	TM	AD	AD	TM	TH	TH	TH	AD	ID	AD	TH	AD	ID	TM	AD	AD	TM	AD	AD	ID	AD	AD	ID	AD	AD	ID	TH	ID	AD	ID	AD	TM	TM	TH	TM	ID	ID	ID	AD	AD	ID	TM	ID
M8460	1	13891804	ID	ID	TH	TM	TH	ID	AD	TM	TM	TH	TM	TH	ID	TH	AD	ID	TM	ID	AD	ID	ID	TM	AD	TH	ID	TM	ID	AD	TM	ID	TH	AD	AD	ID	AD	ID	ID	ID	TM	TH	AD	AD	ID	AD	TH	TH	ID	TH	ID	TM	ID	TH	AD	TH	ID	TH	TH	TM	AD	AD	TM	TH	TH	TH	AD	ID	AD	TH	AD	ID	TM	AD	AD	TM	AD	AD	ID	AD	AD	ID	AD	AD	ID	TH	ID	AD	ID	AD	TM	TM	TH	TM	ID	ID	ID	AD	AD	ID	TM	ID
M8461	1	13892155	ID	ID	TH	TM	TH	ID	AD	TM	TM	TH	TM	TH	ID	TH	AD	ID	TM	ID	AD	ID	ID	TM	AD	TH	ID	TM	ID	AD	TM	ID	TH	AD	AD	ID	AD	ID	ID	ID	TM	TH	AD	AD	ID	AD	TH	TH	ID	TH	ID	TM	ID	TH	AD	TH	ID	TH	TH	TM	AD	AD	TM	TH	TH	TH	AD	ID	AD	TH	AD	ID	TM	AD	AD	TM	AD	AD	ID	AD	AD	ID	AD	AD	ID	TH	ID	AD	ID	AD	TM	TM	TH	TM	ID	ID	ID	AD	AD	ID	TM	ID
M8462	1	13892708	ID	ID	TH	TM	TH	ID	AD	TM	TM	TH	TM	TH	ID	TH	AD	ID	TM	ID	AD	ID	ID	TM	AD	TH	ID	TM	ID	AD	TM	ID	TH	AD	AD	ID	AD	ID	ID	ID	TM	TH	AD	AD	ID	AD	TH	TH	ID	TH	ID	TM	ID	TH	AD	TH	ID	TH	TH	TM	AD	AD	TM	TH	TH	TH	AD	ID	AD	TH	AD	ID	TM	AD	AD	TM	AD	AD	ID	AD	AD	ID	AD	AD	ID	TH	ID	AD	ID	AD	TM	TM	TH	TM	ID	ID	ID	AD	AD	ID	TM	ID
M8463	1	13892748	ID	ID	TH	TM	TH	ID	AD	TM	TM	TH	TM	TH	ID	TH	AD	ID	TM	ID	AD	ID	ID	TM	AD	TH	ID	TM	ID	AD	TM	ID	TH	AD	AD	ID	AD	ID	ID	ID	TM	TH	AD	AD	ID	AD	TH	TH	ID	TH	ID	TM	ID	TH	AD	TH	ID	TH	TH	TM	AD	AD	TM	TH	TH	TH	AD	ID	AD	TH	AD	ID	TM	AD	AD	TM	AD	AD	ID	AD	AD	ID	AD	AD	ID	TH	ID	AD	ID	AD	TM	TM	TH	TM	ID	ID	ID	AD	AD	ID	TM	ID
M8464	1	13892795	ID	ID	TH	TM	TH	ID	AD	TM	TM	TH	TM	TH	ID	TH	AD	ID	TM	ID	AD	ID	ID	TM	AD	TH	ID	TM	ID	AD	TM	ID	TH	AD	AD	ID	AD	ID	ID	ID	TM	TH	AD	AD	ID	AD	TH	TH	ID	TH	ID	TM	ID	TH	AD	TH	ID	TH	TH	TM	AD	AD	TM	TH	TH	TH	AD	ID	AD	TH	AD	ID	TM	AD	AD	TM	AD	AD	ID	AD	AD	ID	AD	AD	ID	TH	ID	AD	ID	AD	TM	TM	TH	TM	ID	ID	ID	AD	AD	ID	TM	ID
M8465	1	13892865	ID	ID	TH	TM	TH	ID	AD	TM	TM	TH	TM	TH	ID	TH	AD	ID	TM	ID	AD	ID	ID	TM	AD	TH	ID	TM	ID	AD	TM	ID	TH	AD	AD	ID	AD	ID	ID	ID	TM	TH	AD	AD	ID	AD	TH	TH	ID	TH	ID	TM	ID	TH	AD	TH	ID	TH	TH	TM	AD	AD	TM	TH	TH	TH	AD	ID	AD	TH	AD	ID	TM	AD	AD	TM	AD	AD	ID	AD	AD	ID	AD	AD	ID	TH	ID	AD	ID	AD	TM	TM	TH	TM	ID	ID	ID	AD	AD	ID	TM	ID
M8466	1	13893365	ID	ID	TH	TM	TH	ID	AD	TM	TM	TH	TM	TH	ID	TH	AD	ID	TM	ID	AD	ID	ID	TM	AD	TH	ID	TM	ID	AD	TM	ID	TH	AD	AD	ID	AD	ID	ID	ID	TM	TH	AD	AD	ID	AD	TH	TH	ID	TH	ID	TM	ID	TH	AD	TH	ID	TH	TH	TM	AD	AD	TM	TH	TH	TH	AD	ID	AD	TH	AD	ID	TM	AD	AD	TM	AD	AD	ID	AD	AD	ID	AD	AD	ID	TH	ID	AD	ID	AD	TM	TM	TH	TM	ID	ID	ID	AD	AD	ID	TM	ID
M8467	1	13893427	ID	ID	TH	TM	TH	ID	AD	TM	TM	TH	TM	TH	ID	TH	AD	ID	TM	ID	AD	ID	ID	TM	AD	TH	ID	TM	ID	AD	TM	ID	TH	AD	AD	ID	AD	ID	ID	ID	TM	TH	AD	AD	ID	AD	TH	TH	ID	TH	ID	TM	ID	TH	AD	TH	ID	TH	TH	TM	AD	AD	TM	TH	TH	TH	AD	ID	AD	TH	AD	ID	TM	AD	AD	TM	AD	AD	ID	AD	AD	ID	AD	AD	ID	TH	ID	AD	ID	AD	TM	TM	TH	TM	ID	ID	ID	AD	AD	ID	TM	ID
M8468	1	13893463	ID	ID	TH	TM	TH	ID	AD	TM	TM	TH	TM	TH	ID	TH	AD	ID	TM	ID	AD	ID	ID	TM	AD	TH	ID	TM	ID	AD	TM	ID	TH	AD	AD	ID	AD	ID	ID	ID	TM	TH	AD	AD	ID	AD	TH	TH	ID	TH	ID	TM	ID	TH	AD	TH	ID	TH	TH	TM	AD	AD	TM	TH	TH	TH	AD	ID	AD	TH	AD	ID	TM	AD	AD	TM	AD	AD	ID	AD	AD	ID	AD	AD	ID	TH	ID	AD	ID	AD	TM	TM	TH	TM	ID	ID	ID	AD	AD	ID	TM	ID
M8469	1	13893493	ID	ID	TH	TM	TH	ID	AD	TM	TM	TH	TM	TH	ID	TH	AD	ID	TM	ID	AD	ID	ID	TM	AD	TH	ID	TM	ID	AD	TM	ID	TH	AD	AD	ID	AD	ID	ID	ID	TM	TH	AD	AD	ID	AD	TH	TH	ID	TH	ID	TM	ID	TH	AD	TH	ID	TH	TH	TM	AD	AD	TM	TH	TH	TH	AD	ID	AD	TH	AD	ID	TM	AD	AD	TM	AD	AD	ID	AD	AD	ID	AD	AD	ID	TH	ID	AD	ID	AD	TM	TM	TH	TM	ID	ID	ID	AD	AD	ID	TM	ID
M8470	1	13893558	ID	ID	TH	TM	TH	ID	AD	TM	TM	TH	TM	TH	ID	TH	AD	ID	TM	ID	AD	ID	ID	TM	AD	TH	ID	TM	ID	AD	TM	ID	TH	AD	AD	ID	AD	ID	ID	ID	TM	TH	AD	AD	ID	AD	TH	TH	ID	TH	ID	TM	ID	TH	AD	TH	ID	TH	TH	TM	AD	AD	TM	TH	TH	TH	AD	ID	AD	TH	AD	ID	TM	AD	AD	TM	AD	AD	ID	AD	AD	ID	AD	AD	ID	TH	ID	AD	ID	AD	TM	TM	TH	TM	ID	ID	ID	AD	AD	ID	TM	ID
M8471	1	13893574	ID	ID	TH	TM	TH	ID	AD	TM	TM	TH	TM	TH	ID	TH	AD	ID	TM	ID	AD	ID	ID	TM	AD	TH	ID	TM	ID	AD	TM	ID	TH	AD	AD	ID	AD	ID	ID	ID	TM	TH	AD	AD	ID	AD	TH	TH	ID	TH	ID	TM	ID	TH	AD	TH	ID	TH	TH	TM	AD	AD	TM	TH	TH	TH	AD	ID	AD	TH	AD	ID	TM	AD	AD	TM	AD	AD	ID	AD	AD	ID	AD	AD	ID	TH	ID	AD	ID	AD	TM	TM	TH	TM	ID	ID	ID	AD	AD	ID	TM	ID
M8472	1	13893609	ID	ID	TH	TM	TH	ID	AD	TM	TM	TH	TM	TH	ID	TH	AD	ID	TM	ID	AD	ID	ID	TM	AD	TH	ID	TM	ID	AD	TM	ID	TH	AD	AD	ID	AD	ID	ID	ID	TM	TH	AD	AD	ID	AD	TH	TH	ID	TH	ID	TM	ID	TH	AD	TH	ID	TH	TH	TM	AD	AD	TM	TH	TH	TH	AD	ID	AD	TH	AD	ID	TM	AD	AD	TM	AD	AD	ID	AD	AD	ID	AD	AD	ID	TH	ID	AD	ID	AD	TM	TM	TH	TM	ID	ID	ID	AD	AD	ID	TM	ID
M8473	1	13894083	ID	ID	TH	TM	TH	ID	AD	TM	TM	TH	TM	TH	ID	TH	AD	ID	TM	ID	AD	ID	ID	TM	AD	TH	ID	TM	ID	AD	TM	ID	TH	AD	AD	ID	AD	ID	ID	ID	TM	TH	AD	AD	ID	AD	TH	TH	ID	TH	ID	TM	ID	TH	AD	TH	ID	TH	TH	TM	AD	AD	TM	TH	TH	TH	AD	ID	AD	TH	AD	ID	TM	AD	AD	TM	AD	AD	ID	AD	AD	ID	AD	AD	ID	TH	ID	AD	ID	AD	TM	TM	TH	TM	ID	ID	ID	AD	AD	ID	TM	ID
M8474	1	13895154	ID	ID	TH	TM	TH	ID	AD	TM	TM	TH	TM	TH	ID	TH	AD	ID	TM	ID	AD	ID	ID	TM	AD	TH	ID	TM	ID	AD	TM	ID	TH	AD	AD	ID	AD	ID	ID	ID	TM	TH	AD	AD	ID	AD	TH	TH	ID	TH	ID	TM	ID	TH	AD	TH	ID	TH	TH	TM	AD	AD	TM	TH	TH	TH	AD	ID	AD	TH	AD	ID	TM	AD	AD	TM	AD	AD	ID	AD	AD	ID	AD	AD	ID	TH	ID	AD	ID	AD	TM	TM	TH	TM	ID	ID	ID	AD	AD	ID	TM	ID
M8475	1	13895167	ID	ID	TH	TM	TH	ID	AD	TM	TM	TH	TM	TH	ID	TH	AD	ID	TM	ID	AD	ID	ID	TM	AD	TH	ID	TM	ID	AD	TM	ID	TH	AD	AD	ID	AD	ID	ID	ID	TM	TH	AD	AD	ID	AD	TH	TH	ID	TH	ID	TM	ID	TH	AD	TH	ID	TH	TH	TM	AD	AD	TM	TH	TH	TH	AD	ID	AD	TH	AD	ID	TM	AD	AD	TM	AD	AD	ID	AD	AD	ID	AD	AD	ID	TH	ID	AD	ID	AD	TM	TM	TH	TM	ID	ID	ID	AD	AD	ID	TM	ID
M8476	1	13895180	ID	ID	TH	TM	TH	ID	AD	TM	TM	TH	TM	TH	ID	TH	AD	ID	TM	ID	AD	ID	ID	TM	AD	TH	ID	TM	ID	AD	TM	ID	TH	AD	AD	ID	AD	ID	ID	ID	TM	TH	AD	AD	ID	AD	TH	TH	ID	TH	ID	TM	ID	TH	AD	TH	ID	TH	TH	TM	AD	AD	TM	TH	TH	TH	AD	ID	AD	TH	AD	ID	TM	AD	AD	TM	AD	AD	ID	AD	AD	ID	AD	AD	ID	TH	ID	AD	ID	AD	TM	TM	TH	TM	ID	ID	ID	AD	AD	ID	TM	ID
M8477	1	13895210	ID	ID	TH	TM	TH	ID	AD	TM	TM	TH	TM	TH	ID	TH	AD	ID	TM	ID	AD	ID	ID	TM	AD	TH	ID	TM	ID	AD	TM	ID	TH	AD	AD	ID	AD	ID	ID	ID	TM	TH	AD	AD	ID	AD	TH	TH	ID	TH	ID	TM	ID	TH	AD	TH	ID	TH	TH	TM	AD	AD	TM	TH	TH	TH	AD	ID	AD	TH	AD	ID	TM	AD	AD	TM	AD	AD	ID	AD	AD	ID	AD	AD	ID	TH	ID	AD	ID	AD	TM	TM	TH	TM	ID	ID	ID	AD	AD	ID	TM	ID
M8478	1	13895384	ID	ID	TH	TM	TH	ID	AD	TM	TM	TH	TM	TH	ID	TH	AD	ID	TM	ID	AD	ID	ID	TM	AD	TH	ID	TM	ID	AD	TM	ID	TH	AD	AD	ID	AD	ID	ID	ID	TM	TH	AD	AD	ID	AD	TH	TH	ID	TH	ID	TM	ID	TH	AD	TH	ID	TH	TH	TM	AD	AD	TM	TH	TH	TH	AD	ID	AD	TH	AD	ID	TM	AD	AD	TM	AD	AD	ID	AD	AD	ID	AD	AD	ID	TH	ID	AD	ID	AD	TM	TM	TH	TM	ID	ID	ID	AD	AD	ID	TM	ID
M8479	1	13895448	ID	ID	TH	TM	TH	ID	AD	TM	TM	TH	TM	TH	ID	TH	AD	ID	TM	ID	AD	ID	ID	TM	AD	TH	ID	TM	ID	AD	TM	ID	TH	AD	AD	ID	AD	ID	ID	ID	TM	TH	AD	AD	ID	AD	TH	TH	ID	TH	ID	TM	ID	TH	AD	TH	ID	TH	TH	TM	AD	AD	TM	TH	TH	TH	AD	ID	AD	TH	AD	ID	TM	AD	AD	TM	AD	AD	ID	AD	AD	ID	AD	AD	ID	TH	ID	AD	ID	AD	TM	TM	TH	TM	ID	ID	ID	AD	AD	ID	TM	ID
M8480	1	13895537	ID	ID	TH	TM	TH	ID	AD	TM	TM	TH	TM	TH	ID	TH	AD	ID	TM	ID	AD	ID	ID	TM	AD	TH	ID	TM	ID	AD	TM	ID	TH	AD	AD	ID	AD	ID	ID	ID	TM	TH	AD	AD	ID	AD	TH	TH	ID	TH	ID	TM	ID	TH	AD	TH	ID	TH	TH	TM	AD	AD	TM	TH	TH	TH	AD	ID	AD	TH	AD	ID	TM	AD	AD	TM	AD	AD	ID	AD	AD	ID	AD	AD	ID	TH	ID	AD	ID	AD	TM	TM	TH	TM	ID	ID	ID	AD	AD	ID	TM	ID
M8481	1	13895621	ID	ID	TH	TM	TH	ID	AD	TM	TM	TH	TM	TH	ID	TH	AD	ID	TM	ID	AD	ID	ID	TM	AD	TH	ID	TM	ID	AD	TM	ID	TH	AD	AD	ID	AD	ID	ID	ID	TM	TH	AD	AD	ID	AD	TH	TH	ID	TH	ID	TM	ID	TH	AD	TH	ID	TH	TH	TM	AD	AD	TM	TH	TH	TH	AD	ID	AD	TH	AD	ID	TM	AD	AD	TM	AD	AD	ID	AD	AD	ID	AD	AD	ID	TH	ID	AD	ID	AD	TM	TM	TH	TM	ID	ID	ID	AD	AD	ID	TM	ID
M8482	1	13896367	ID	ID	TH	TM	TH	ID	AD	TM	TM	TH	TM	TH	ID	TH	AD	ID	TM	ID	AD	ID	ID	TM	AD	TH	ID	TM	ID	AD	TM	ID	TH	AD	AD	ID	AD	ID	ID	ID	TM	TH	AD	AD	ID	AD	TH	TH	ID	TH	ID	TM	ID	TH	AD	TH	ID	TH	TH	TM	AD	AD	TM	TH	TH	TH	AD	ID	AD	TH	AD	ID	TM	AD	AD	TM	AD	AD	ID	AD	AD	ID	AD	AD	ID	TH	ID	AD	ID	AD	TM	TM	TH	TM	ID	ID	ID	AD	AD	ID	TM	ID
M8483	1	13896388	ID	ID	TH	TM	TH	ID	AD	TM	TM	TH	TM	TH	ID	TH	AD	ID	TM	ID	AD	ID	ID	TM	AD	TH	ID	TM	ID	AD	TM	ID	TH	AD	AD	ID	AD	ID	ID	ID	TM	TH	AD	AD	ID	AD	TH	TH	ID	TH	ID	TM	ID	TH	AD	TH	ID	TH	TH	TM	AD	AD	TM	TH	TH	TH	AD	ID	AD	TH	AD	ID	TM	AD	AD	TM	AD	AD	ID	AD	AD	ID	AD	AD	ID	TH	ID	AD	ID	AD	TM	TM	TH	TM	ID	ID	ID	AD	AD	ID	TM	ID
M8484	1	13896417	ID	ID	TH	TM	TH	ID	AD	TM	TM	TH	TM	TH	ID	TH	AD	ID	TM	ID	AD	ID	ID	TM	AD	TH	ID	TM	ID	AD	TM	ID	TH	AD	AD	ID	AD	ID	ID	ID	TM	TH	AD	AD	ID	AD	TH	TH	ID	TH	ID	TM	ID	TH	AD	TH	ID	TH	TH	TM	AD	AD	TM	TH	TH	TH	AD	ID	AD	TH	AD	ID	TM	AD	AD	TM	AD	AD	ID	AD	AD	ID	AD	AD	ID	TH	ID	AD	ID	AD	TM	TM	TH	TM	ID	ID	ID	AD	AD	ID	TM	ID
M8485	1	13896438	ID	ID	TH	TM	TH	ID	AD	TM	TM	TH	TM	TH	ID	TH	AD	ID	TM	ID	AD	ID	ID	TM	AD	TH	ID	TM	ID	AD	TM	ID	TH	AD	AD	ID	AD	ID	ID	ID	TM	TH	AD	AD	ID	AD	TH	TH	ID	TH	ID	TM	ID	TH	AD	TH	ID	TH	TH	TM	AD	AD	TM	TH	TH	TH	AD	ID	AD	TH	AD	ID	TM	AD	AD	TM	AD	AD	ID	AD	AD	ID	AD	AD	ID	TH	ID	AD	ID	AD	TM	TM	TH	TM	ID	ID	ID	AD	AD	ID	TM	ID
M8486	1	13896578	ID	ID	TH	TM	TH	ID	AD	TM	TM	TH	TM	TH	ID	TH	AD	ID	TM	ID	AD	ID	ID	TM	AD	TH	ID	TM	ID	AD	TM	ID	TH	AD	AD	ID	AD	ID	ID	ID	TM	TH	AD	AD	ID	AD	TH	TH	ID	TH	ID	TM	ID	TH	AD	TH	ID	TH	TH	TM	AD	AD	TM	TH	TH	TH	AD	ID	AD	TH	AD	ID	TM	AD	AD	TM	AD	AD	ID	AD	AD	ID	AD	AD	ID	TH	ID	AD	ID	AD	TM	TM	TH	TM	ID	ID	ID	AD	AD	ID	TM	ID
M8487	1	13896594	ID	ID	TH	TM	TH	ID	AD	TM	TM	TH	TM	TH	ID	TH	AD	ID	TM	ID	AD	ID	ID	TM	AD	TH	ID	TM	ID	AD	TM	ID	TH	AD	AD	ID	AD	ID	ID	ID	TM	TH	AD	AD	ID	AD	TH	TH	ID	TH	ID	TM	ID	TH	AD	TH	ID	TH	TH	TM	AD	AD	TM	TH	TH	TH	AD	ID	AD	TH	AD	ID	TM	AD	AD	TM	AD	AD	ID	AD	AD	ID	AD	AD	ID	TH	ID	AD	ID	AD	TM	TM	TH	TM	ID	ID	ID	AD	AD	ID	TM	ID
M8488	1	13897145	ID	ID	TH	TM	TH	ID	AD	TM	TM	TH	TM	TH	ID	TH	AD	ID	TM	ID	AD	ID	ID	TM	AD	TH	ID	TM	ID	AD	TM	ID	TH	AD	AD	ID	AD	ID	ID	ID	TM	TH	AD	AD	ID	AD	TH	TH	ID	TH	ID	TM	ID	TH	AD	TH	ID	TH	TH	TM	AD	AD	TM	TH	TH	TH	AD	ID	AD	TH	AD	ID	TM	AD	AD	TM	AD	AD	ID	AD	AD	ID	AD	AD	ID	TH	ID	AD	ID	AD	TM	TM	TH	TM	ID	ID	ID	AD	AD	ID	TM	ID
M8489	1	13897163	ID	ID	TH	TM	TH	ID	AD	TM	TM	TH	TM	TH	ID	TH	AD	ID	TM	ID	AD	ID	ID	TM	AD	TH	ID	TM	ID	AD	TM	ID	TH	AD	AD	ID	AD	ID	ID	ID	TM	TH	AD	AD	ID	AD	TH	TH	ID	TH	ID	TM	ID	TH	AD	TH	ID	TH	TH	TM	AD	AD	TM	TH	TH	TH	AD	ID	AD	TH	AD	ID	TM	AD	AD	TM	AD	AD	ID	AD	AD	ID	AD	AD	ID	TH	ID	AD	ID	AD	TM	TM	TH	TM	ID	ID	ID	AD	AD	ID	TM	ID
M8490	1	13897164	ID	ID	TH	TM	TH	ID	AD	TM	TM	TH	TM	TH	ID	TH	AD	ID	TM	ID	AD	ID	ID	TM	AD	TH	ID	TM	ID	AD	TM	ID	TH	AD	AD	ID	AD	ID	ID	ID	TM	TH	AD	AD	ID	AD	TH	TH	ID	TH	ID	TM	ID	TH	AD	TH	ID	TH	TH	TM	AD	AD	TM	TH	TH	TH	AD	ID	AD	TH	AD	ID	TM	AD	AD	TM	AD	AD	ID	AD	AD	ID	AD	AD	ID	TH	ID	AD	ID	AD	TM	TM	TH	TM	ID	ID	ID	AD	AD	ID	TM	ID
M8491	1	13897233	ID	ID	TH	TM	TH	ID	AD	TM	TM	TH	TM	TH	ID	TH	AD	ID	TM	ID	AD	ID	ID	TM	AD	TH	ID	TM	ID	AD	TM	ID	TH	AD	AD	ID	AD	ID	ID	ID	TM	TH	AD	AD	ID	AD	TH	TH	ID	TH	ID	TM	ID	TH	AD	TH	ID	TH	TH	TM	AD	AD	TM	TH	TH	TH	AD	ID	AD	TH	AD	ID	TM	AD	AD	TM	AD	AD	ID	AD	AD	ID	AD	AD	ID	TH	ID	AD	ID	AD	TM	TM	TH	TM	ID	ID	ID	AD	AD	ID	TM	ID
M8492	1	13897864	ID	ID	TH	TM	TH	ID	AD	TM	TM	TH	TM	TH	ID	TH	AD	ID	TM	ID	AD	ID	ID	TM	AD	TH	ID	TM	ID	AD	TM	ID	TH	AD	AD	ID	AD	ID	ID	ID	TM	TH	AD	AD	ID	AD	TH	TH	ID	TH	ID	TM	ID	TH	AD	TH	ID	TH	TH	TM	AD	AD	TM	TH	TH	TH	AD	ID	AD	TH	AD	ID	TM	AD	AD	TM	AD	AD	ID	AD	AD	ID	AD	AD	ID	TH	ID	AD	ID	AD	TM	TM	TH	TM	ID	ID	ID	AD	AD	ID	TM	ID
M8493	1	13897874	ID	ID	TH	TM	TH	ID	AD	TM	TM	TH	TM	TH	ID	TH	AD	ID	TM	ID	AD	ID	ID	TM	AD	TH	ID	TM	ID	AD	TM	ID	TH	AD	AD	ID	AD	ID	ID	ID	TM	TH	AD	AD	ID	AD	TH	TH	ID	TH	ID	TM	ID	TH	AD	TH	ID	TH	TH	TM	AD	AD	TM	TH	TH	TH	AD	ID	AD	TH	AD	ID	TM	AD	AD	TM	AD	AD	ID	AD	AD	ID	AD	AD	ID	TH	ID	AD	ID	AD	TM	TM	TH	TM	ID	ID	ID	AD	AD	ID	TM	ID
M8494	1	13898444	ID	ID	TH	TM	TH	ID	AD	TM	TM	TH	TM	TH	ID	TH	AD	ID	TM	ID	AD	ID	ID	TM	AD	TH	ID	TM	ID	AD	TM	ID	TH	AD	AD	ID	AD	ID	ID	ID	TM	TH	AD	AD	ID	AD	TH	TH	ID	TH	ID	TM	ID	TH	AD	TH	ID	TH	TH	TM	AD	AD	TM	TH	TH	TH	AD	ID	AD	TH	AD	ID	TM	AD	AD	TM	AD	AD	ID	AD	AD	ID	AD	AD	ID	TH	ID	AD	ID	AD	TM	TM	TH	TM	ID	ID	ID	AD	AD	ID	TM	ID
M8495	1	13898681	ID	ID	TH	TM	TH	ID	AD	TM	TM	TH	TM	TH	ID	TH	AD	ID	TM	ID	AD	ID	ID	TM	AD	TH	ID	TM	ID	AD	TM	ID	TH	AD	AD	ID	AD	ID	ID	ID	TM	TH	AD	AD	ID	AD	TH	TH	ID	TH	ID	TM	ID	TH	AD	TH	ID	TH	TH	TM	AD	AD	TM	TH	TH	TH	AD	ID	AD	TH	AD	ID	TM	AD	AD	TM	AD	AD	ID	AD	AD	ID	AD	AD	ID	TH	ID	AD	ID	AD	TM	TM	TH	TM	ID	ID	ID	AD	AD	ID	TM	ID
M8496	1	13898742	ID	ID	TH	TM	TH	ID	AD	TM	TM	TH	TM	TH	ID	TH	AD	ID	TM	ID	AD	ID	ID	TM	AD	TH	ID	TM	ID	AD	TM	ID	TH	AD	AD	ID	AD	ID	ID	ID	TM	TH	AD	AD	ID	AD	TH	TH	ID	TH	ID	TM	ID	TH	AD	TH	ID	TH	TH	TM	AD	AD	TM	TH	TH	TH	AD	ID	AD	TH	AD	ID	TM	AD	AD	TM	AD	AD	ID	AD	AD	ID	AD	AD	ID	TH	ID	AD	ID	AD	TM	TM	TH	TM	ID	ID	ID	AD	AD	ID	TM	ID
M8497	1	13898750	ID	ID	TH	TM	TH	ID	AD	TM	TM	TH	TM	TH	ID	TH	AD	ID	TM	ID	AD	ID	ID	TM	AD	TH	ID	TM	ID	AD	TM	ID	TH	AD	AD	ID	AD	ID	ID	ID	TM	TH	AD	AD	ID	AD	TH	TH	ID	TH	ID	TM	ID	TH	AD	TH	ID	TH	TH	TM	AD	AD	TM	TH	TH	TH	AD	ID	AD	TH	AD	ID	TM	AD	AD	TM	AD	AD	ID	AD	AD	ID	AD	AD	ID	TH	ID	AD	ID	AD	TM	TM	TH	TM	ID	ID	ID	AD	AD	ID	TM	ID
M8498	1	13898786	ID	ID	TH	TM	TH	ID	AD	TM	TM	TH	TM	TH	ID	TH	AD	ID	TM	ID	AD	ID	ID	TM	AD	TH	ID	TM	ID	AD	TM	ID	TH	AD	AD	ID	AD	ID	ID	ID	TM	TH	AD	AD	ID	AD	TH	TH	ID	TH	ID	TM	ID	TH	AD	TH	ID	TH	TH	TM	AD	AD	TM	TH	TH	TH	AD	ID	AD	TH	AD	ID	TM	AD	AD	TM	AD	AD	ID	AD	AD	ID	AD	AD	ID	TH	ID	AD	ID	AD	TM	TM	TH	TM	ID	ID	ID	AD	AD	ID	TM	ID
M8499	1	13898807	ID	ID	TH	TM	TH	ID	AD	TM	TM	TH	TM	TH	ID	TH	AD	ID	TM	ID	AD	ID	ID	TM	AD	TH	ID	TM	ID	AD	TM	ID	TH	AD	AD	ID	AD	ID	ID	ID	TM	TH	AD	AD	ID	AD	TH	TH	ID	TH	ID	TM	ID	TH	AD	TH	ID	TH	TH	TM	AD	AD	TM	TH	TH	TH	AD	ID	AD	TH	AD	ID	TM	AD	AD	TM	AD	AD	ID	AD	AD	ID	AD	AD	ID	TH	ID	AD	ID	AD	TM	TM	TH	TM	ID	ID	ID	AD	AD	ID	TM	ID
M8500	1	13905920	ID	ID	TH	TM	TH	ID	AD	TM	TM	TH	TM	TH	ID	TH	AD	ID	TM	ID	AD	ID	ID	TM	AD	TH	ID	TM	ID	AD	TM	ID	TH	AD	AD	ID	AD	ID	ID	ID	TM	TH	AD	AD	ID	AD	TH	TH	ID	TH	ID	TM	ID	TH	AD	TH	ID	TH	TH	TM	AD	AD	TM	TH	TH	TH	AD	ID	AD	TH	AD	ID	TM	AD	AD	TM	AD	AD	ID	AD	AD	ID	AD	AD	ID	TH	ID	AD	ID	AD	TM	TM	TH	TM	ID	ID	ID	AD	AD	ID	TM	ID
M8501	1	13905935	ID	ID	TH	TM	TH	ID	AD	TM	TM	TH	TM	TH	ID	TH	AD	ID	TM	ID	AD	ID	ID	TM	AD	TH	ID	TM	ID	AD	TM	ID	TH	AD	AD	ID	AD	ID	ID	ID	TM	TH	AD	AD	ID	AD	TH	TH	ID	TH	ID	TM	ID	TH	AD	TH	ID	TH	TH	TM	AD	AD	TM	TH	TH	TH	AD	ID	AD	TH	AD	ID	TM	AD	AD	TM	AD	AD	ID	AD	AD	ID	AD	AD	ID	TH	ID	AD	ID	AD	TM	TM	TH	TM	ID	ID	ID	AD	AD	ID	TM	ID
M8502	1	13910521	ID	ID	TH	TM	TH	ID	AD	TM	TM	TH	TM	TH	ID	TH	AD	ID	TM	ID	AD	ID	ID	TM	AD	TH	ID	TM	ID	AD	TM	ID	TH	AD	AD	ID	AD	ID	ID	ID	TM	TH	AD	AD	ID	AD	TH	TH	ID	TH	ID	TM	ID	TH	AD	TH	ID	TH	TH	TM	AD	AD	TM	TH	TH	TH	AD	ID	AD	TH	AD	ID	TM	AD	AD	TM	AD	AD	ID	AD	AD	ID	AD	AD	ID	TH	ID	AD	ID	AD	TM	TM	TH	TM	ID	ID	ID	AD	AD	ID	TM	ID
M8503	1	13910623	ID	ID	TH	TM	TH	ID	AD	TM	TM	TH	TM	TH	ID	TH	AD	ID	TM	ID	AD	ID	ID	TM	AD	TH	ID	TM	ID	AD	TM	ID	TH	AD	AD	ID	AD	ID	ID	ID	TM	TH	AD	AD	ID	AD	TH	TH	ID	TH	ID	TM	ID	TH	AD	TH	ID	TH	TH	TM	AD	AD	TM	TH	TH	TH	AD	ID	AD	TH	AD	ID	TM	AD	AD	TM	AD	AD	ID	AD	AD	ID	AD	AD	ID	TH	ID	AD	ID	AD	TM	TM	TH	TM	ID	ID	ID	AD	AD	ID	TM	ID
M8504	1	13910635	ID	ID	TH	TM	TH	ID	AD	TM	TM	TH	TM	TH	ID	TH	AD	ID	TM	ID	AD	ID	ID	TM	AD	TH	ID	TM	ID	AD	TM	ID	TH	AD	AD	ID	AD	ID	ID	ID	TM	TH	AD	AD	ID	AD	TH	TH	ID	TH	ID	TM	ID	TH	AD	TH	ID	TH	TH	TM	AD	AD	TM	TH	TH	TH	AD	ID	AD	TH	AD	ID	TM	AD	AD	TM	AD	AD	ID	AD	AD	ID	AD	AD	ID	TH	ID	AD	ID	AD	TM	TM	TH	TM	ID	ID	ID	AD	AD	ID	TM	ID
M8505	1	13910767	ID	ID	TH	TM	TH	ID	AD	TM	TM	TH	TM	TH	ID	TH	AD	ID	TM	ID	AD	ID	ID	TM	AD	TH	ID	TM	ID	AD	TM	ID	TH	AD	AD	ID	AD	ID	ID	ID	TM	TH	AD	AD	ID	AD	TH	TH	ID	TH	ID	TM	ID	TH	AD	TH	ID	TH	TH	TM	AD	AD	TM	TH	TH	TH	AD	ID	AD	TH	AD	ID	TM	AD	AD	TM	AD	AD	ID	AD	AD	ID	AD	AD	ID	TH	ID	AD	ID	AD	TM	TM	TH	TM	ID	ID	ID	AD	AD	ID	TM	ID
M8506	1	13911044	ID	ID	TH	TM	TH	ID	AD	TM	TM	TH	TM	TH	ID	TH	AD	ID	TM	ID	AD	ID	ID	TM	AD	TH	ID	TM	ID	AD	TM	ID	TH	AD	AD	ID	AD	ID	ID	ID	TM	TH	AD	AD	ID	AD	TH	TH	ID	TH	ID	TM	ID	TH	AD	TH	ID	TH	TH	TM	AD	AD	TM	TH	TH	TH	AD	ID	AD	TH	AD	ID	TM	AD	AD	TM	AD	AD	ID	AD	AD	ID	AD	AD	ID	TH	ID	AD	ID	AD	TM	TM	TH	TM	ID	ID	ID	AD	AD	ID	TM	ID
M8507	1	13911197	ID	ID	TH	TM	TH	ID	AD	TM	TM	TH	TM	TH	ID	TH	AD	ID	TM	ID	AD	ID	ID	TM	AD	TH	ID	TM	ID	AD	TM	ID	TH	AD	AD	ID	AD	ID	ID	ID	TM	TH	AD	AD	ID	AD	TH	TH	ID	TH	ID	TM	ID	TH	AD	TH	ID	TH	TH	TM	AD	AD	TM	TH	TH	TH	AD	ID	AD	TH	AD	ID	TM	AD	AD	TM	AD	AD	ID	AD	AD	ID	AD	AD	ID	TH	ID	AD	ID	AD	TM	TM	TH	TM	ID	ID	ID	AD	AD	ID	TM	ID
M8508	1	13929057	ID	ID	TH	TM	TH	ID	AD	TM	TM	TH	TM	TH	ID	TH	AD	ID	TM	ID	AD	ID	ID	TM	AD	TH	ID	TM	ID	AD	TM	ID	TH	AD	AD	ID	AD	ID	ID	ID	TM	TH	AD	AD	ID	AD	TH	TH	ID	TH	ID	TM	ID	TH	AD	TH	ID	TH	TH	TM	AD	AD	TM	TH	TH	TH	AD	ID	AD	TH	AD	ID	TM	AD	AD	TM	AD	AD	ID	AD	AD	ID	AD	AD	ID	TH	ID	AD	ID	AD	TM	TM	TH	TM	ID	ID	ID	AD	AD	ID	TM	ID
M8509	1	13929075	ID	ID	TH	TM	TH	ID	AD	TM	TM	TH	TM	TH	ID	TH	AD	ID	TM	ID	AD	ID	ID	TM	AD	TH	ID	TM	ID	AD	TM	ID	TH	AD	AD	ID	AD	ID	ID	ID	TM	TH	AD	AD	ID	AD	TH	TH	ID	TH	ID	TM	ID	TH	AD	TH	ID	TH	TH	TM	AD	AD	TM	TH	TH	TH	AD	ID	AD	TH	AD	ID	TM	AD	AD	TM	AD	AD	ID	AD	AD	ID	AD	AD	ID	TH	ID	AD	ID	AD	TM	TM	TH	TM	ID	ID	ID	AD	AD	ID	TM	ID
M8510	1	13929194	ID	ID	TH	TM	TH	ID	AD	TM	TM	TH	TM	TH	ID	TH	AD	ID	TM	ID	AD	ID	ID	TM	AD	TH	ID	TM	ID	AD	TM	ID	TH	AD	AD	ID	AD	ID	ID	ID	TM	TH	AD	AD	ID	AD	TH	TH	ID	TH	ID	TM	ID	TH	AD	TH	ID	TH	TH	TM	AD	AD	TM	TH	TH	TH	AD	ID	AD	TH	AD	ID	TM	AD	AD	TM	AD	AD	ID	AD	AD	ID	AD	AD	ID	TH	ID	AD	ID	AD	TM	TM	TH	TM	ID	ID	ID	AD	AD	ID	TM	ID
M8511	1	13929217	ID	ID	TH	TM	TH	ID	AD	TM	TM	TH	TM	TH	ID	TH	AD	ID	TM	ID	AD	ID	ID	TM	AD	TH	ID	TM	ID	AD	TM	ID	TH	AD	AD	ID	AD	ID	ID	ID	TM	TH	AD	AD	ID	AD	TH	TH	ID	TH	ID	TM	ID	TH	AD	TH	ID	TH	TH	TM	AD	AD	TM	TH	TH	TH	AD	ID	AD	TH	AD	ID	TM	AD	AD	TM	AD	AD	ID	AD	AD	ID	AD	AD	ID	TH	ID	AD	ID	AD	TM	TM	TH	TM	ID	ID	ID	AD	AD	ID	TM	ID
M8512	1	13930662	ID	ID	TH	TM	TH	ID	AD	TM	TM	TH	TM	TH	ID	TH	AD	ID	TM	ID	AD	ID	ID	TM	AD	TH	ID	TM	ID	AD	TM	ID	TH	AD	AD	ID	AD	ID	ID	ID	TM	TH	AD	AD	ID	AD	TH	TH	ID	TH	ID	TM	ID	TH	AD	TH	ID	TH	TH	TM	AD	AD	TM	TH	TH	TH	AD	ID	AD	TH	AD	ID	TM	AD	AD	TM	AD	AD	ID	AD	AD	ID	AD	AD	ID	TH	ID	AD	ID	AD	TM	TM	TH	TM	ID	ID	ID	AD	AD	ID	TM	ID
M8513	1	13930712	ID	ID	TH	TM	TH	ID	AD	TM	TM	TH	TM	TH	ID	TH	AD	ID	TM	ID	AD	ID	ID	TM	AD	TH	ID	TM	ID	AD	TM	ID	TH	AD	AD	ID	AD	ID	ID	ID	TM	TH	AD	AD	ID	AD	TH	TH	ID	TH	ID	TM	ID	TH	AD	TH	ID	TH	TH	TM	AD	AD	TM	TH	TH	TH	AD	ID	AD	TH	AD	ID	TM	AD	AD	TM	AD	AD	ID	AD	AD	ID	AD	AD	ID	TH	ID	AD	ID	AD	TM	TM	TH	TM	ID	ID	ID	AD	AD	ID	TM	ID
M8514	1	13932499	ID	ID	TH	TM	TH	ID	AD	TM	TM	TH	TM	TH	ID	TH	AD	ID	TM	ID	AD	ID	ID	TM	AD	TH	ID	TM	ID	AD	TM	ID	TH	AD	AD	ID	AD	ID	ID	ID	TM	TH	AD	AD	ID	AD	TH	TH	ID	TH	ID	TM	ID	TH	AD	TH	ID	TH	TH	TM	AD	AD	TM	TH	TH	TH	AD	ID	AD	TH	AD	ID	TM	AD	AD	TM	AD	AD	ID	AD	AD	ID	AD	AD	ID	TH	ID	AD	ID	AD	TM	TM	TH	TM	ID	ID	ID	AD	AD	ID	TM	ID
M8515	1	13932896	ID	ID	TH	TM	TH	ID	AD	TM	TM	TH	TM	TH	ID	TH	AD	ID	TM	ID	AD	ID	ID	TM	AD	TH	ID	TM	ID	AD	TM	ID	TH	AD	AD	ID	AD	ID	ID	ID	TM	TH	AD	AD	ID	AD	TH	TH	ID	TH	ID	TM	ID	TH	AD	TH	ID	TH	TH	TM	AD	AD	TM	TH	TH	TH	AD	ID	AD	TH	AD	ID	TM	AD	AD	TM	AD	AD	ID	AD	AD	ID	AD	AD	ID	TH	ID	AD	ID	AD	TM	TM	TH	TM	ID	ID	ID	AD	AD	ID	TM	ID
M8516	1	13932961	ID	ID	TH	TM	TH	ID	AD	TM	TM	TH	TM	TH	ID	TH	AD	ID	TM	ID	AD	ID	ID	TM	AD	TH	ID	TM	ID	AD	TM	ID	TH	AD	AD	ID	AD	ID	ID	ID	TM	TH	AD	AD	ID	AD	TH	TH	ID	TH	ID	TM	ID	TH	AD	TH	ID	TH	TH	TM	AD	AD	TM	TH	TH	TH	AD	ID	AD	TH	AD	ID	TM	AD	AD	TM	AD	AD	ID	AD	AD	ID	AD	AD	ID	TH	ID	AD	ID	AD	TM	TM	TH	TM	ID	ID	ID	AD	AD	ID	TM	ID
M8517	1	13933050	ID	ID	TH	TM	TH	ID	AD	TM	TM	TH	TM	TH	ID	TH	AD	ID	TM	ID	AD	ID	ID	TM	AD	TH	ID	TM	ID	AD	TM	ID	TH	AD	AD	ID	AD	ID	ID	ID	TM	TH	AD	AD	ID	AD	TH	TH	ID	TH	ID	TM	ID	TH	AD	TH	ID	TH	TH	TM	AD	AD	TM	TH	TH	TH	AD	ID	AD	TH	AD	ID	TM	AD	AD	TM	AD	AD	ID	AD	AD	ID	AD	AD	ID	TH	ID	AD	ID	AD	TM	TM	TH	TM	ID	ID	ID	AD	AD	ID	TM	ID
M8518	1	13933167	ID	ID	TH	TM	TH	ID	AD	TM	TM	TH	TM	TH	ID	TH	AD	ID	TM	ID	AD	ID	ID	TM	AD	TH	ID	TM	ID	AD	TM	ID	TH	AD	AD	ID	AD	ID	ID	ID	TM	TH	AD	AD	ID	AD	TH	TH	ID	TH	ID	TM	ID	TH	AD	TH	ID	TH	TH	TM	AD	AD	TM	TH	TH	TH	AD	ID	AD	TH	AD	ID	TM	AD	AD	TM	AD	AD	ID	AD	AD	ID	AD	AD	ID	TH	ID	AD	ID	AD	TM	TM	TH	TM	ID	ID	ID	AD	AD	ID	TM	ID
M8519	1	13933178	ID	ID	TH	TM	TH	ID	AD	TM	TM	TH	TM	TH	ID	TH	AD	ID	TM	ID	AD	ID	ID	TM	AD	TH	ID	TM	ID	AD	TM	ID	TH	AD	AD	ID	AD	ID	ID	ID	TM	TH	AD	AD	ID	AD	TH	TH	ID	TH	ID	TM	ID	TH	AD	TH	ID	TH	TH	TM	AD	AD	TM	TH	TH	TH	AD	ID	AD	TH	AD	ID	TM	AD	AD	TM	AD	AD	ID	AD	AD	ID	AD	AD	ID	TH	ID	AD	ID	AD	TM	TM	TH	TM	ID	ID	ID	AD	AD	ID	TM	ID
M8520	1	13935078	ID	ID	TH	TM	TH	ID	AD	TM	TM	TH	TM	TH	ID	TH	AD	ID	TM	ID	AD	ID	ID	TM	AD	TH	ID	TM	ID	AD	TM	ID	TH	AD	AD	ID	AD	ID	ID	ID	TM	TH	AD	AD	ID	AD	TH	TH	ID	TH	ID	TM	ID	TH	AD	TH	ID	TH	TH	TM	AD	AD	TM	TH	TH	TH	AD	ID	AD	TH	AD	ID	TM	AD	AD	TM	AD	AD	ID	AD	AD	ID	AD	AD	ID	TH	ID	AD	ID	AD	TM	TM	TH	TM	ID	ID	ID	AD	AD	ID	TM	ID
M8521	1	13935136	ID	ID	TH	TM	TH	ID	AD	TM	TM	TH	TM	TH	ID	TH	AD	ID	TM	ID	AD	ID	ID	TM	AD	TH	ID	TM	ID	AD	TM	ID	TH	AD	AD	ID	AD	ID	ID	ID	TM	TH	AD	AD	ID	AD	TH	TH	ID	TH	ID	TM	ID	TH	AD	TH	ID	TH	TH	TM	AD	AD	TM	TH	TH	TH	AD	ID	AD	TH	AD	ID	TM	AD	AD	TM	AD	AD	ID	AD	AD	ID	AD	AD	ID	TH	ID	AD	ID	AD	TM	TM	TH	TM	ID	ID	ID	AD	AD	ID	TM	ID
M8522	1	13935163	ID	ID	TH	TM	TH	ID	AD	TM	TM	TH	TM	TH	ID	TH	AD	ID	TM	ID	AD	ID	ID	TM	AD	TH	ID	TM	ID	AD	TM	ID	TH	AD	AD	ID	AD	ID	ID	ID	TM	TH	AD	AD	ID	AD	TH	TH	ID	TH	ID	TM	ID	TH	AD	TH	ID	TH	TH	TM	AD	AD	TM	TH	TH	TH	AD	ID	AD	TH	AD	ID	TM	AD	AD	TM	AD	AD	ID	AD	AD	ID	AD	AD	ID	TH	ID	AD	ID	AD	TM	TM	TH	TM	ID	ID	ID	AD	AD	ID	TM	ID
M8523	1	13935173	ID	ID	TH	TM	TH	ID	AD	TM	TM	TH	TM	TH	ID	TH	AD	ID	TM	ID	AD	ID	ID	TM	AD	TH	ID	TM	ID	AD	TM	ID	TH	AD	AD	ID	AD	ID	ID	ID	TM	TH	AD	AD	ID	AD	TH	TH	ID	TH	ID	TM	ID	TH	AD	TH	ID	TH	TH	TM	AD	AD	TM	TH	TH	TH	AD	ID	AD	TH	AD	ID	TM	AD	AD	TM	AD	AD	ID	AD	AD	ID	AD	AD	ID	TH	ID	AD	ID	AD	TM	TM	TH	TM	ID	ID	ID	AD	AD	ID	TM	ID
M8524	1	13935194	ID	ID	TH	TM	TH	ID	AD	TM	TM	TH	TM	TH	ID	TH	AD	ID	TM	ID	AD	ID	ID	TM	AD	TH	ID	TM	ID	AD	TM	ID	TH	AD	AD	ID	AD	ID	ID	ID	TM	TH	AD	AD	ID	AD	TH	TH	ID	TH	ID	TM	ID	TH	AD	TH	ID	TH	TH	TM	AD	AD	TM	TH	TH	TH	AD	ID	AD	TH	AD	ID	TM	AD	AD	TM	AD	AD	ID	AD	AD	ID	AD	AD	ID	TH	ID	AD	ID	AD	TM	TM	TH	TM	ID	ID	ID	AD	AD	ID	TM	ID
M8525	1	13935224	ID	ID	TH	TM	TH	ID	AD	TM	TM	TH	TM	TH	ID	TH	AD	ID	TM	ID	AD	ID	ID	TM	AD	TH	ID	TM	ID	AD	TM	ID	TH	AD	AD	ID	AD	ID	ID	ID	TM	TH	AD	AD	ID	AD	TH	TH	ID	TH	ID	TM	ID	TH	AD	TH	ID	TH	TH	TM	AD	AD	TM	TH	TH	TH	AD	ID	AD	TH	AD	ID	TM	AD	AD	TM	AD	AD	ID	AD	AD	ID	AD	AD	ID	TH	ID	AD	ID	AD	TM	TM	TH	TM	ID	ID	ID	AD	AD	ID	TM	ID
M8526	1	13935988	ID	ID	TH	TM	TH	ID	AD	TM	TM	TH	TM	TH	ID	TH	AD	ID	TM	ID	AD	ID	ID	TM	AD	TH	ID	TM	ID	AD	TM	ID	TH	AD	AD	ID	AD	ID	ID	ID	TM	TH	AD	AD	ID	AD	TH	TH	ID	TH	ID	TM	ID	TH	AD	TH	ID	TH	TH	TM	AD	AD	TM	TH	TH	TH	AD	ID	AD	TH	AD	ID	TM	AD	AD	TM	AD	AD	ID	AD	AD	ID	AD	AD	ID	TH	ID	AD	ID	AD	TM	TM	TH	TM	ID	ID	ID	AD	AD	ID	TM	ID
M8527	1	13935998	ID	ID	TH	TM	TH	ID	AD	TM	TM	TH	TM	TH	ID	TH	AD	ID	TM	ID	AD	ID	ID	TM	AD	TH	ID	TM	ID	AD	TM	ID	TH	AD	AD	ID	AD	ID	ID	ID	TM	TH	AD	AD	ID	AD	TH	TH	ID	TH	ID	TM	ID	TH	AD	TH	ID	TH	TH	TM	AD	AD	TM	TH	TH	TH	AD	ID	AD	TH	AD	ID	TM	AD	AD	TM	AD	AD	ID	AD	AD	ID	AD	AD	ID	TH	ID	AD	ID	AD	TM	TM	TH	TM	ID	ID	ID	AD	AD	ID	TM	ID
M8528	1	13936032	ID	ID	TH	TM	TH	ID	AD	TM	TM	TH	TM	TH	ID	TH	AD	ID	TM	ID	AD	ID	ID	TM	AD	TH	ID	TM	ID	AD	TM	ID	TH	AD	AD	ID	AD	ID	ID	ID	TM	TH	AD	AD	ID	AD	TH	TH	ID	TH	ID	TM	ID	TH	AD	TH	ID	TH	TH	TM	AD	AD	TM	TH	TH	TH	AD	ID	AD	TH	AD	ID	TM	AD	AD	TM	AD	AD	ID	AD	AD	ID	AD	AD	ID	TH	ID	AD	ID	AD	TM	TM	TH	TM	ID	ID	ID	AD	AD	ID	TM	ID
M8529	1	13936185	ID	ID	TH	TM	TH	ID	AD	TM	TM	TH	TM	TH	ID	TH	AD	ID	TM	ID	AD	ID	ID	TM	AD	TH	ID	TM	ID	AD	TM	ID	TH	AD	AD	ID	AD	ID	ID	ID	TM	TH	AD	AD	ID	AD	TH	TH	ID	TH	ID	TM	ID	TH	AD	TH	ID	TH	TH	TM	AD	AD	TM	TH	TH	TH	AD	ID	AD	TH	AD	ID	TM	AD	AD	TM	AD	AD	ID	AD	AD	ID	AD	AD	ID	TH	ID	AD	ID	AD	TM	TM	TH	TM	ID	ID	ID	AD	AD	ID	TM	ID
M8530	1	13936325	ID	ID	TH	TM	TH	ID	AD	TM	TM	TH	TM	TH	ID	TH	AD	ID	TM	ID	AD	ID	ID	TM	AD	TH	ID	TM	ID	AD	TM	ID	TH	AD	AD	ID	AD	ID	ID	ID	TM	TH	AD	AD	ID	AD	TH	TH	ID	TH	ID	TM	ID	TH	AD	TH	ID	TH	TH	TM	AD	AD	TM	TH	TH	TH	AD	ID	AD	TH	AD	ID	TM	AD	AD	TM	AD	AD	ID	AD	AD	ID	AD	AD	ID	TH	ID	AD	ID	AD	TM	TM	TH	TM	ID	ID	ID	AD	AD	ID	TM	ID
M8531	1	13936550	ID	ID	TH	TM	TH	ID	AD	TM	TM	TH	TM	TH	ID	TH	AD	ID	TM	ID	AD	ID	ID	TM	AD	TH	ID	TM	ID	AD	TM	ID	TH	AD	AD	ID	AD	ID	ID	ID	TM	TH	AD	AD	ID	AD	TH	TH	ID	TH	ID	TM	ID	TH	AD	TH	ID	TH	TH	TM	AD	AD	TM	TH	TH	TH	AD	ID	AD	TH	AD	ID	TM	AD	AD	TM	AD	AD	ID	AD	AD	ID	AD	AD	ID	TH	ID	AD	ID	AD	TM	TM	TH	TM	ID	ID	ID	AD	AD	ID	TM	ID
M8532	1	13936551	ID	ID	TH	TM	TH	ID	AD	TM	TM	TH	TM	TH	ID	TH	AD	ID	TM	ID	AD	ID	ID	TM	AD	TH	ID	TM	ID	AD	TM	ID	TH	AD	AD	ID	AD	ID	ID	ID	TM	TH	AD	AD	ID	AD	TH	TH	ID	TH	ID	TM	ID	TH	AD	TH	ID	TH	TH	TM	AD	AD	TM	TH	TH	TH	AD	ID	AD	TH	AD	ID	TM	AD	AD	TM	AD	AD	ID	AD	AD	ID	AD	AD	ID	TH	ID	AD	ID	AD	TM	TM	TH	TM	ID	ID	ID	AD	AD	ID	TM	ID
M8533	1	13936587	ID	ID	TH	TM	TH	ID	AD	TM	TM	TH	TM	TH	ID	TH	AD	ID	TM	ID	AD	ID	ID	TM	AD	TH	ID	TM	ID	AD	TM	ID	TH	AD	AD	ID	AD	ID	ID	ID	TM	TH	AD	AD	ID	AD	TH	TH	ID	TH	ID	TM	ID	TH	AD	TH	ID	TH	TH	TM	AD	AD	TM	TH	TH	TH	AD	ID	AD	TH	AD	ID	TM	AD	AD	TM	AD	AD	ID	AD	AD	ID	AD	AD	ID	TH	ID	AD	ID	AD	TM	TM	TH	TM	ID	ID	ID	AD	AD	ID	TM	ID
M8534	1	13936627	ID	ID	TH	TM	TH	ID	AD	TM	TM	TH	TM	TH	ID	TH	AD	ID	TM	ID	AD	ID	ID	TM	AD	TH	ID	TM	ID	AD	TM	ID	TH	AD	AD	ID	AD	ID	ID	ID	TM	TH	AD	AD	ID	AD	TH	TH	ID	TH	ID	TM	ID	TH	AD	TH	ID	TH	TH	TM	AD	AD	TM	TH	TH	TH	AD	ID	AD	TH	AD	ID	TM	AD	AD	TM	AD	AD	ID	AD	AD	ID	AD	AD	ID	TH	ID	AD	ID	AD	TM	TM	TH	TM	ID	ID	ID	AD	AD	ID	TM	ID
M8535	1	13936637	ID	ID	TH	TM	TH	ID	AD	TM	TM	TH	TM	TH	ID	TH	AD	ID	TM	ID	AD	ID	ID	TM	AD	TH	ID	TM	ID	AD	TM	ID	TH	AD	AD	ID	AD	ID	ID	ID	TM	TH	AD	AD	ID	AD	TH	TH	ID	TH	ID	TM	ID	TH	AD	TH	ID	TH	TH	TM	AD	AD	TM	TH	TH	TH	AD	ID	AD	TH	AD	ID	TM	AD	AD	TM	AD	AD	ID	AD	AD	ID	AD	AD	ID	TH	ID	AD	ID	AD	TM	TM	TH	TM	ID	ID	ID	AD	AD	ID	TM	ID
M8536	1	13936645	ID	ID	TH	TM	TH	ID	AD	TM	TM	TH	TM	TH	ID	TH	AD	ID	TM	ID	AD	ID	ID	TM	AD	TH	ID	TM	ID	AD	TM	ID	TH	AD	AD	ID	AD	ID	ID	ID	TM	TH	AD	AD	ID	AD	TH	TH	ID	TH	ID	TM	ID	TH	AD	TH	ID	TH	TH	TM	AD	AD	TM	TH	TH	TH	AD	ID	AD	TH	AD	ID	TM	AD	AD	TM	AD	AD	ID	AD	AD	ID	AD	AD	ID	TH	ID	AD	ID	AD	TM	TM	TH	TM	ID	ID	ID	AD	AD	ID	TM	ID
M8537	1	13936701	ID	ID	TH	TM	TH	ID	AD	TM	TM	TH	TM	TH	ID	TH	AD	ID	TM	ID	AD	ID	ID	TM	AD	TH	ID	TM	ID	AD	TM	ID	TH	AD	AD	ID	AD	ID	ID	ID	TM	TH	AD	AD	ID	AD	TH	TH	ID	TH	ID	TM	ID	TH	AD	TH	ID	TH	TH	TM	AD	AD	TM	TH	TH	TH	AD	ID	AD	TH	AD	ID	TM	AD	AD	TM	AD	AD	ID	AD	AD	ID	AD	AD	ID	TH	ID	AD	ID	AD	TM	TM	TH	TM	ID	ID	ID	AD	AD	ID	TM	ID
M8538	1	13938836	ID	ID	TH	TM	TH	ID	AD	TM	TM	TH	TM	TH	ID	TH	AD	ID	TM	ID	AD	ID	ID	TM	AD	TH	ID	TM	ID	AD	TM	ID	TH	AD	AD	ID	AD	ID	ID	ID	TM	TH	AD	AD	ID	AD	TH	TH	ID	TH	ID	TM	ID	TH	AD	TH	ID	TH	TH	TM	AD	AD	TM	TH	TH	TH	AD	ID	AD	TH	AD	ID	TM	AD	AD	TM	AD	AD	ID	AD	AD	ID	AD	AD	ID	TH	ID	AD	ID	AD	TM	TM	TH	TM	ID	ID	ID	AD	AD	ID	TM	ID
M8539	1	13938878	ID	ID	TH	TM	TH	ID	AD	TM	TM	TH	TM	TH	ID	TH	AD	ID	TM	ID	AD	ID	ID	TM	AD	TH	ID	TM	ID	AD	TM	ID	TH	AD	AD	ID	AD	ID	ID	ID	TM	TH	AD	AD	ID	AD	TH	TH	ID	TH	ID	TM	ID	TH	AD	TH	ID	TH	TH	TM	AD	AD	TM	TH	TH	TH	AD	ID	AD	TH	AD	ID	TM	AD	AD	TM	AD	AD	ID	AD	AD	ID	AD	AD	ID	TH	ID	AD	ID	AD	TM	TM	TH	TM	ID	ID	ID	AD	AD	ID	TM	ID
M8540	1	13939187	ID	ID	TH	TM	TH	ID	AD	TM	TM	TH	TM	TH	ID	TH	AD	ID	TM	ID	AD	ID	ID	TM	AD	TH	ID	TM	ID	AD	TM	ID	TH	AD	AD	ID	AD	ID	ID	ID	TM	TH	AD	AD	ID	AD	TH	TH	ID	TH	ID	TM	ID	TH	AD	TH	ID	TH	TH	TM	AD	AD	TM	TH	TH	TH	AD	ID	AD	TH	AD	ID	TM	AD	AD	TM	AD	AD	ID	AD	AD	ID	AD	AD	ID	TH	ID	AD	ID	AD	TM	TM	TH	TM	ID	ID	ID	AD	AD	ID	TM	ID
M8541	1	13939208	ID	ID	TH	TM	TH	ID	AD	TM	TM	TH	TM	TH	ID	TH	AD	ID	TM	ID	AD	ID	ID	TM	AD	TH	ID	TM	ID	AD	TM	ID	TH	AD	AD	ID	AD	ID	ID	ID	TM	TH	AD	AD	ID	AD	TH	TH	ID	TH	ID	TM	ID	TH	AD	TH	ID	TH	TH	TM	AD	AD	TM	TH	TH	TH	AD	ID	AD	TH	AD	ID	TM	AD	AD	TM	AD	AD	ID	AD	AD	ID	AD	AD	ID	TH	ID	AD	ID	AD	TM	TM	TH	TM	ID	ID	ID	AD	AD	ID	TM	ID
M8542	1	13940836	ID	ID	TH	TM	TH	ID	AD	TM	TM	TH	TM	TH	ID	TH	AD	ID	TM	ID	AD	ID	ID	TM	AD	TH	ID	TM	ID	AD	TM	ID	TH	AD	AD	ID	AD	ID	ID	ID	TM	TH	AD	AD	ID	AD	TH	TH	ID	TH	ID	TM	ID	TH	AD	TH	ID	TH	TH	TM	AD	AD	TM	TH	TH	TH	AD	ID	AD	TH	AD	ID	TM	AD	AD	TM	AD	AD	ID	AD	AD	ID	AD	AD	ID	TH	ID	AD	ID	AD	TM	TM	TH	TM	ID	ID	ID	AD	AD	ID	TM	ID
M8543	1	13941075	ID	ID	TH	TM	TH	ID	AD	TM	TM	TH	TM	TH	ID	TH	AD	ID	TM	ID	AD	ID	ID	TM	AD	TH	ID	TM	ID	AD	TM	ID	TH	AD	AD	ID	AD	ID	ID	ID	TM	TH	AD	AD	ID	AD	TH	TH	ID	TH	ID	TM	ID	TH	AD	TH	ID	TH	TH	TM	AD	AD	TM	TH	TH	TH	AD	ID	AD	TH	AD	ID	TM	AD	AD	TM	AD	AD	ID	AD	AD	ID	AD	AD	ID	TH	ID	AD	ID	AD	TM	TM	TH	TM	ID	ID	ID	AD	AD	ID	TM	ID
M8544	1	13941408	ID	ID	TH	TM	TH	ID	AD	TM	TM	TH	TM	TH	ID	TH	AD	ID	TM	ID	AD	ID	ID	TM	AD	TH	ID	TM	ID	AD	TM	ID	TH	AD	AD	ID	AD	ID	ID	ID	TM	TH	AD	AD	ID	AD	TH	TH	ID	TH	ID	TM	ID	TH	AD	TH	ID	TH	TH	TM	AD	AD	TM	TH	TH	TH	AD	ID	AD	TH	AD	ID	TM	AD	AD	TM	AD	AD	ID	AD	AD	ID	AD	AD	ID	TH	ID	AD	ID	AD	TM	TM	TH	TM	ID	ID	ID	AD	AD	ID	TM	ID
M8545	1	13941442	ID	ID	TH	TM	TH	ID	AD	TM	TM	TH	TM	TH	ID	TH	AD	ID	TM	ID	AD	ID	ID	TM	AD	TH	ID	TM	ID	AD	TM	ID	TH	AD	AD	ID	AD	ID	ID	ID	TM	TH	AD	AD	ID	AD	TH	TH	ID	TH	ID	TM	ID	TH	AD	TH	ID	TH	TH	TM	AD	AD	TM	TH	TH	TH	AD	ID	AD	TH	AD	ID	TM	AD	AD	TM	AD	AD	ID	AD	AD	ID	AD	AD	ID	TH	ID	AD	ID	AD	TM	TM	TH	TM	ID	ID	ID	AD	AD	ID	TM	ID
M8546	1	13941447	ID	ID	TH	TM	TH	ID	AD	TM	TM	TH	TM	TH	ID	TH	AD	ID	TM	ID	AD	ID	ID	TM	AD	TH	ID	TM	ID	AD	TM	ID	TH	AD	AD	ID	AD	ID	ID	ID	TM	TH	AD	AD	ID	AD	TH	TH	ID	TH	ID	TM	ID	TH	AD	TH	ID	TH	TH	TM	AD	AD	TM	TH	TH	TH	AD	ID	AD	TH	AD	ID	TM	AD	AD	TM	AD	AD	ID	AD	AD	ID	AD	AD	ID	TH	ID	AD	ID	AD	TM	TM	TH	TM	ID	ID	ID	AD	AD	ID	TM	ID
M8547	1	13942003	ID	ID	TH	TM	TH	ID	AD	TM	TM	TH	TM	TH	ID	TH	AD	ID	TM	ID	AD	ID	ID	TM	AD	TH	ID	TM	ID	AD	TM	ID	TH	AD	AD	ID	AD	ID	ID	ID	TM	TH	AD	AD	ID	AD	TH	TH	ID	TH	ID	TM	ID	TH	AD	TH	ID	TH	TH	TM	AD	AD	TM	TH	TH	TH	AD	ID	AD	TH	AD	ID	TM	AD	AD	TM	AD	AD	ID	AD	AD	ID	AD	AD	ID	TH	ID	AD	ID	AD	TM	TM	TH	TM	ID	ID	ID	AD	AD	ID	TM	ID
M8548	1	13945785	ID	ID	TH	TM	TH	ID	AD	TM	TM	TH	TM	TH	ID	TH	AD	ID	TM	ID	AD	ID	ID	TM	AD	TH	ID	TM	ID	AD	TM	ID	TH	AD	AD	ID	AD	ID	ID	ID	TM	TH	AD	AD	ID	AD	TH	TH	ID	TH	ID	TM	ID	TH	AD	TH	ID	TH	TH	TM	AD	AD	TM	TH	TH	TH	AD	ID	AD	TH	AD	ID	TM	AD	AD	TM	AD	AD	ID	AD	AD	ID	AD	AD	ID	TH	ID	AD	ID	AD	TM	TM	TH	TM	ID	ID	ID	AD	AD	ID	TM	ID
M8549	1	13945909	ID	ID	TH	TM	TH	ID	AD	TM	TM	TH	TM	TH	ID	TH	AD	ID	TM	ID	AD	ID	ID	TM	AD	TH	ID	TM	ID	AD	TM	ID	TH	AD	AD	ID	AD	ID	ID	ID	TM	TH	AD	AD	ID	AD	TH	TH	ID	TH	ID	TM	ID	TH	AD	TH	ID	TH	TH	TM	AD	AD	TM	TH	TH	TH	AD	ID	AD	TH	AD	ID	TM	AD	AD	TM	AD	AD	ID	AD	AD	ID	AD	AD	ID	TH	ID	AD	ID	AD	TM	TM	TH	TM	ID	ID	ID	AD	AD	ID	TM	ID
M8550	1	13945910	ID	ID	TH	TM	TH	ID	AD	TM	TM	TH	TM	TH	ID	TH	AD	ID	TM	ID	AD	ID	ID	TM	AD	TH	ID	TM	ID	AD	TM	ID	TH	AD	AD	ID	AD	ID	ID	ID	TM	TH	AD	AD	ID	AD	TH	TH	ID	TH	ID	TM	ID	TH	AD	TH	ID	TH	TH	TM	AD	AD	TM	TH	TH	TH	AD	ID	AD	TH	AD	ID	TM	AD	AD	TM	AD	AD	ID	AD	AD	ID	AD	AD	ID	TH	ID	AD	ID	AD	TM	TM	TH	TM	ID	ID	ID	AD	AD	ID	TM	ID
M8551	1	13946135	ID	ID	TH	TM	TH	ID	AD	TM	TM	TH	TM	TH	ID	TH	AD	ID	TM	ID	AD	ID	ID	TM	AD	TH	ID	TM	ID	AD	TM	ID	TH	AD	AD	ID	AD	ID	ID	ID	TM	TH	AD	AD	ID	AD	TH	TH	ID	TH	ID	TM	ID	TH	AD	TH	ID	TH	TH	TM	AD	AD	TM	TH	TH	TH	AD	ID	AD	TH	AD	ID	TM	AD	AD	TM	AD	AD	ID	AD	AD	ID	AD	AD	ID	TH	ID	AD	ID	AD	TM	TM	TH	TM	ID	ID	ID	AD	AD	ID	TM	ID
M8552	1	13946161	ID	ID	TH	TM	TH	ID	AD	TM	TM	TH	TM	TH	ID	TH	AD	ID	TM	ID	AD	ID	ID	TM	AD	TH	ID	TM	ID	AD	TM	ID	TH	AD	AD	ID	AD	ID	ID	ID	TM	TH	AD	AD	ID	AD	TH	TH	ID	TH	ID	TM	ID	TH	AD	TH	ID	TH	TH	TM	AD	AD	TM	TH	TH	TH	AD	ID	AD	TH	AD	ID	TM	AD	AD	TM	AD	AD	ID	AD	AD	ID	AD	AD	ID	TH	ID	AD	ID	AD	TM	TM	TH	TM	ID	ID	ID	AD	AD	ID	TM	ID
M8553	1	13946168	ID	ID	TH	TM	TH	ID	AD	TM	TM	TH	TM	TH	ID	TH	AD	ID	TM	ID	AD	ID	ID	TM	AD	TH	ID	TM	ID	AD	TM	ID	TH	AD	AD	ID	AD	ID	ID	ID	TM	TH	AD	AD	ID	AD	TH	TH	ID	TH	ID	TM	ID	TH	AD	TH	ID	TH	TH	TM	AD	AD	TM	TH	TH	TH	AD	ID	AD	TH	AD	ID	TM	AD	AD	TM	AD	AD	ID	AD	AD	ID	AD	AD	ID	TH	ID	AD	ID	AD	TM	TM	TH	TM	ID	ID	ID	AD	AD	ID	TM	ID
M8554	1	13946190	ID	ID	TH	TM	TH	ID	AD	TM	TM	TH	TM	TH	ID	TH	AD	ID	TM	ID	AD	ID	ID	TM	AD	TH	ID	TM	ID	AD	TM	ID	TH	AD	AD	ID	AD	ID	ID	ID	TM	TH	AD	AD	ID	AD	TH	TH	ID	TH	ID	TM	ID	TH	AD	TH	ID	TH	TH	TM	AD	AD	TM	TH	TH	TH	AD	ID	AD	TH	AD	ID	TM	AD	AD	TM	AD	AD	ID	AD	AD	ID	AD	AD	ID	TH	ID	AD	ID	AD	TM	TM	TH	TM	ID	ID	ID	AD	AD	ID	TM	ID
M8555	1	13946404	ID	ID	TH	TM	TH	ID	AD	TM	TM	TH	TM	TH	ID	TH	AD	ID	TM	ID	AD	ID	ID	TM	AD	TH	ID	TM	ID	AD	TM	ID	TH	AD	AD	ID	AD	ID	ID	ID	TM	TH	AD	AD	ID	AD	TH	TH	ID	TH	ID	TM	ID	TH	AD	TH	ID	TH	TH	TM	AD	AD	TM	TH	TH	TH	AD	ID	AD	TH	AD	ID	TM	AD	AD	TM	AD	AD	ID	AD	AD	ID	AD	AD	ID	TH	ID	AD	ID	AD	TM	TM	TH	TM	ID	ID	ID	AD	AD	ID	TM	ID
M8556	1	13946416	ID	ID	TH	TM	TH	ID	AD	TM	TM	TH	TM	TH	ID	TH	AD	ID	TM	ID	AD	ID	ID	TM	AD	TH	ID	TM	ID	AD	TM	ID	TH	AD	AD	ID	AD	ID	ID	ID	TM	TH	AD	AD	ID	AD	TH	TH	ID	TH	ID	TM	ID	TH	AD	TH	ID	TH	TH	TM	AD	AD	TM	TH	TH	TH	AD	ID	AD	TH	AD	ID	TM	AD	AD	TM	AD	AD	ID	AD	AD	ID	AD	AD	ID	TH	ID	AD	ID	AD	TM	TM	TH	TM	ID	ID	ID	AD	AD	ID	TM	ID
M8557	1	13946824	ID	ID	TH	TM	TH	ID	AD	TM	TM	TH	TM	TH	ID	TH	AD	ID	TM	ID	AD	ID	ID	TM	AD	TH	ID	TM	ID	AD	TM	ID	TH	AD	AD	ID	AD	ID	ID	ID	TM	TH	AD	AD	ID	AD	TH	TH	ID	TH	ID	TM	ID	TH	AD	TH	ID	TH	TH	TM	AD	AD	TM	TH	TH	TH	AD	ID	AD	TH	AD	ID	TM	AD	AD	TM	AD	AD	ID	AD	AD	ID	AD	AD	ID	TH	ID	AD	ID	AD	TM	TM	TH	TM	ID	ID	ID	AD	AD	ID	TM	ID
M8558	1	13947606	ID	ID	TH	TM	TH	ID	AD	TM	TM	TH	TM	TH	ID	TH	AD	ID	TM	ID	AD	ID	ID	TM	AD	TH	ID	TM	ID	AD	TM	ID	TH	AD	AD	ID	AD	ID	ID	ID	TM	TH	AD	AD	ID	AD	TH	TH	ID	TH	ID	TM	ID	TH	AD	TH	ID	TH	TH	TM	AD	AD	TM	TH	TH	TH	AD	ID	AD	TH	AD	ID	TM	AD	AD	TM	AD	AD	ID	AD	AD	ID	AD	AD	ID	TH	ID	AD	ID	AD	TM	TM	TH	TM	ID	ID	ID	AD	AD	ID	TM	ID
M8559	1	13947804	ID	ID	TH	TM	TH	ID	AD	TM	TM	TH	TM	TH	ID	TH	AD	ID	TM	ID	AD	ID	ID	TM	AD	TH	ID	TM	ID	AD	TM	ID	TH	AD	AD	ID	AD	ID	ID	ID	TM	TH	AD	AD	ID	AD	TH	TH	ID	TH	ID	TM	ID	TH	AD	TH	ID	TH	TH	TM	AD	AD	TM	TH	TH	TH	AD	ID	AD	TH	AD	ID	TM	AD	AD	TM	AD	AD	ID	AD	AD	ID	AD	AD	ID	TH	ID	AD	ID	AD	TM	TM	TH	TM	ID	ID	ID	AD	AD	ID	TM	ID
M8560	1	13948013	ID	ID	TH	TM	TH	ID	AD	TM	TM	TH	TM	TH	ID	TH	AD	ID	TM	ID	AD	ID	ID	TM	AD	TH	ID	TM	ID	AD	TM	ID	TH	AD	AD	ID	AD	ID	ID	ID	TM	TH	AD	AD	ID	AD	TH	TH	ID	TH	ID	TM	ID	TH	AD	TH	ID	TH	TH	TM	AD	AD	TM	TH	TH	TH	AD	ID	AD	TH	AD	ID	TM	AD	AD	TM	AD	AD	ID	AD	AD	ID	AD	AD	ID	TH	ID	AD	ID	AD	TM	TM	TH	TM	ID	ID	ID	AD	AD	ID	TM	ID
M8561	1	13948277	ID	ID	TH	TM	TH	ID	AD	TM	TM	TH	TM	TH	ID	TH	AD	ID	TM	ID	AD	ID	ID	TM	AD	TH	ID	TM	ID	AD	TM	ID	TH	AD	AD	ID	AD	ID	ID	ID	TM	TH	AD	AD	ID	AD	TH	TH	ID	TH	ID	TM	ID	TH	AD	TH	ID	TH	TH	TM	AD	AD	TM	TH	TH	TH	AD	ID	AD	TH	AD	ID	TM	AD	AD	TM	AD	AD	ID	AD	AD	ID	AD	AD	ID	TH	ID	AD	ID	AD	TM	TM	TH	TM	ID	ID	ID	AD	AD	ID	TM	ID
M8562	1	13948302	ID	ID	TH	TM	TH	ID	AD	TM	TM	TH	TM	TH	ID	TH	AD	ID	TM	ID	AD	ID	ID	TM	AD	TH	ID	TM	ID	AD	TM	ID	TH	AD	AD	ID	AD	ID	ID	ID	TM	TH	AD	AD	ID	AD	TH	TH	ID	TH	ID	TM	ID	TH	AD	TH	ID	TH	TH	TM	AD	AD	TM	TH	TH	TH	AD	ID	AD	TH	AD	ID	TM	AD	AD	TM	AD	AD	ID	AD	AD	ID	AD	AD	ID	TH	ID	AD	ID	AD	TM	TM	TH	TM	ID	ID	ID	AD	AD	ID	TM	ID
M8563	1	13948632	ID	ID	TH	TM	TH	ID	AD	TM	TM	TH	TM	TH	ID	TH	AD	ID	TM	ID	AD	ID	ID	TM	AD	TH	ID	TM	ID	AD	TM	ID	TH	AD	AD	ID	AD	ID	ID	ID	TM	TH	AD	AD	ID	AD	TH	TH	ID	TH	ID	TM	ID	TH	AD	TH	ID	TH	TH	TM	AD	AD	TM	TH	TH	TH	AD	ID	AD	TH	AD	ID	TM	AD	AD	TM	AD	AD	ID	AD	AD	ID	AD	AD	ID	TH	ID	AD	ID	AD	TM	TM	TH	TM	ID	ID	ID	AD	AD	ID	TM	ID
M8564	1	13951377	ID	ID	TH	TM	TH	ID	AD	TM	TM	TH	TM	TH	ID	TH	AD	ID	TM	ID	AD	ID	ID	TM	AD	TH	ID	TM	ID	AD	TM	ID	TH	AD	AD	ID	AD	ID	ID	ID	TM	TH	AD	AD	ID	AD	TH	TH	ID	TH	ID	TM	ID	TH	AD	TH	ID	TH	TH	TM	AD	AD	TM	TH	TH	TH	AD	ID	AD	TH	AD	ID	TM	AD	AD	TM	AD	AD	ID	AD	AD	ID	AD	AD	ID	TH	ID	AD	ID	AD	TM	TM	TH	TM	ID	ID	ID	AD	AD	ID	TM	ID
M8565	1	13951574	ID	ID	TH	TM	TH	ID	AD	TM	TM	TH	TM	TH	ID	TH	AD	ID	TM	ID	AD	ID	ID	TM	AD	TH	ID	TM	ID	AD	TM	ID	TH	AD	AD	ID	AD	ID	ID	ID	TM	TH	AD	AD	ID	AD	TH	TH	ID	TH	ID	TM	ID	TH	AD	TH	ID	TH	TH	TM	AD	AD	TM	TH	TH	TH	AD	ID	AD	TH	AD	ID	TM	AD	AD	TM	AD	AD	ID	AD	AD	ID	AD	AD	ID	TH	ID	AD	ID	AD	TM	TM	TH	TM	ID	ID	ID	AD	AD	ID	TM	ID
M8566	1	13951671	ID	ID	TH	TM	TH	ID	AD	TM	TM	TH	TM	TH	ID	TH	AD	ID	TM	ID	AD	ID	ID	TM	AD	TH	ID	TM	ID	AD	TM	ID	TH	AD	AD	ID	AD	ID	ID	ID	TM	TH	AD	AD	ID	AD	TH	TH	ID	TH	ID	TM	ID	TH	AD	TH	ID	TH	TH	TM	AD	AD	TM	TH	TH	TH	AD	ID	AD	TH	AD	ID	TM	AD	AD	TM	AD	AD	ID	AD	AD	ID	AD	AD	ID	TH	ID	AD	ID	AD	TM	TM	TH	TM	ID	ID	ID	AD	AD	ID	TM	ID
M8567	1	13951775	ID	ID	TH	TM	TH	ID	AD	TM	TM	TH	TM	TH	ID	TH	AD	ID	TM	ID	AD	ID	ID	TM	AD	TH	ID	TM	ID	AD	TM	ID	TH	AD	AD	ID	AD	ID	ID	ID	TM	TH	AD	AD	ID	AD	TH	TH	ID	TH	ID	TM	ID	TH	AD	TH	ID	TH	TH	TM	AD	AD	TM	TH	TH	TH	AD	ID	AD	TH	AD	ID	TM	AD	AD	TM	AD	AD	ID	AD	AD	ID	AD	AD	ID	TH	ID	AD	ID	AD	TM	TM	TH	TM	ID	ID	ID	AD	AD	ID	TM	ID
M8568	1	13960380	ID	ID	TH	TM	TH	ID	AD	TM	TM	TH	TM	TH	ID	TH	AD	ID	TM	ID	AD	ID	ID	TM	AD	TH	ID	TM	ID	AD	TM	ID	TH	AD	AD	ID	AD	ID	ID	ID	TM	TH	AD	AD	ID	AD	TH	TH	ID	TH	ID	TM	ID	TH	AD	TH	ID	TH	TH	TM	AD	AD	TM	TH	TH	TH	AD	ID	AD	TH	AD	ID	TM	AD	AD	TM	AD	AD	ID	AD	AD	ID	AD	AD	ID	TH	ID	AD	ID	AD	TM	TM	TH	TM	ID	ID	ID	AD	AD	ID	TM	ID
M8569	1	13960381	ID	ID	TH	TM	TH	ID	AD	TM	TM	TH	TM	TH	ID	TH	AD	ID	TM	ID	AD	ID	ID	TM	AD	TH	ID	TM	ID	AD	TM	ID	TH	AD	AD	ID	AD	ID	ID	ID	TM	TH	AD	AD	ID	AD	TH	TH	ID	TH	ID	TM	ID	TH	AD	TH	ID	TH	TH	TM	AD	AD	TM	TH	TH	TH	AD	ID	AD	TH	AD	ID	TM	AD	AD	TM	AD	AD	ID	AD	AD	ID	AD	AD	ID	TH	ID	AD	ID	AD	TM	TM	TH	TM	ID	ID	ID	AD	AD	ID	TM	ID
M8570	1	13962048	ID	ID	TH	TM	TH	ID	AD	TM	TM	TH	TM	TH	ID	TH	AD	ID	TM	ID	AD	ID	ID	TM	AD	TH	ID	TM	ID	AD	TM	ID	TH	AD	AD	ID	AD	ID	ID	ID	TM	TH	AD	AD	ID	AD	TH	TH	ID	TH	ID	TM	ID	TH	AD	TH	ID	TH	TH	TM	AD	AD	TM	TH	TH	TH	AD	ID	AD	TH	AD	ID	TM	AD	AD	TM	AD	AD	ID	AD	AD	ID	AD	AD	ID	TH	ID	AD	ID	AD	TM	TM	TH	TM	ID	ID	ID	AD	AD	ID	TM	ID
M8571	1	13962181	ID	ID	TH	TM	TH	ID	AD	TM	TM	TH	TM	TH	ID	TH	AD	ID	TM	ID	AD	ID	ID	TM	AD	TH	ID	TM	ID	AD	TM	ID	TH	AD	AD	ID	AD	ID	ID	ID	TM	TH	AD	AD	ID	AD	TH	TH	ID	TH	ID	TM	ID	TH	AD	TH	ID	TH	TH	TM	AD	AD	TM	TH	TH	TH	AD	ID	AD	TH	AD	ID	TM	AD	AD	TM	AD	AD	ID	AD	AD	ID	AD	AD	ID	TH	ID	AD	ID	AD	TM	TM	TH	TM	ID	ID	ID	AD	AD	ID	TM	ID
M8572	1	13963475	ID	ID	TH	TM	TH	ID	AD	TM	TM	TH	TM	TH	ID	TH	AD	ID	TM	ID	AD	ID	ID	TM	AD	TH	ID	TM	ID	AD	TM	ID	TH	AD	AD	ID	AD	ID	ID	ID	TM	TH	AD	AD	ID	AD	TH	TH	ID	TH	ID	TM	ID	TH	AD	TH	ID	TH	TH	TM	AD	AD	TM	TH	TH	TH	AD	ID	AD	TH	AD	ID	TM	AD	AD	TM	AD	AD	ID	AD	AD	ID	AD	AD	ID	TH	ID	AD	ID	AD	TM	TM	TH	TM	ID	ID	ID	AD	AD	ID	TM	ID
M8573	1	13963648	ID	ID	TH	TM	TH	ID	AD	TM	TM	TH	TM	TH	ID	TH	AD	ID	TM	ID	AD	ID	ID	TM	AD	TH	ID	TM	ID	AD	TM	ID	TH	AD	AD	ID	AD	ID	ID	ID	TM	TH	AD	AD	ID	AD	TH	TH	ID	TH	ID	TM	ID	TH	AD	TH	ID	TH	TH	TM	AD	AD	TM	TH	TH	TH	AD	ID	AD	TH	AD	ID	TM	AD	AD	TM	AD	AD	ID	AD	AD	ID	AD	AD	ID	TH	ID	AD	ID	AD	TM	TM	TH	TM	ID	ID	ID	AD	AD	ID	TM	ID
M8574	1	13964597	ID	ID	TH	TM	TH	ID	AD	TM	TM	TH	TM	TH	ID	TH	AD	ID	TM	ID	AD	ID	ID	TM	AD	TH	ID	TM	ID	AD	TM	ID	TH	AD	AD	ID	AD	ID	ID	ID	TM	TH	AD	AD	ID	AD	TH	TH	ID	TH	ID	TM	ID	TH	AD	TH	ID	TH	TH	TM	AD	AD	TM	TH	TH	TH	AD	ID	AD	TH	AD	ID	TM	AD	AD	TM	AD	AD	ID	AD	AD	ID	AD	AD	ID	TH	ID	AD	ID	AD	TM	TM	TH	TM	ID	ID	ID	AD	AD	ID	TM	ID
M8575	1	13965305	ID	ID	TH	TM	TH	ID	AD	TM	TM	TH	TM	TH	ID	TH	AD	ID	TM	ID	AD	ID	ID	TM	AD	TH	ID	TM	ID	AD	TM	ID	TH	AD	AD	ID	AD	ID	ID	ID	TM	TH	AD	AD	ID	AD	TH	TH	ID	TH	ID	TM	ID	TH	AD	TH	ID	TH	TH	TM	AD	AD	TM	TH	TH	TH	AD	ID	AD	TH	AD	ID	TM	AD	AD	TM	AD	AD	ID	AD	AD	ID	AD	AD	ID	TH	ID	AD	ID	AD	TM	TM	TH	TM	ID	ID	ID	AD	AD	ID	TM	ID
M8576	1	13965432	ID	ID	TH	TM	TH	ID	AD	TM	TM	TH	TM	TH	ID	TH	AD	ID	TM	ID	AD	ID	ID	TM	AD	TH	ID	TM	ID	AD	TM	ID	TH	AD	AD	ID	AD	ID	ID	ID	TM	TH	AD	AD	ID	AD	TH	TH	ID	TH	ID	TM	ID	TH	AD	TH	ID	TH	TH	TM	AD	AD	TM	TH	TH	TH	AD	ID	AD	TH	AD	ID	TM	AD	AD	TM	AD	AD	ID	AD	AD	ID	AD	AD	ID	TH	ID	AD	ID	AD	TM	TM	TH	TM	ID	ID	ID	AD	AD	ID	TM	ID
M8577	1	13965544	ID	ID	TH	TM	TH	ID	AD	TM	TM	TH	TM	TH	ID	TH	AD	ID	TM	ID	AD	ID	ID	TM	AD	TH	ID	TM	ID	AD	TM	ID	TH	AD	AD	ID	AD	ID	ID	ID	TM	TH	AD	AD	ID	AD	TH	TH	ID	TH	ID	TM	ID	TH	AD	TH	ID	TH	TH	TM	AD	AD	TM	TH	TH	TH	AD	ID	AD	TH	AD	ID	TM	AD	AD	TM	AD	AD	ID	AD	AD	ID	AD	AD	ID	TH	ID	AD	ID	AD	TM	TM	TH	TM	ID	ID	ID	AD	AD	ID	TM	ID
M8578	1	13967217	ID	ID	TH	TM	TH	ID	AD	TM	TM	TH	TM	TH	ID	TH	AD	ID	TM	ID	AD	ID	ID	TM	AD	TH	ID	TM	ID	AD	TM	ID	TH	AD	AD	ID	AD	ID	ID	ID	TM	TH	AD	AD	ID	AD	TH	TH	ID	TH	ID	TM	ID	TH	AD	TH	ID	TH	TH	TM	AD	AD	TM	TH	TH	TH	AD	ID	AD	TH	AD	ID	TM	AD	AD	TM	AD	AD	ID	AD	AD	ID	AD	AD	ID	TH	ID	AD	ID	AD	TM	TM	TH	TM	ID	ID	ID	AD	AD	ID	TM	ID
M8579	1	13967451	ID	ID	TH	TM	TH	ID	AD	TM	TM	TH	TM	TH	ID	TH	AD	ID	TM	ID	AD	ID	ID	TM	AD	TH	ID	TM	ID	AD	TM	ID	TH	AD	AD	ID	AD	ID	ID	ID	TM	TH	AD	AD	ID	AD	TH	TH	ID	TH	ID	TM	ID	TH	AD	TH	ID	TH	TH	TM	AD	AD	TM	TH	TH	TH	AD	ID	AD	TH	AD	ID	TM	AD	AD	TM	AD	AD	ID	AD	AD	ID	AD	AD	ID	TH	ID	AD	ID	AD	TM	TM	TH	TM	ID	ID	ID	AD	AD	ID	TM	ID
M8580	1	13968305	ID	ID	TH	TM	TH	ID	AD	TM	TM	TH	TM	TH	ID	TH	AD	ID	TM	ID	AD	ID	ID	TM	AD	TH	ID	TM	ID	AD	TM	ID	TH	AD	AD	ID	AD	ID	ID	ID	TM	TH	AD	AD	ID	AD	TH	TH	ID	TH	ID	TM	ID	TH	AD	TH	ID	TH	TH	TM	AD	AD	TM	TH	TH	TH	AD	ID	AD	TH	AD	ID	TM	AD	AD	TM	AD	AD	ID	AD	AD	ID	AD	AD	ID	TH	ID	AD	ID	AD	TM	TM	TH	TM	ID	ID	ID	AD	AD	ID	TM	ID
M8581	1	13968326	ID	ID	TH	TM	TH	ID	AD	TM	TM	TH	TM	TH	ID	TH	AD	ID	TM	ID	AD	ID	ID	TM	AD	TH	ID	TM	ID	AD	TM	ID	TH	AD	AD	ID	AD	ID	ID	ID	TM	TH	AD	AD	ID	AD	TH	TH	ID	TH	ID	TM	ID	TH	AD	TH	ID	TH	TH	TM	AD	AD	TM	TH	TH	TH	AD	ID	AD	TH	AD	ID	TM	AD	AD	TM	AD	AD	ID	AD	AD	ID	AD	AD	ID	TH	ID	AD	ID	AD	TM	TM	TH	TM	ID	ID	ID	AD	AD	ID	TM	ID
M8582	1	13970179	ID	ID	TH	TM	TH	ID	AD	TM	TM	TH	TM	TH	ID	TH	AD	ID	TM	ID	AD	ID	ID	TM	AD	TH	ID	TM	ID	AD	TM	ID	TH	AD	AD	ID	AD	ID	ID	ID	TM	TH	AD	AD	ID	AD	TH	TH	ID	TH	ID	TM	ID	TH	AD	TH	ID	TH	TH	TM	AD	AD	TM	TH	TH	TH	AD	ID	AD	TH	AD	ID	TM	AD	AD	TM	AD	AD	ID	AD	AD	ID	AD	AD	ID	TH	ID	AD	ID	AD	TM	TM	TH	TM	ID	ID	ID	AD	AD	ID	TM	ID
M8583	1	13970297	ID	ID	TH	TM	TH	ID	AD	TM	TM	TH	TM	TH	ID	TH	AD	ID	TM	ID	AD	ID	ID	TM	AD	TH	ID	TM	ID	AD	TM	ID	TH	AD	AD	ID	AD	ID	ID	ID	TM	TH	AD	AD	ID	AD	TH	TH	ID	TH	ID	TM	ID	TH	AD	TH	ID	TH	TH	TM	AD	AD	TM	TH	TH	TH	AD	ID	AD	TH	AD	ID	TM	AD	AD	TM	AD	AD	ID	AD	AD	ID	AD	AD	ID	TH	ID	AD	ID	AD	TM	TM	TH	TM	ID	ID	ID	AD	AD	ID	TM	ID
M8584	1	13970428	ID	ID	TH	TM	TH	ID	AD	TM	TM	TH	TM	TH	ID	TH	AD	ID	TM	ID	AD	ID	ID	TM	AD	TH	ID	TM	ID	AD	TM	ID	TH	AD	AD	ID	AD	ID	ID	ID	TM	TH	AD	AD	ID	AD	TH	TH	ID	TH	ID	TM	ID	TH	AD	TH	ID	TH	TH	TM	AD	AD	TM	TH	TH	TH	AD	ID	AD	TH	AD	ID	TM	AD	AD	TM	AD	AD	ID	AD	AD	ID	AD	AD	ID	TH	ID	AD	ID	AD	TM	TM	TH	TM	ID	ID	ID	AD	AD	ID	TM	ID
M8585	1	13970892	ID	ID	TH	TM	TH	ID	AD	TM	TM	TH	TM	TH	ID	TH	AD	ID	TM	ID	AD	ID	ID	TM	AD	TH	ID	TM	ID	AD	TM	ID	TH	AD	AD	ID	AD	ID	ID	ID	TM	TH	AD	AD	ID	AD	TH	TH	ID	TH	ID	TM	ID	TH	AD	TH	ID	TH	TH	TM	AD	AD	TM	TH	TH	TH	AD	ID	AD	TH	AD	ID	TM	AD	AD	TM	AD	AD	ID	AD	AD	ID	AD	AD	ID	TH	ID	AD	ID	AD	TM	TM	TH	TM	ID	ID	ID	AD	AD	ID	TM	ID
M8586	1	13972458	ID	ID	TH	TM	TH	ID	AD	TM	TM	TH	TM	TH	ID	TH	AD	ID	TM	ID	AD	ID	ID	TM	AD	TH	ID	TM	ID	AD	TM	ID	TH	AD	AD	ID	AD	ID	ID	ID	TM	TH	AD	AD	ID	AD	TH	TH	ID	TH	ID	TM	ID	TH	AD	TH	ID	TH	TH	TM	AD	AD	TM	TH	TH	TH	AD	ID	AD	TH	AD	ID	TM	AD	AD	TM	AD	AD	ID	AD	AD	ID	AD	AD	ID	TH	ID	AD	ID	AD	TM	TM	TH	TM	ID	ID	ID	AD	AD	ID	TM	ID
M8587	1	13972509	ID	ID	TH	TM	TH	ID	AD	TM	TM	TH	TM	TH	ID	TH	AD	ID	TM	ID	AD	ID	ID	TM	AD	TH	ID	TM	ID	AD	TM	ID	TH	AD	AD	ID	AD	ID	ID	ID	TM	TH	AD	AD	ID	AD	TH	TH	ID	TH	ID	TM	ID	TH	AD	TH	ID	TH	TH	TM	AD	AD	TM	TH	TH	TH	AD	ID	AD	TH	AD	ID	TM	AD	AD	TM	AD	AD	ID	AD	AD	ID	AD	AD	ID	TH	ID	AD	ID	AD	TM	TM	TH	TM	ID	ID	ID	AD	AD	ID	TM	ID
M8588	1	13972613	ID	ID	TH	TM	TH	ID	AD	TM	TM	TH	TM	TH	ID	TH	AD	ID	TM	ID	AD	ID	ID	TM	AD	TH	ID	TM	ID	AD	TM	ID	TH	AD	AD	ID	AD	ID	ID	ID	TM	TH	AD	AD	ID	AD	TH	TH	ID	TH	ID	TM	ID	TH	AD	TH	ID	TH	TH	TM	AD	AD	TM	TH	TH	TH	AD	ID	AD	TH	AD	ID	TM	AD	AD	TM	AD	AD	ID	AD	AD	ID	AD	AD	ID	TH	ID	AD	ID	AD	TM	TM	TH	TM	ID	ID	ID	AD	AD	ID	TM	ID
M8589	1	13972847	ID	ID	TH	TM	TH	ID	AD	TM	TM	TH	TM	TH	ID	TH	AD	ID	TM	ID	AD	ID	ID	TM	AD	TH	ID	TM	ID	AD	TM	ID	TH	AD	AD	ID	AD	ID	ID	ID	TM	TH	AD	AD	ID	AD	TH	TH	ID	TH	ID	TM	ID	TH	AD	TH	ID	TH	TH	TM	AD	AD	TM	TH	TH	TH	AD	ID	AD	TH	AD	ID	TM	AD	AD	TM	AD	AD	ID	AD	AD	ID	AD	AD	ID	TH	ID	AD	ID	AD	TM	TM	TH	TM	ID	ID	ID	AD	AD	ID	TM	ID
M8590	1	13975124	ID	ID	TH	TM	TH	ID	AD	TM	TM	TH	TM	TH	ID	TH	AD	ID	TM	ID	AD	ID	ID	TM	AD	TH	ID	TM	ID	AD	TM	ID	TH	AD	AD	ID	AD	ID	ID	ID	TM	TH	AD	AD	ID	AD	TH	TH	ID	TH	ID	TM	ID	TH	AD	TH	ID	TH	TH	TM	AD	AD	TM	TH	TH	TH	AD	ID	AD	TH	AD	ID	TM	AD	AD	TM	AD	AD	ID	AD	AD	ID	AD	AD	ID	TH	ID	AD	ID	AD	TM	TM	TH	TM	ID	ID	ID	AD	AD	ID	TM	ID
M8591	1	13975141	ID	ID	TH	TM	TH	ID	AD	TM	TM	TH	TM	TH	ID	TH	AD	ID	TM	ID	AD	ID	ID	TM	AD	TH	ID	TM	ID	AD	TM	ID	TH	AD	AD	ID	AD	ID	ID	ID	TM	TH	AD	AD	ID	AD	TH	TH	ID	TH	ID	TM	ID	TH	AD	TH	ID	TH	TH	TM	AD	AD	TM	TH	TH	TH	AD	ID	AD	TH	AD	ID	TM	AD	AD	TM	AD	AD	ID	AD	AD	ID	AD	AD	ID	TH	ID	AD	ID	AD	TM	TM	TH	TM	ID	ID	ID	AD	AD	ID	TM	ID
M8592	1	13975514	ID	ID	TH	TM	TH	ID	AD	TM	TM	TH	TM	TH	ID	TH	AD	ID	TM	ID	AD	ID	ID	TM	AD	TH	ID	TM	ID	AD	TM	ID	TH	AD	AD	ID	AD	ID	ID	ID	TM	TH	AD	AD	ID	AD	TH	TH	ID	TH	ID	TM	ID	TH	AD	TH	ID	TH	TH	TM	AD	AD	TM	TH	TH	TH	AD	ID	AD	TH	AD	ID	TM	AD	AD	TM	AD	AD	ID	AD	AD	ID	AD	AD	ID	TH	ID	AD	ID	AD	TM	TM	TH	TM	ID	ID	ID	AD	AD	ID	TM	ID
M8593	1	13975539	ID	ID	TH	TM	TH	ID	AD	TM	TM	TH	TM	TH	ID	TH	AD	ID	TM	ID	AD	ID	ID	TM	AD	TH	ID	TM	ID	AD	TM	ID	TH	AD	AD	ID	AD	ID	ID	ID	TM	TH	AD	AD	ID	AD	TH	TH	ID	TH	ID	TM	ID	TH	AD	TH	ID	TH	TH	TM	AD	AD	TM	TH	TH	TH	AD	ID	AD	TH	AD	ID	TM	AD	AD	TM	AD	AD	ID	AD	AD	ID	AD	AD	ID	TH	ID	AD	ID	AD	TM	TM	TH	TM	ID	ID	ID	AD	AD	ID	TM	ID
M8594	1	13984871	ID	ID	TH	TM	TH	ID	AD	TM	TM	TH	TM	TH	ID	TH	AD	ID	TM	ID	AD	ID	ID	TM	AD	TH	ID	TM	ID	AD	TM	ID	TH	AD	AD	ID	AD	ID	ID	ID	TM	TH	AD	AD	ID	AD	TH	TH	ID	TH	ID	TM	ID	TH	AD	TH	ID	TH	TH	TM	AD	AD	TM	TH	TH	TH	AD	ID	AD	TH	AD	ID	TM	AD	AD	TM	AD	AD	ID	AD	AD	ID	AD	AD	ID	TH	ID	AD	ID	AD	TM	TM	TH	TM	ID	ID	ID	AD	AD	ID	TM	ID
M8595	1	13985035	ID	ID	TH	TM	TH	ID	AD	TM	TM	TH	TM	TH	ID	TH	AD	ID	TM	ID	AD	ID	ID	TM	AD	TH	ID	TM	ID	AD	TM	ID	TH	AD	AD	ID	AD	ID	ID	ID	TM	TH	AD	AD	ID	AD	TH	TH	ID	TH	ID	TM	ID	TH	AD	TH	ID	TH	TH	TM	AD	AD	TM	TH	TH	TH	AD	ID	AD	TH	AD	ID	TM	AD	AD	TM	AD	AD	ID	AD	AD	ID	AD	AD	ID	TH	ID	AD	ID	AD	TM	TM	TH	TM	ID	ID	ID	AD	AD	ID	TM	ID
M8596	1	13987497	ID	ID	TH	TM	TH	ID	AD	TM	TM	TH	TM	TH	ID	TH	AD	ID	TM	ID	AD	ID	ID	TM	AD	TH	ID	TM	ID	AD	TM	ID	TH	AD	AD	ID	AD	ID	ID	ID	TM	TH	AD	AD	ID	AD	TH	TH	ID	TH	ID	TM	ID	TH	AD	TH	ID	TH	TH	TM	AD	AD	TM	TH	TH	TH	AD	ID	AD	TH	AD	ID	TM	AD	AD	TM	AD	AD	ID	AD	AD	ID	AD	AD	ID	TH	ID	AD	ID	AD	TM	TM	TH	TM	ID	ID	ID	AD	AD	ID	TM	ID
M8597	1	13987526	ID	ID	TH	TM	TH	ID	AD	TM	TM	TH	TM	TH	ID	TH	AD	ID	TM	ID	AD	ID	ID	TM	AD	TH	ID	TM	ID	AD	TM	ID	TH	AD	AD	ID	AD	ID	TH	ID	TM	TH	AD	AD	ID	AD	TH	TH	ID	TH	ID	TM	ID	TH	AD	TH	ID	TH	TH	TM	AD	AD	TM	TH	TH	TH	AD	ID	AD	TH	AD	ID	TM	AD	AD	TM	AD	AD	ID	AD	AD	ID	AD	AD	ID	TH	ID	AD	ID	AD	TM	TM	TH	TM	ID	ID	ID	AD	AD	ID	TM	ID
M8598	1	13989230	ID	ID	TH	TM	TH	ID	AD	TM	TM	TH	TM	TH	ID	TH	AD	ID	TM	ID	AD	ID	ID	TM	AD	TH	ID	TM	ID	AD	TM	ID	TH	AD	AD	ID	AD	ID	TH	ID	TM	TH	AD	AD	ID	AD	TH	TH	ID	TH	ID	TM	ID	TH	AD	TH	ID	TH	TH	TM	AD	AD	TM	TH	TH	TH	AD	ID	AD	TH	AD	ID	TM	AD	AD	TM	AD	AD	ID	AD	AD	ID	AD	AD	ID	TH	ID	AD	ID	AD	TM	TM	TH	TM	ID	ID	ID	AD	AD	ID	TM	ID
M8599	1	13989248	ID	ID	TH	TM	TH	ID	AD	TM	TM	TH	TM	TH	ID	TH	AD	ID	TM	ID	AD	ID	ID	TM	AD	TH	ID	TM	ID	AD	TM	ID	TH	AD	AD	ID	AD	ID	TH	ID	TM	TH	AD	AD	ID	AD	TH	TH	ID	TH	ID	TM	ID	TH	AD	TH	ID	TH	TH	TM	AD	AD	TM	TH	TH	TH	AD	ID	AD	TH	AD	ID	TM	AD	AD	TM	AD	AD	ID	AD	AD	ID	AD	AD	ID	TH	ID	AD	ID	AD	TM	TM	TH	TM	ID	ID	ID	AD	AD	ID	TM	ID
M8600	1	13989308	ID	ID	TH	TM	TH	ID	AD	TM	TM	TH	TM	TH	ID	TH	AD	ID	TM	ID	AD	ID	ID	TM	AD	TH	ID	TM	ID	AD	TM	ID	TH	AD	AD	ID	AD	ID	TH	ID	TM	TH	AD	AD	ID	AD	TH	TH	ID	TH	ID	TM	ID	TH	AD	TH	ID	TH	TH	TM	AD	AD	TM	TH	TH	TH	AD	ID	AD	TH	AD	ID	TM	AD	AD	TM	AD	AD	ID	AD	AD	ID	AD	AD	ID	TH	ID	AD	ID	AD	TM	TM	TH	TM	ID	ID	ID	AD	AD	ID	TM	ID
M8601	1	13989370	ID	ID	TH	TM	TH	ID	AD	TM	TM	TH	TM	TH	ID	TH	AD	ID	TM	ID	AD	ID	ID	TM	AD	TH	ID	TM	ID	AD	TM	ID	TH	AD	AD	ID	AD	ID	TH	ID	TM	TH	AD	AD	ID	AD	TH	TH	ID	TH	ID	TM	ID	TH	AD	TH	ID	TH	TH	TM	AD	AD	TM	TH	TH	TH	AD	ID	AD	TH	AD	ID	TM	AD	AD	TM	AD	AD	ID	AD	AD	ID	AD	AD	ID	TH	ID	AD	ID	AD	TM	TM	TH	TM	ID	ID	ID	AD	AD	ID	TM	ID
M8602	1	13990009	ID	ID	TH	TM	TH	ID	AD	TM	TM	TH	TM	TH	ID	TH	AD	ID	TM	ID	AD	ID	ID	TM	AD	TH	ID	TM	ID	AD	TM	ID	TH	AD	AD	ID	AD	ID	TH	ID	TM	TH	AD	AD	ID	AD	TH	TH	ID	TH	ID	TM	ID	TH	AD	TH	ID	TH	TH	TM	AD	AD	TM	TH	TH	TH	AD	ID	AD	TH	AD	ID	TM	AD	AD	TM	AD	AD	ID	AD	AD	ID	AD	AD	ID	TH	ID	AD	ID	AD	TM	TM	TH	TM	ID	ID	ID	AD	AD	ID	TM	ID
M8603	1	13990076	ID	ID	TH	TM	TH	ID	AD	TM	TM	TH	TM	TH	ID	TH	AD	ID	TM	ID	AD	ID	ID	TM	AD	TH	ID	TM	ID	AD	TM	ID	TH	AD	AD	ID	AD	ID	TH	ID	TM	TH	AD	AD	ID	AD	TH	TH	ID	TH	ID	TM	ID	TH	AD	TH	ID	TH	TH	TM	AD	AD	TM	TH	TH	TH	AD	ID	AD	TH	AD	ID	TM	AD	AD	TM	AD	AD	ID	AD	AD	ID	AD	AD	ID	TH	ID	AD	ID	AD	TM	TM	TH	TM	ID	ID	ID	AD	AD	ID	TM	ID
M8604	1	13990787	ID	ID	TH	TM	TH	ID	AD	TM	TM	TH	TM	TH	ID	TH	AD	ID	TM	ID	AD	ID	ID	TM	AD	TH	ID	TM	ID	AD	TM	ID	TH	AD	AD	ID	AD	ID	TH	ID	TM	TH	AD	AD	ID	AD	TH	TH	ID	TH	ID	TM	ID	TH	AD	TH	ID	TH	TH	TM	AD	AD	TM	TH	TH	TH	AD	ID	AD	TH	AD	ID	TM	AD	AD	TM	AD	AD	ID	AD	AD	ID	AD	AD	ID	TH	ID	AD	ID	AD	TM	TM	TH	TM	ID	ID	ID	AD	AD	ID	TM	ID
M8605	1	13991028	ID	ID	TH	TM	TH	ID	AD	TM	TM	TH	TM	TH	ID	TH	AD	ID	TM	ID	AD	ID	ID	TM	AD	TH	ID	TM	ID	AD	TM	ID	TH	AD	AD	ID	AD	ID	TH	ID	TM	TH	AD	AD	ID	AD	TH	TH	ID	TH	ID	TM	ID	TH	AD	TH	ID	TH	TH	TM	AD	AD	TM	TH	TH	TH	AD	ID	AD	TH	AD	ID	TM	AD	AD	TM	AD	AD	ID	AD	AD	ID	AD	AD	ID	TH	ID	AD	ID	AD	TM	TM	TH	TH	ID	ID	ID	AD	AD	ID	TM	ID
M8606	1	13995217	ID	ID	TH	TM	TH	ID	AD	TM	TM	TH	TM	TH	ID	TH	AD	ID	TM	ID	AD	ID	ID	TM	AD	TH	ID	TM	ID	AD	TM	ID	TH	AD	AD	ID	AD	ID	TH	ID	TM	TH	AD	AD	ID	AD	TH	TH	ID	TH	ID	TM	ID	TH	AD	TH	ID	TH	TH	TM	AD	AD	TM	TH	TH	TH	AD	ID	AD	TH	AD	ID	TM	AD	AD	TM	AD	AD	ID	AD	AD	ID	AD	AD	ID	TH	ID	AD	ID	AD	TM	TM	TH	TH	ID	ID	ID	AD	AD	ID	TM	ID
M8607	1	13995269	ID	ID	TH	TM	TH	ID	AD	TM	TM	TH	TM	TH	ID	TH	AD	ID	TM	ID	AD	ID	ID	TM	AD	TH	ID	TM	ID	AD	TM	ID	TH	AD	AD	ID	AD	ID	TH	ID	TM	TH	AD	AD	ID	AD	TH	TH	ID	TH	ID	TM	ID	TH	AD	TH	ID	TH	TH	TM	AD	AD	TM	TH	TH	TH	AD	ID	AD	TH	AD	ID	TM	AD	AD	TM	AD	AD	ID	AD	AD	ID	AD	AD	ID	TH	ID	AD	ID	AD	TM	TM	TH	TH	ID	ID	ID	AD	AD	ID	TM	ID
M8608	1	13995275	ID	ID	TH	TM	TH	ID	AD	TM	TM	TH	TM	TH	ID	TH	AD	ID	TM	ID	AD	ID	ID	TM	AD	TH	ID	TM	ID	AD	TM	ID	TH	AD	AD	ID	AD	ID	TH	ID	TM	TH	AD	AD	ID	AD	TH	TH	ID	TH	ID	TM	ID	TH	AD	TH	ID	TH	TH	TM	AD	AD	TM	TH	TH	TH	AD	ID	AD	TH	AD	ID	TM	AD	AD	TM	AD	AD	ID	AD	AD	ID	AD	AD	ID	TH	ID	AD	ID	AD	TM	TM	TH	TH	ID	ID	ID	AD	AD	ID	TM	ID
M8609	1	13995364	ID	ID	TH	TM	TH	ID	AD	TM	TM	TH	TM	TH	ID	TH	AD	ID	TM	ID	AD	ID	ID	TM	AD	TH	ID	TM	ID	AD	TM	ID	TH	AD	AD	ID	AD	ID	TH	ID	TM	TH	AD	AD	ID	AD	TH	TH	ID	TH	ID	TM	ID	TH	AD	TH	ID	TH	TH	TM	AD	AD	TM	TH	TH	TH	AD	ID	AD	TH	AD	ID	TM	AD	AD	TM	AD	AD	ID	AD	AD	ID	AD	AD	ID	TH	ID	AD	ID	AD	TM	TM	TH	TH	ID	ID	ID	AD	AD	ID	TM	ID
M8610	1	13996557	ID	ID	TH	TM	TH	ID	AD	TM	TM	TH	TM	TH	ID	TH	AD	ID	TM	ID	AD	ID	ID	TM	AD	TH	ID	TM	ID	AD	TM	ID	TH	AD	AD	ID	AD	ID	TH	ID	TM	TH	AD	AD	ID	AD	TH	TH	ID	TH	ID	TM	ID	TH	AD	TH	ID	TH	TH	TM	AD	AD	TM	TH	TH	TH	AD	ID	AD	TH	AD	ID	TM	AD	AD	TM	AD	AD	ID	AD	AD	ID	AD	AD	ID	TH	ID	AD	ID	AD	TM	TM	TH	TH	ID	ID	ID	AD	AD	ID	TM	ID
M8611	1	13996625	ID	ID	TH	TM	TH	ID	AD	TM	TM	TH	TM	TH	ID	TH	AD	ID	TM	ID	AD	ID	ID	TM	AD	TH	ID	TM	ID	AD	TM	ID	TH	AD	AD	ID	AD	ID	TH	ID	TM	TH	AD	AD	ID	AD	TH	TH	ID	TH	ID	TM	ID	TH	AD	TH	ID	TH	TH	TM	AD	AD	TM	TH	TH	TH	AD	ID	AD	TH	AD	ID	TM	AD	AD	TM	AD	AD	ID	AD	AD	ID	AD	AD	ID	TH	ID	AD	ID	AD	TM	TM	TH	TH	ID	ID	ID	AD	AD	ID	TM	ID
M8612	1	13997413	ID	ID	TH	TM	TH	ID	AD	TM	TM	TH	TM	TH	ID	TH	AD	ID	TM	ID	AD	ID	ID	TM	AD	TH	ID	TM	ID	AD	TM	ID	TH	AD	AD	ID	AD	ID	TH	ID	TM	TH	AD	AD	ID	AD	TH	TH	ID	TH	ID	TM	ID	TH	AD	TH	ID	TH	TH	TM	AD	AD	TM	TH	TH	TH	AD	ID	AD	TH	AD	ID	TM	AD	AD	TM	AD	AD	ID	AD	AD	ID	AD	AD	ID	TH	ID	AD	ID	AD	TM	TM	TH	TH	ID	ID	ID	AD	AD	ID	TM	ID
M8613	1	13997589	ID	ID	TH	TM	TH	ID	AD	TM	TM	TH	TM	TH	ID	TH	AD	ID	TM	ID	AD	ID	ID	TM	AD	TH	ID	TM	ID	AD	TM	ID	TH	AD	AD	ID	AD	ID	TH	ID	TM	TH	AD	AD	ID	AD	TH	TH	ID	TH	ID	TM	ID	TH	AD	TH	ID	TH	TH	TM	AD	AD	TM	TH	TH	TH	AD	ID	AD	TH	AD	ID	TM	AD	AD	TM	AD	AD	ID	AD	AD	ID	AD	AD	ID	TH	ID	AD	ID	AD	TM	TM	TH	TH	ID	ID	ID	AD	AD	ID	TM	ID
M8614	1	13998287	ID	ID	TH	TM	TH	ID	AD	TM	TM	TH	TM	TH	ID	TH	AD	ID	TM	ID	AD	ID	ID	TM	AD	TH	ID	TM	ID	AD	TM	ID	TH	AD	AD	ID	AD	ID	TH	ID	TM	TH	AD	AD	ID	AD	TH	TH	ID	TH	ID	TM	ID	TH	AD	TH	ID	TH	TH	TM	AD	AD	TM	TH	TH	TH	AD	ID	AD	TH	AD	ID	TM	AD	AD	TM	AD	AD	ID	AD	AD	ID	AD	AD	ID	TH	ID	AD	ID	AD	TM	TM	TH	TH	ID	ID	ID	AD	AD	ID	TM	ID
M8615	1	14000080	ID	ID	TH	TM	TH	ID	AD	TM	TM	TH	TM	TH	ID	TH	AD	ID	TM	ID	AD	ID	ID	TM	AD	TH	ID	TM	ID	AD	TM	ID	TH	AD	AD	ID	AD	ID	TH	ID	TM	TH	AD	AD	ID	AD	TH	TH	ID	TH	ID	TM	ID	TH	AD	TH	ID	TH	TH	TM	AD	AD	TM	TH	TH	TH	AD	ID	AD	TH	AD	ID	TM	AD	AD	TM	AD	AD	ID	AD	AD	ID	AD	AD	ID	TH	ID	AD	ID	AD	TM	TM	TH	TH	ID	ID	ID	AD	AD	ID	TM	ID
M8616	1	14000607	ID	ID	TH	TM	TH	ID	AD	TM	TM	TH	TM	TH	ID	TH	AD	ID	TM	ID	AD	ID	ID	TM	AD	TH	ID	TM	ID	AD	TM	ID	TH	AD	AD	ID	AD	ID	TH	ID	TM	TH	AD	AD	ID	AD	TH	TH	ID	TH	ID	TM	ID	TH	AD	TH	ID	TH	TH	TM	AD	AD	TM	TH	TH	TH	AD	ID	AD	TH	AD	ID	TM	AD	AD	TM	AD	AD	ID	AD	AD	ID	AD	AD	ID	TH	ID	AD	ID	AD	TM	TM	TH	TH	ID	ID	ID	AD	AD	ID	TM	ID
M8617	1	14000711	ID	ID	TH	TM	TH	ID	AD	TM	TM	TH	TM	TH	ID	TH	AD	ID	TM	ID	AD	ID	ID	TM	AD	TH	ID	TM	ID	AD	TM	ID	TH	AD	AD	ID	AD	ID	TH	ID	TM	TH	AD	AD	ID	AD	TH	TH	ID	TH	ID	TM	ID	TH	AD	TH	ID	TH	TH	TM	AD	AD	TM	TH	TH	TH	AD	ID	AD	TH	AD	ID	TM	AD	AD	TM	AD	AD	ID	AD	AD	ID	AD	AD	ID	TH	ID	AD	ID	AD	TM	TM	TH	TH	ID	ID	ID	AD	AD	ID	TM	ID
M8618	1	14004960	ID	ID	TH	TM	TH	ID	AD	TM	TM	TH	TM	TH	ID	TH	AD	ID	TM	ID	AD	ID	ID	TM	AD	TH	ID	TM	ID	AD	TM	ID	TH	AD	AD	ID	AD	ID	TH	ID	TM	TH	AD	AD	ID	AD	TH	TH	ID	TH	ID	TM	ID	TH	AD	TH	ID	TH	TH	TM	AD	AD	TM	TH	TH	TH	AD	ID	AD	TH	AD	ID	TM	AD	AD	TM	AD	AD	ID	AD	AD	ID	AD	AD	ID	TH	ID	AD	ID	AD	TM	TM	TH	TH	ID	ID	ID	AD	AD	ID	TM	ID
M8619	1	14004978	ID	ID	TH	TM	TH	ID	AD	TM	TM	TH	TM	TH	ID	TH	AD	ID	TM	ID	AD	ID	ID	TM	AD	TH	ID	TM	ID	AD	TM	ID	TH	AD	AD	ID	AD	ID	TH	ID	TM	TH	AD	AD	ID	AD	TH	TH	ID	TH	ID	TM	ID	TH	AD	TH	ID	TH	TH	TM	AD	AD	TM	TH	TH	TH	AD	ID	AD	TH	AD	ID	TM	AD	AD	TM	AD	AD	ID	AD	AD	ID	AD	AD	ID	TH	ID	AD	ID	AD	TM	TM	TH	TH	ID	ID	ID	AD	AD	ID	TM	ID
M8620	1	14005642	ID	ID	TH	TM	TH	ID	AD	TM	TM	TH	TM	TH	ID	TH	AD	ID	TM	ID	AD	ID	ID	TM	AD	TH	ID	TM	ID	AD	TM	ID	TH	AD	AD	ID	AD	ID	TH	ID	TM	TH	AD	AD	ID	AD	TH	TH	ID	TH	ID	TM	ID	TH	AD	TH	ID	TH	TH	TM	AD	AD	TM	TH	TH	TH	AD	ID	AD	TH	AD	ID	TM	AD	AD	TM	AD	AD	ID	AD	AD	ID	AD	AD	ID	TH	ID	AD	ID	AD	TM	TM	TH	TH	ID	ID	ID	AD	AD	ID	TM	ID
M8621	1	14005958	ID	ID	TH	TM	TH	ID	AD	TM	TM	TH	TM	TH	ID	TH	AD	ID	TM	ID	AD	ID	ID	TM	AD	TH	ID	TM	ID	AD	TM	ID	TH	AD	AD	ID	AD	ID	TH	ID	TM	TH	AD	AD	ID	AD	TH	TH	ID	TH	ID	TM	ID	TH	AD	TH	ID	TH	TH	TM	AD	AD	TM	TH	TH	TH	AD	ID	AD	TH	AD	ID	TM	AD	AD	TM	AD	AD	ID	AD	AD	ID	AD	AD	ID	TH	ID	AD	ID	AD	TM	TM	TH	TH	ID	ID	ID	AD	AD	ID	TM	ID
M8622	1	14007247	ID	ID	TH	TM	TH	ID	AD	TM	TM	TH	TM	TH	ID	TH	AD	ID	TM	ID	AD	ID	ID	TM	AD	TH	ID	TM	ID	AD	TM	ID	TH	AD	AD	ID	AD	ID	TH	ID	TM	TH	AD	AD	ID	AD	TH	TH	ID	TH	ID	TM	ID	TH	AD	TH	ID	TH	TH	TM	AD	AD	TM	TH	TH	TH	AD	ID	AD	TH	AD	ID	TM	AD	AD	TM	AD	AD	ID	AD	AD	ID	AD	AD	ID	TH	ID	AD	ID	AD	TM	TM	TH	TH	ID	ID	ID	AD	AD	ID	TM	ID
M8623	1	14007262	ID	ID	TH	TM	TH	ID	AD	TM	TM	TH	TM	TH	ID	TH	AD	ID	TM	ID	AD	ID	ID	TM	AD	TH	ID	TM	ID	AD	TM	ID	TH	AD	AD	ID	AD	ID	TH	ID	TM	TH	AD	AD	ID	AD	TH	TH	ID	TH	ID	TM	ID	TH	AD	TH	ID	TH	TH	TM	AD	AD	TM	TH	TH	TH	AD	ID	AD	TH	AD	ID	TM	AD	AD	TM	AD	AD	ID	AD	AD	ID	AD	AD	ID	TH	ID	AD	ID	AD	TM	TM	TH	TH	ID	ID	ID	AD	AD	ID	TM	ID
M8624	1	14007368	ID	ID	TH	TM	TH	ID	AD	TM	TM	TH	TM	TH	ID	TH	AD	ID	TM	ID	AD	ID	ID	TM	AD	TH	ID	TM	ID	AD	TM	ID	TH	AD	AD	ID	AD	ID	TH	ID	TM	TH	AD	AD	ID	AD	TH	TH	ID	TH	ID	TM	ID	TH	AD	TH	ID	TH	TH	TM	AD	AD	TM	TH	TH	TH	AD	ID	AD	TH	AD	ID	TM	AD	AD	TM	AD	AD	ID	AD	AD	ID	AD	AD	ID	TH	ID	AD	ID	AD	TM	TM	TH	TH	ID	ID	ID	AD	AD	ID	TM	ID
M8625	1	14007616	ID	ID	TH	TM	TH	ID	AD	TM	TM	TH	TM	TH	ID	TH	AD	ID	TM	ID	AD	ID	ID	TM	AD	TH	ID	TM	ID	AD	TM	ID	TH	AD	AD	ID	AD	ID	TH	ID	TM	TH	AD	AD	ID	AD	TH	TH	ID	TH	ID	TM	ID	TH	AD	TH	ID	TH	TH	TM	AD	AD	TM	TH	TH	TH	AD	ID	AD	TH	AD	ID	TM	AD	AD	TM	AD	AD	ID	AD	AD	ID	AD	AD	ID	TH	ID	AD	ID	AD	TM	TM	TH	TH	ID	ID	ID	AD	AD	ID	TM	ID
M8626	1	14008897	ID	ID	TH	TM	TH	ID	AD	TM	TM	TH	TM	TH	ID	TH	AD	ID	TM	ID	AD	ID	ID	TM	AD	TH	ID	TM	ID	AD	TM	ID	TH	AD	AD	ID	AD	ID	TH	ID	TM	TH	AD	AD	ID	AD	TH	TH	ID	TH	ID	TM	ID	TH	AD	TH	ID	TH	TH	TM	AD	AD	TM	TH	TH	TH	AD	ID	AD	TH	AD	ID	TM	AD	AD	TM	AD	AD	ID	AD	AD	ID	AD	AD	ID	TH	ID	AD	ID	AD	TM	TM	TH	TH	ID	ID	ID	AD	AD	ID	TM	ID
M8627	1	14008934	ID	ID	TH	TM	TH	ID	AD	TM	TM	TH	TM	TH	ID	TH	AD	ID	TM	ID	AD	ID	ID	TM	AD	TH	ID	TM	ID	AD	TM	ID	TH	AD	AD	ID	AD	ID	TH	ID	TM	TH	AD	AD	ID	AD	TH	TH	ID	TH	ID	TM	ID	TH	AD	TH	ID	TH	TH	TM	AD	AD	TM	TH	TH	TH	AD	ID	AD	TH	AD	ID	TM	AD	AD	TM	AD	AD	ID	AD	AD	ID	AD	AD	ID	TH	ID	AD	ID	AD	TM	TM	TH	TH	ID	ID	ID	AD	AD	ID	TM	ID
M8628	1	14011792	ID	ID	TH	TM	TH	ID	AD	TM	TM	TH	TM	TH	ID	TH	AD	ID	TM	ID	AD	ID	ID	TM	AD	TH	ID	TM	ID	AD	TM	ID	TH	AD	AD	ID	AD	ID	TH	ID	TM	TH	AD	AD	ID	AD	TH	TH	ID	TH	ID	TM	ID	TH	AD	TH	ID	TH	TH	TM	AD	AD	TM	TH	TH	TH	AD	ID	AD	TH	AD	ID	TM	AD	AD	TM	AD	AD	ID	AD	AD	ID	AD	AD	ID	TH	ID	AD	ID	AD	TM	TM	TH	TH	ID	ID	ID	AD	AD	ID	TM	ID
M8629	1	14011812	ID	ID	TH	TM	TH	ID	AD	TM	TM	TH	TM	TH	ID	TH	AD	ID	TM	ID	AD	ID	ID	TM	AD	TH	ID	TM	ID	AD	TM	ID	TH	AD	AD	ID	AD	ID	TH	ID	TM	TH	AD	AD	ID	AD	TH	TH	ID	TH	ID	TM	ID	TH	AD	TH	ID	TH	TH	TM	AD	AD	TM	TH	TH	TH	AD	ID	AD	TH	AD	ID	TM	AD	AD	TM	AD	AD	ID	AD	AD	ID	AD	AD	ID	TH	ID	AD	ID	AD	TM	TM	TH	TH	ID	ID	ID	AD	AD	ID	TM	ID
M8630	1	14021379	ID	ID	TH	TM	TH	ID	AD	TM	TM	TH	TM	TH	ID	TH	AD	ID	TM	ID	AD	ID	ID	TM	AD	TH	ID	TM	ID	AD	TM	ID	TH	AD	AD	ID	AD	ID	TH	ID	TM	TH	AD	AD	ID	AD	TH	TH	ID	TH	ID	TM	ID	TH	AD	TH	ID	TH	TH	TM	AD	AD	TM	TH	TH	TH	AD	ID	AD	TH	AD	ID	TM	AD	AD	TM	AD	AD	ID	AD	AD	ID	AD	AD	ID	TH	ID	AD	ID	AD	TM	TM	TH	TH	ID	ID	ID	AD	AD	ID	TM	ID
M8631	1	14021424	ID	ID	TH	TM	TH	ID	AD	TM	TM	TH	TM	TH	ID	TH	AD	ID	TM	ID	AD	ID	ID	TM	AD	TH	ID	TM	ID	AD	TM	ID	TH	AD	AD	ID	AD	ID	TH	ID	TM	TH	AD	AD	ID	AD	TH	TH	ID	TH	ID	TM	ID	TH	AD	TH	ID	TH	TH	TM	AD	AD	TM	TH	TH	TH	AD	ID	AD	TH	AD	ID	TM	AD	AD	TM	AD	AD	ID	AD	AD	ID	AD	AD	ID	TH	ID	AD	ID	AD	TM	TM	TH	TH	ID	ID	ID	AD	AD	ID	TM	ID
M8632	1	14022180	ID	ID	TH	TM	TH	ID	AD	TM	TM	TH	TM	TH	ID	TH	AD	ID	TM	ID	AD	ID	ID	TM	AD	TH	ID	TM	ID	AD	TM	ID	TH	AD	AD	ID	AD	ID	TH	ID	TM	TH	AD	AD	ID	AD	TH	TH	ID	TH	ID	TM	ID	TH	AD	TH	ID	TH	TH	TM	AD	AD	TM	TH	TH	TH	AD	ID	AD	TH	AD	ID	TM	AD	AD	TM	AD	AD	ID	AD	AD	ID	AD	AD	ID	TH	ID	AD	ID	AD	TM	TM	TH	TH	ID	ID	ID	AD	AD	ID	TM	ID
M8633	1	14022232	ID	ID	TH	TM	TH	ID	AD	TM	TM	TH	TM	TH	ID	TH	AD	ID	TM	ID	AD	ID	ID	TM	AD	TH	ID	TM	ID	AD	TM	ID	TH	AD	AD	ID	AD	ID	TH	ID	TM	TH	AD	AD	ID	AD	TH	TH	ID	TH	ID	TM	ID	TH	AD	TH	ID	TH	TH	TM	AD	AD	TM	TH	TH	TH	AD	ID	AD	TH	AD	ID	TM	AD	AD	TM	AD	AD	ID	AD	AD	ID	AD	AD	ID	TH	ID	AD	ID	AD	TM	TM	TH	TH	ID	ID	ID	AD	AD	ID	TM	ID
M8634	1	14023357	ID	ID	TH	TM	TH	ID	AD	TM	TM	TH	TM	TH	ID	TH	AD	ID	TM	ID	AD	ID	ID	TM	AD	TH	ID	TM	ID	AD	TM	ID	TH	AD	AD	ID	AD	ID	TH	ID	TM	TH	AD	AD	ID	AD	TH	TH	ID	TH	ID	TM	ID	TH	AD	TH	ID	TH	TH	TM	AD	AD	TM	TH	TH	TH	AD	ID	AD	TH	AD	ID	TM	AD	AD	TM	AD	AD	ID	AD	AD	ID	AD	AD	ID	TH	ID	AD	ID	AD	TM	TM	TH	TH	ID	ID	ID	AD	AD	ID	TM	ID
M8635	1	14023411	ID	ID	TH	TM	TH	ID	AD	TM	TM	TH	TM	TH	ID	TH	AD	ID	TM	ID	AD	ID	ID	TM	AD	TH	ID	TM	ID	AD	TM	ID	TH	AD	AD	ID	AD	ID	TH	ID	TM	TH	AD	AD	ID	AD	TH	TH	ID	TH	ID	TM	ID	TH	AD	TH	ID	TH	TH	TM	AD	AD	TM	TH	TH	TH	AD	ID	AD	TH	AD	ID	TM	AD	AD	TM	AD	AD	ID	AD	AD	ID	AD	AD	ID	TH	ID	AD	ID	AD	TM	TM	TH	TH	ID	ID	ID	AD	AD	ID	TM	ID
M8636	1	14024465	ID	ID	TH	TM	TH	ID	AD	TM	TM	TH	TM	TH	ID	TH	AD	ID	TM	ID	AD	ID	ID	TM	AD	TH	ID	TM	ID	AD	TM	ID	TH	AD	AD	ID	AD	ID	TH	ID	TM	TH	AD	AD	ID	AD	TH	TH	ID	TH	ID	TM	ID	TH	AD	TH	ID	TH	TH	TM	AD	AD	TM	TH	TH	TH	AD	ID	AD	TH	AD	ID	TM	AD	AD	TM	AD	AD	ID	AD	AD	ID	AD	AD	ID	TH	ID	AD	ID	AD	TM	TM	TH	TH	ID	ID	ID	AD	AD	ID	TM	ID
M8637	1	14024546	ID	ID	TH	TM	TH	ID	AD	TM	TM	TH	TM	TH	ID	TH	AD	ID	TM	ID	AD	ID	ID	TM	AD	TH	ID	TM	ID	AD	TM	ID	TH	AD	AD	ID	AD	ID	TH	ID	TM	TH	AD	AD	ID	AD	TH	TH	ID	TH	ID	TM	ID	TH	AD	TH	ID	TH	TH	TM	AD	AD	TM	TH	TH	TH	AD	ID	AD	TH	AD	ID	TM	AD	AD	TM	AD	AD	ID	AD	AD	ID	AD	AD	ID	TH	ID	AD	ID	AD	TM	TM	TH	TH	ID	ID	ID	AD	AD	ID	TM	ID
M8638	1	14024967	ID	ID	TH	TM	TH	ID	AD	TM	TM	TH	TM	TH	ID	TH	AD	ID	TM	ID	AD	ID	ID	TM	AD	TH	ID	TM	ID	AD	TM	ID	TH	AD	AD	ID	AD	ID	TH	ID	TM	TH	AD	AD	ID	AD	TH	TH	ID	TH	ID	TM	ID	TH	AD	TH	ID	TH	TH	TM	AD	AD	TM	TH	TH	TH	AD	ID	AD	TH	AD	ID	TM	AD	AD	TM	AD	AD	ID	AD	AD	ID	AD	AD	ID	TH	ID	AD	ID	AD	TM	TM	TH	TH	ID	ID	ID	AD	AD	ID	TM	ID
M8639	1	14025049	ID	ID	TH	TM	TH	ID	AD	TM	TM	TH	TM	TH	ID	TH	AD	ID	TM	ID	AD	ID	ID	TM	AD	TH	ID	TM	ID	AD	TM	ID	TH	AD	AD	ID	AD	ID	TH	ID	TM	TH	AD	AD	ID	AD	TH	TH	ID	TH	ID	TM	ID	TH	AD	TH	ID	TH	TH	TM	AD	AD	TM	TH	TH	TH	AD	ID	AD	TH	AD	ID	TM	AD	AD	TM	AD	AD	ID	AD	AD	ID	AD	AD	ID	TH	ID	AD	ID	AD	TM	TM	TH	TH	ID	ID	ID	AD	AD	ID	TM	ID
M8640	1	14025542	ID	ID	TH	TM	TH	ID	AD	TM	TM	TH	TM	TH	ID	TH	AD	ID	TM	ID	AD	ID	ID	TM	AD	TH	ID	TM	ID	AD	TM	ID	TH	AD	AD	ID	AD	ID	TH	ID	TM	TH	AD	AD	ID	AD	TH	TH	ID	TH	ID	TM	ID	TH	AD	TH	ID	TH	TH	TM	AD	AD	TM	TH	TH	TH	AD	ID	AD	TH	AD	ID	TM	AD	AD	TM	AD	AD	ID	AD	AD	ID	AD	AD	ID	TH	ID	AD	ID	AD	TM	TM	TH	TH	ID	ID	ID	AD	AD	ID	TM	ID
M8641	1	14025658	ID	ID	TH	TM	TH	ID	AD	TM	TM	TH	TM	TH	ID	TH	AD	ID	TM	ID	AD	ID	ID	TM	AD	TH	ID	TM	ID	AD	TM	ID	TH	AD	AD	ID	AD	ID	TH	ID	TM	TH	AD	AD	ID	AD	TH	TH	ID	TH	ID	TM	ID	TH	AD	TH	ID	TH	TH	TM	AD	AD	TM	TH	TH	TH	AD	ID	AD	TH	AD	ID	TM	AD	AD	TM	AD	AD	ID	AD	AD	ID	AD	AD	ID	TH	ID	AD	ID	AD	TM	TM	TH	TH	ID	ID	ID	AD	AD	ID	TM	ID
M8642	1	14025664	ID	ID	TH	TM	TH	ID	AD	TM	TM	TH	TM	TH	ID	TH	AD	ID	TM	ID	AD	ID	ID	TM	AD	TH	ID	TM	ID	AD	TM	ID	TH	AD	AD	ID	AD	ID	TH	ID	TM	TH	AD	AD	ID	AD	TH	TH	ID	TH	ID	TM	ID	TH	AD	TH	ID	TH	TH	TM	AD	AD	TM	TH	TH	TH	AD	ID	AD	TH	AD	ID	TM	AD	AD	TM	AD	AD	ID	AD	AD	ID	AD	AD	ID	TH	ID	AD	ID	AD	TM	TM	TH	TH	ID	ID	ID	AD	AD	ID	TM	ID
M8643	1	14025691	ID	ID	TH	TM	TH	ID	AD	TM	TM	TH	TM	TH	ID	TH	AD	ID	TM	ID	AD	ID	ID	TM	AD	TH	ID	TM	ID	AD	TM	ID	TH	AD	AD	ID	AD	ID	TH	ID	TM	TH	AD	AD	ID	AD	TH	TH	ID	TH	ID	TM	ID	TH	AD	TH	ID	TH	TH	TM	AD	AD	TM	TH	TH	TH	AD	ID	AD	TH	AD	ID	TM	AD	AD	TM	AD	AD	ID	AD	AD	ID	AD	AD	ID	TH	ID	AD	ID	AD	TM	TM	TH	TH	ID	ID	ID	AD	AD	ID	TM	ID
M8644	1	14025777	ID	ID	TH	TM	TH	ID	AD	TM	TM	TH	TM	TH	ID	TH	AD	ID	TM	ID	AD	ID	ID	TM	AD	TH	ID	TM	ID	AD	TM	ID	TH	AD	AD	ID	AD	ID	TH	ID	TM	TH	AD	AD	ID	AD	TH	TH	ID	TH	ID	TM	ID	TH	AD	TH	ID	TH	TH	TM	AD	AD	TM	TH	TH	TH	AD	ID	AD	TH	AD	ID	TM	AD	AD	TM	AD	AD	ID	AD	AD	ID	AD	AD	ID	TH	ID	AD	ID	AD	TM	TM	TH	TH	ID	ID	ID	AD	AD	ID	TM	ID
M8645	1	14025786	ID	ID	TH	TM	TH	ID	AD	TM	TM	TH	TM	TH	ID	TH	AD	ID	TM	ID	AD	ID	ID	TM	AD	TH	ID	TM	ID	AD	TM	ID	TH	AD	AD	ID	AD	ID	TH	ID	TM	TH	AD	AD	ID	AD	TH	TH	ID	TH	ID	TM	ID	TH	AD	TH	ID	TH	TH	TM	AD	AD	TM	TH	TH	TH	AD	ID	AD	TH	AD	ID	TM	AD	AD	TM	AD	AD	ID	AD	AD	ID	AD	AD	ID	TH	ID	AD	ID	AD	TM	TM	TH	TH	ID	ID	ID	AD	AD	ID	TM	ID
M8646	1	14026259	ID	ID	TH	TM	TH	ID	AD	TM	TM	TH	TM	TH	ID	TH	AD	ID	TM	ID	AD	ID	ID	TM	AD	TH	ID	TM	ID	AD	TM	ID	TH	AD	AD	ID	AD	ID	TH	ID	TM	TH	AD	AD	ID	AD	TH	TH	ID	TH	ID	TM	ID	TH	AD	TH	ID	TH	TH	TM	AD	AD	TM	TH	TH	TH	AD	ID	AD	TH	AD	ID	TM	AD	AD	TM	AD	AD	ID	AD	AD	ID	AD	AD	ID	TH	ID	AD	ID	AD	TM	TM	TH	TH	ID	ID	ID	AD	AD	ID	TM	ID
M8647	1	14026371	ID	ID	TH	TM	TH	ID	AD	TM	TM	TH	TM	TH	ID	TH	AD	ID	TM	ID	AD	ID	ID	TM	AD	TH	ID	TM	ID	AD	TM	ID	TH	AD	AD	ID	AD	ID	TH	ID	TM	TH	AD	AD	ID	AD	TH	TH	ID	TH	ID	TM	ID	TH	AD	TH	ID	TH	TH	TM	AD	AD	TM	TH	TH	TH	AD	ID	AD	TH	AD	ID	TM	AD	AD	TM	AD	AD	ID	AD	AD	ID	AD	AD	ID	TH	ID	AD	ID	AD	TM	TM	TH	TH	ID	ID	ID	AD	AD	ID	TM	ID
M8648	1	14028323	ID	ID	TH	TM	TH	ID	AD	TM	TM	TH	TM	TH	ID	TH	AD	ID	TM	ID	AD	ID	ID	TM	AD	TH	ID	TM	ID	AD	TM	ID	TH	AD	AD	ID	AD	ID	TH	ID	TM	TH	AD	AD	ID	AD	TH	TH	ID	TH	ID	TM	ID	TH	AD	TH	ID	TH	TH	TM	AD	AD	TM	TH	TH	TH	AD	ID	AD	TH	AD	ID	TM	AD	AD	TM	AD	AD	ID	AD	AD	ID	AD	AD	ID	TH	ID	AD	ID	AD	TM	TM	TH	TH	ID	ID	ID	AD	AD	ID	TM	ID
M8649	1	14028379	ID	ID	TH	TM	TH	ID	AD	TM	TM	TH	TM	TH	ID	TH	AD	ID	TM	ID	AD	ID	ID	TM	AD	TH	ID	TM	ID	AD	TM	ID	TH	AD	AD	ID	AD	ID	TH	ID	TM	TH	AD	AD	ID	AD	TH	TH	ID	TH	ID	TM	ID	TH	AD	TH	ID	TH	TH	TM	AD	AD	TM	TH	TH	TH	AD	ID	AD	TH	AD	ID	TM	AD	AD	TM	AD	AD	ID	AD	AD	ID	AD	AD	ID	TH	ID	AD	ID	AD	TM	TM	TH	TH	ID	ID	ID	AD	AD	ID	TM	ID
M8650	1	14028386	ID	ID	TH	TM	TH	ID	AD	TM	TM	TH	TM	TH	ID	TH	AD	ID	TM	ID	AD	ID	ID	TM	AD	TH	ID	TM	ID	AD	TM	ID	TH	AD	AD	ID	AD	ID	TH	ID	TM	TH	AD	AD	ID	AD	TH	TH	ID	TH	ID	TM	ID	TH	AD	TH	ID	TH	TH	TM	AD	AD	TM	TH	TH	TH	AD	ID	AD	TH	AD	ID	TM	AD	AD	TM	AD	AD	ID	AD	AD	ID	AD	AD	ID	TH	ID	AD	ID	AD	TM	TM	TH	TH	ID	ID	ID	AD	AD	ID	TM	ID
M8651	1	14028500	ID	ID	TH	TM	TH	ID	AD	TM	TM	TH	TM	TH	ID	TH	AD	ID	TM	ID	AD	ID	ID	TM	AD	TH	ID	TM	ID	AD	TM	ID	TH	AD	AD	ID	AD	ID	TH	ID	TM	TH	AD	AD	ID	AD	TH	TH	ID	TH	ID	TM	ID	TH	AD	TH	ID	TH	TH	TM	AD	AD	TM	TH	TH	TH	AD	ID	AD	TH	AD	ID	TM	AD	AD	TM	AD	AD	ID	AD	AD	ID	AD	AD	ID	TH	ID	AD	ID	AD	TM	TM	TH	TH	ID	ID	ID	AD	AD	ID	TM	ID
M8652	1	14028720	ID	ID	TH	TM	TH	ID	AD	TM	TM	TH	TM	TH	ID	TH	AD	ID	TM	ID	AD	ID	ID	TM	AD	TH	ID	TM	ID	AD	TM	ID	TH	AD	AD	ID	AD	ID	TH	ID	TM	TH	AD	AD	ID	AD	TH	TH	ID	TH	ID	TM	ID	TH	AD	TH	ID	TH	TH	TM	AD	AD	TM	TH	TH	TH	AD	ID	AD	TH	AD	ID	TM	AD	AD	TM	AD	AD	ID	AD	AD	ID	AD	AD	ID	TH	ID	AD	ID	AD	TM	TM	TH	TH	ID	ID	ID	AD	AD	ID	TM	ID
M8653	1	14028937	ID	ID	TH	TM	TH	ID	AD	TM	TM	TH	TM	TH	ID	TH	AD	ID	TM	ID	AD	ID	ID	TM	AD	TH	ID	TM	ID	AD	TM	ID	TH	AD	AD	ID	AD	ID	TH	ID	TM	TH	AD	AD	ID	AD	TH	TH	ID	TH	ID	TM	ID	TH	AD	TH	ID	TH	TH	TM	AD	AD	TM	TH	TH	TH	AD	ID	AD	TH	AD	ID	TM	AD	AD	TM	AD	AD	ID	AD	AD	ID	AD	AD	ID	TH	ID	AD	ID	AD	TM	TM	TH	TH	ID	ID	ID	AD	AD	ID	TM	ID
M8654	1	14049102	ID	ID	TH	TM	TH	ID	AD	TM	TM	TH	TM	TH	ID	TH	AD	ID	TM	ID	AD	ID	ID	TM	AD	TH	ID	TM	ID	AD	TM	ID	TH	AD	AD	ID	AD	ID	TH	ID	TM	TH	AD	AD	ID	AD	TH	TH	ID	TH	ID	TM	ID	TH	AD	TH	ID	TH	TH	TM	AD	AD	TM	TH	TH	TH	AD	ID	AD	TH	AD	ID	TM	AD	AD	TM	AD	AD	ID	AD	AD	ID	AD	AD	ID	TH	ID	AD	ID	AD	TM	TM	TH	TH	ID	ID	ID	AD	AD	ID	TM	ID
M8655	1	14049366	ID	ID	TH	TM	TH	ID	AD	TM	TM	TH	TM	TH	ID	TH	AD	ID	TM	ID	AD	ID	ID	TM	AD	TH	ID	TM	ID	AD	TM	ID	TH	AD	AD	ID	AD	ID	TH	ID	TM	TH	AD	AD	ID	AD	TH	TH	ID	TH	ID	TM	ID	TH	AD	TH	ID	TH	TH	TM	AD	AD	TM	TH	TH	TH	AD	ID	AD	TH	AD	ID	TM	AD	AD	TM	AD	AD	ID	AD	AD	ID	AD	AD	ID	TH	ID	AD	ID	AD	TM	TM	TH	TH	ID	ID	ID	AD	AD	ID	TM	ID
M8656	1	14064910	ID	ID	TH	TM	TH	ID	AD	TM	TM	TH	TM	TH	ID	TH	AD	ID	TM	ID	AD	ID	ID	TM	AD	TH	ID	TM	ID	AD	TM	ID	TH	AD	AD	ID	AD	ID	TH	ID	TM	TH	AD	AD	ID	AD	TH	TH	ID	TH	ID	TM	ID	TH	AD	TH	ID	TH	TH	TM	AD	AD	TM	TH	TH	TH	AD	ID	AD	TH	AD	ID	TM	AD	AD	TM	AD	AD	ID	AD	AD	ID	AD	AD	ID	TH	ID	AD	ID	AD	TM	TM	TH	TH	ID	ID	ID	AD	AD	ID	TM	ID
M8657	1	14065332	ID	ID	TH	TM	TH	ID	AD	TM	TM	TH	TM	TH	ID	TH	AD	ID	TM	ID	AD	ID	ID	TM	AD	TH	ID	TM	ID	AD	TM	ID	TH	AD	AD	ID	AD	ID	TH	ID	TM	TH	AD	AD	ID	AD	TH	TH	ID	TH	ID	TM	ID	TH	AD	TH	ID	TH	TH	TM	AD	AD	TM	TH	TH	TH	AD	ID	AD	TH	AD	ID	TM	AD	AD	TM	AD	AD	ID	AD	AD	ID	AD	AD	ID	TH	ID	AD	ID	AD	TM	TM	TH	TH	ID	ID	ID	AD	AD	ID	TM	ID
M8658	1	14065341	ID	ID	TH	TM	TH	ID	AD	TM	TM	TH	TM	TH	ID	TH	AD	ID	TM	ID	AD	ID	ID	TM	AD	TH	ID	TM	ID	AD	TM	ID	TH	AD	AD	ID	AD	ID	TH	ID	TM	TH	AD	AD	ID	AD	TH	TH	ID	TH	ID	TM	ID	TH	AD	TH	ID	TH	TH	TM	AD	AD	TM	TH	TH	TH	AD	ID	AD	TH	AD	ID	TM	AD	AD	TM	AD	AD	ID	AD	AD	ID	AD	AD	ID	TH	ID	AD	ID	AD	TM	TM	TH	TH	ID	ID	ID	AD	AD	ID	TM	ID
M8659	1	14065430	ID	ID	TH	TM	TH	ID	AD	TM	TM	TH	TM	TH	ID	TH	AD	ID	TM	ID	AD	ID	ID	TM	AD	TH	ID	TM	ID	AD	TM	ID	TH	AD	AD	ID	AD	ID	TH	ID	TM	TH	AD	AD	ID	AD	TH	TH	ID	TH	ID	TM	ID	TH	AD	TH	ID	TH	TH	TM	AD	AD	TM	TH	TH	TH	AD	ID	AD	TH	AD	ID	TM	AD	AD	TM	AD	AD	ID	AD	AD	ID	AD	AD	ID	TH	ID	AD	ID	AD	TM	TM	TH	TH	ID	ID	ID	AD	AD	ID	TM	ID
M8660	1	14066856	ID	ID	TH	TM	TH	ID	AD	TM	TM	TH	TM	TH	ID	TH	AD	ID	TM	ID	AD	ID	ID	TM	AD	TH	ID	TM	ID	AD	TM	ID	TH	AD	AD	ID	AD	ID	TH	ID	TM	TH	AD	AD	ID	AD	TH	TH	ID	TH	ID	TM	ID	TH	AD	TH	ID	TH	TH	TM	AD	AD	TM	TH	TH	TH	AD	ID	AD	TH	AD	ID	TM	AD	AD	TM	AD	AD	ID	AD	AD	ID	AD	AD	ID	TH	ID	AD	ID	AD	TM	TM	TH	TH	ID	ID	ID	AD	AD	ID	TM	ID
M8661	1	14066924	ID	ID	TH	TM	TH	ID	AD	TM	TM	TH	TM	TH	ID	TH	AD	ID	TM	ID	AD	ID	ID	TM	AD	TH	ID	TM	ID	AD	TM	ID	TH	AD	AD	ID	AD	ID	TH	ID	TM	TH	AD	AD	ID	AD	TH	TH	ID	TH	ID	TM	ID	TH	AD	TH	ID	TH	TH	TM	AD	AD	TM	TH	TH	TH	AD	ID	AD	TH	AD	ID	TM	AD	AD	TM	AD	AD	ID	AD	AD	ID	AD	AD	ID	TH	ID	AD	ID	AD	TM	TM	TH	TH	ID	ID	ID	AD	AD	ID	TM	ID
M8662	1	14068404	ID	ID	TH	TM	TH	ID	AD	TM	TM	TH	TM	TH	ID	TH	AD	ID	TM	ID	AD	ID	ID	TM	AD	TH	ID	TM	ID	AD	TM	ID	TH	AD	AD	ID	AD	ID	TH	ID	TM	TH	AD	AD	ID	AD	TH	TH	ID	TH	ID	TM	ID	TH	AD	TH	ID	TH	TH	TM	AD	AD	TM	TH	TH	TH	AD	ID	AD	TH	AD	ID	TM	AD	AD	TM	AD	AD	ID	AD	AD	ID	AD	AD	ID	TH	ID	AD	ID	AD	TM	TM	TH	TH	ID	ID	ID	AD	AD	ID	TM	ID
M8663	1	14069128	ID	ID	TH	TM	TH	ID	AD	TM	TM	TH	TM	TH	ID	TH	AD	ID	TM	ID	AD	ID	ID	TM	AD	TH	ID	TM	ID	AD	TM	ID	TH	AD	AD	ID	AD	ID	TH	ID	TM	TH	AD	AD	ID	AD	TH	TH	ID	TH	ID	TM	ID	TH	AD	TH	ID	TH	TH	TM	AD	AD	TM	TH	TH	TH	AD	ID	AD	TH	AD	ID	TM	AD	AD	TM	AD	AD	ID	AD	AD	ID	AD	AD	ID	TH	ID	AD	ID	AD	TM	TM	TH	TH	ID	ID	ID	AD	AD	ID	TM	ID
M8664	1	14069157	ID	ID	TH	TM	TH	ID	AD	TM	TM	TH	TM	TH	ID	TH	AD	ID	TM	ID	AD	ID	ID	TM	AD	TH	ID	TM	ID	AD	TM	ID	TH	AD	AD	ID	AD	ID	TH	ID	TM	TH	AD	AD	ID	AD	TH	TH	ID	TH	ID	TM	ID	TH	AD	TH	ID	TH	TH	TM	AD	AD	TM	TH	TH	TH	AD	ID	AD	TH	AD	ID	TM	AD	AD	TM	AD	AD	ID	AD	AD	ID	AD	AD	ID	TH	ID	AD	ID	AD	TM	TM	TH	TH	ID	ID	ID	AD	AD	ID	TM	ID
M8665	1	14069739	ID	ID	TH	TM	TH	ID	AD	TM	TM	TH	TM	TH	ID	TH	AD	ID	TM	ID	AD	ID	ID	TM	AD	TH	ID	TM	ID	AD	TM	ID	TH	AD	AD	ID	AD	ID	TH	ID	TM	TH	AD	AD	ID	AD	TH	TH	ID	TH	ID	TM	ID	TH	AD	TH	ID	TH	TH	TM	AD	AD	TM	TH	TH	TH	AD	ID	AD	TH	AD	ID	TM	AD	AD	TM	AD	AD	ID	AD	AD	ID	AD	AD	ID	TH	ID	AD	ID	AD	TM	TM	TH	TH	ID	ID	ID	AD	AD	ID	TM	ID
M8666	1	14070545	ID	ID	TH	TM	TH	ID	AD	TM	TM	TH	TM	TH	ID	TH	AD	ID	TM	ID	AD	ID	ID	TM	AD	TH	ID	TM	ID	AD	TM	ID	TH	AD	AD	ID	AD	ID	TH	ID	TM	TH	AD	AD	ID	AD	TH	TH	ID	TH	ID	TM	ID	TH	AD	TH	ID	TH	TH	TM	AD	AD	TM	TH	TH	TH	AD	ID	AD	TH	AD	ID	TM	AD	AD	TM	AD	AD	ID	AD	AD	ID	AD	AD	ID	TH	ID	AD	ID	AD	TM	TM	TH	TH	ID	ID	ID	AD	AD	ID	TM	ID
M8667	1	14070589	ID	ID	TH	TM	TH	ID	AD	TM	TM	TH	TM	TH	ID	TH	AD	ID	TM	ID	AD	ID	ID	TM	AD	TH	ID	TM	ID	AD	TM	ID	TH	AD	AD	ID	AD	ID	TH	ID	TM	TH	AD	AD	ID	AD	TH	TH	ID	TH	ID	TM	ID	TH	AD	TH	ID	TH	TH	TM	AD	AD	TM	TH	TH	TH	AD	ID	AD	TH	AD	ID	TM	AD	AD	TM	AD	AD	ID	AD	AD	ID	AD	AD	ID	TH	ID	AD	ID	AD	TM	TM	TH	TH	ID	ID	ID	AD	AD	ID	TM	ID
M8668	1	14073308	ID	ID	TH	TM	TH	ID	AD	TM	TM	TH	TM	TH	ID	TH	AD	ID	TM	ID	AD	ID	ID	TM	AD	TH	ID	TM	ID	AD	TM	ID	TH	AD	AD	ID	AD	ID	TH	ID	TM	TH	AD	AD	ID	AD	TH	TH	ID	TH	ID	TM	ID	TH	AD	TH	ID	TH	TH	TM	AD	AD	TM	TH	TH	TH	AD	ID	AD	TH	AD	ID	TM	AD	AD	TM	AD	AD	ID	AD	AD	ID	AD	AD	ID	TH	ID	AD	ID	AD	TM	TM	TH	TH	ID	ID	ID	AD	AD	ID	TM	ID
M8669	1	14073372	ID	ID	TH	TM	TH	ID	AD	TM	TM	TH	TM	TH	ID	TH	AD	ID	TM	ID	AD	ID	ID	TM	AD	TH	ID	TM	ID	AD	TM	ID	TH	AD	AD	ID	AD	ID	TH	ID	TM	TH	AD	AD	ID	AD	TH	TH	ID	TH	ID	TM	ID	TH	AD	TH	ID	TH	TH	TM	AD	AD	TM	TH	TH	TH	AD	ID	AD	TH	AD	ID	TM	AD	AD	TM	AD	AD	ID	AD	AD	ID	AD	AD	ID	TH	ID	AD	ID	AD	TM	TM	TH	TH	ID	ID	ID	AD	AD	ID	TM	ID
M8670	1	14073753	ID	ID	TH	TM	TH	ID	AD	TM	TM	TH	TM	TH	ID	TH	AD	ID	TM	ID	AD	ID	ID	TM	AD	TH	ID	TM	ID	AD	TM	ID	TH	AD	AD	ID	AD	ID	TH	ID	TM	TH	AD	AD	ID	AD	TH	TH	ID	TH	ID	TM	ID	TH	AD	TH	ID	TH	TH	TM	AD	AD	TM	TH	TH	TH	AD	ID	AD	TH	AD	ID	TM	AD	AD	TM	AD	AD	ID	AD	AD	ID	AD	AD	ID	TH	ID	AD	ID	AD	TM	TM	TH	TH	ID	ID	ID	AD	AD	ID	TM	ID
M8671	1	14073794	ID	ID	TH	TM	TH	ID	AD	TM	TM	TH	TM	TH	ID	TH	AD	ID	TM	ID	AD	ID	ID	TM	AD	TH	ID	TM	ID	AD	TM	ID	TH	AD	AD	ID	AD	ID	TH	ID	TM	TH	AD	AD	ID	AD	TH	TH	ID	TH	ID	TM	ID	TH	AD	TH	ID	TH	TH	TM	AD	AD	TM	TH	TH	TH	AD	ID	AD	TH	AD	ID	TM	AD	AD	TM	AD	AD	ID	AD	AD	ID	AD	AD	ID	TH	ID	AD	ID	AD	TM	TM	TH	TH	ID	ID	ID	AD	AD	ID	TM	ID
M8672	1	14075134	ID	ID	TH	TM	TH	ID	AD	TM	TM	TH	TM	TH	ID	TH	AD	ID	TM	ID	AD	ID	ID	TM	AD	TH	ID	TM	ID	AD	TM	ID	TH	AD	AD	ID	AD	ID	TH	ID	TM	TH	AD	AD	ID	AD	TH	TH	ID	TH	ID	TM	ID	TH	AD	TH	ID	TH	TH	TM	AD	AD	TM	TH	TH	TH	AD	ID	AD	TH	AD	ID	TM	AD	AD	TM	AD	AD	ID	AD	AD	ID	AD	AD	ID	TH	ID	AD	ID	AD	TM	TM	TH	TH	ID	ID	ID	AD	AD	ID	TM	ID
M8673	1	14075212	ID	ID	TH	TM	TH	ID	AD	TM	TM	TH	TM	TH	ID	TH	AD	ID	TM	ID	AD	ID	ID	TM	AD	TH	ID	TM	ID	AD	TM	ID	TH	AD	AD	ID	AD	ID	TH	ID	TM	TH	AD	AD	ID	AD	TH	TH	ID	TH	ID	TM	ID	TH	AD	TH	ID	TH	TH	TM	AD	AD	TM	TH	TH	TH	AD	ID	AD	TH	AD	ID	TM	AD	AD	TM	AD	AD	ID	AD	AD	ID	AD	AD	ID	TH	ID	AD	ID	AD	TM	TM	TH	TH	ID	ID	ID	AD	AD	ID	TM	ID
M8674	1	14075224	ID	ID	TH	TM	TH	ID	AD	TM	TM	TH	TM	TH	ID	TH	AD	ID	TM	ID	AD	ID	ID	TM	AD	TH	ID	TM	ID	AD	TM	ID	TH	AD	AD	ID	AD	ID	TH	ID	TM	TH	AD	AD	ID	AD	TH	TH	ID	TH	ID	TM	ID	TH	AD	TH	ID	TH	TH	TM	AD	AD	TM	TH	TH	TH	AD	ID	AD	TH	AD	ID	TM	AD	AD	TM	AD	AD	ID	AD	AD	ID	AD	AD	ID	TH	ID	AD	ID	AD	TM	TM	TH	TH	ID	ID	ID	AD	AD	ID	TM	ID
M8675	1	14075446	ID	ID	TH	TM	TH	ID	AD	TM	TM	TH	TM	TH	ID	TH	AD	ID	TM	ID	AD	ID	ID	TM	AD	TH	ID	TM	ID	AD	TM	ID	TH	AD	AD	ID	AD	ID	TH	ID	TM	TH	AD	AD	ID	AD	TH	TH	ID	TH	ID	TM	ID	TH	AD	TH	ID	TH	TH	TM	AD	AD	TM	TH	TH	TH	AD	ID	AD	TH	AD	ID	TM	AD	AD	TM	AD	AD	ID	AD	AD	ID	AD	AD	ID	TH	ID	AD	ID	AD	TM	TM	TH	TH	ID	ID	ID	AD	AD	ID	TM	ID
M8676	1	14082347	ID	ID	TH	TM	TH	ID	AD	TM	TM	TH	TM	TH	ID	TH	AD	ID	TM	ID	AD	ID	ID	TM	AD	TH	ID	TM	ID	AD	TM	ID	TH	AD	AD	ID	AD	ID	TH	ID	TM	TH	AD	AD	ID	AD	TH	TH	ID	TH	ID	TM	ID	TH	AD	TH	ID	TH	TH	TM	AD	AD	TM	TH	TH	TH	AD	ID	AD	TH	AD	ID	TM	AD	AD	TM	AD	AD	ID	AD	AD	ID	AD	AD	ID	TH	ID	AD	ID	AD	TM	TM	TH	TH	ID	ID	ID	AD	AD	ID	TM	ID
M8677	1	14082638	ID	ID	TH	TM	TH	ID	AD	TM	TM	TH	TM	TH	ID	TH	AD	ID	TM	ID	AD	ID	ID	TM	AD	TH	ID	TM	ID	AD	TM	ID	TH	AD	AD	ID	AD	ID	TH	ID	TM	TH	AD	AD	ID	AD	TH	TH	ID	TH	ID	TM	ID	TH	AD	TH	ID	TH	TH	TM	AD	AD	TM	TH	TH	TH	AD	ID	AD	TH	AD	ID	TM	AD	AD	TM	AD	AD	ID	AD	AD	ID	AD	AD	ID	TH	ID	AD	ID	AD	TM	TM	TH	TH	ID	ID	ID	AD	AD	ID	TM	ID
M8678	1	14082660	ID	ID	TH	TM	TH	ID	AD	TM	TM	TH	TM	TH	ID	TH	AD	ID	TM	ID	AD	ID	ID	TM	AD	TH	ID	TM	ID	AD	TM	ID	TH	AD	AD	ID	AD	ID	TH	ID	TM	TH	AD	AD	ID	AD	TH	TH	ID	TH	ID	TM	ID	TH	AD	TH	ID	TH	TH	TM	AD	AD	TM	TH	TH	TH	AD	ID	AD	TH	AD	ID	TM	AD	AD	TM	AD	AD	ID	AD	AD	ID	AD	AD	ID	TH	ID	AD	ID	AD	TM	TM	TH	TH	ID	ID	ID	AD	AD	ID	TM	ID
M8679	1	14082718	ID	ID	TH	TM	TH	ID	AD	TM	TM	TH	TM	TH	ID	TH	AD	ID	TM	ID	AD	ID	ID	TM	AD	TH	ID	TM	ID	AD	TM	ID	TH	AD	AD	ID	AD	ID	TH	ID	TM	TH	AD	AD	ID	AD	TH	TH	ID	TH	ID	TM	ID	TH	AD	TH	ID	TH	TH	TM	AD	AD	TM	TH	TH	TH	AD	ID	AD	TH	AD	ID	TM	AD	AD	TM	AD	AD	ID	AD	AD	ID	AD	AD	ID	TH	ID	AD	ID	AD	TM	TM	TH	TH	ID	ID	ID	AD	AD	ID	TM	ID
M8680	1	14084043	ID	ID	TH	TM	TH	ID	AD	TM	TM	TH	TM	TH	ID	TH	AD	ID	TM	ID	AD	ID	ID	TM	AD	TH	ID	TM	ID	AD	TM	ID	TH	AD	AD	ID	AD	ID	TH	ID	TM	TH	AD	AD	ID	AD	TH	TH	ID	TH	ID	TM	ID	TH	AD	TH	ID	TH	TH	TM	AD	AD	TM	TH	TH	TH	AD	ID	AD	TH	AD	ID	TM	AD	AD	TM	AD	AD	ID	AD	AD	ID	AD	AD	ID	TH	ID	AD	ID	AD	TM	TM	TH	TH	ID	ID	ID	AD	AD	ID	TM	ID
M8681	1	14084311	ID	ID	TH	TM	TH	ID	AD	TM	TM	TH	TM	TH	ID	TH	AD	ID	TM	ID	AD	ID	ID	TM	AD	TH	ID	TM	ID	AD	TM	ID	TH	AD	AD	ID	AD	ID	TH	ID	TM	TH	AD	AD	ID	AD	TH	TH	ID	TH	ID	TM	ID	TH	AD	TH	ID	TH	TH	TM	AD	AD	TM	TH	TH	TH	AD	ID	AD	TH	AD	ID	TM	AD	AD	TM	AD	AD	ID	AD	AD	ID	AD	AD	ID	TH	ID	AD	ID	AD	TM	TM	TH	TH	ID	ID	ID	AD	AD	ID	TM	ID
M8682	1	14084312	ID	ID	TH	TM	TH	ID	AD	TM	TM	TH	TM	TH	ID	TH	AD	ID	TM	ID	AD	ID	ID	TM	AD	TH	ID	TM	ID	AD	TM	ID	TH	AD	AD	ID	AD	ID	TH	ID	TM	TH	AD	AD	ID	AD	TH	TH	ID	TH	ID	TM	ID	TH	AD	TH	ID	TH	TH	TM	AD	AD	TM	TH	TH	TH	AD	ID	AD	TH	AD	ID	TM	AD	AD	TM	AD	AD	ID	AD	AD	ID	AD	AD	ID	TH	ID	AD	ID	AD	TM	TM	TH	TH	ID	ID	ID	AD	AD	ID	TM	ID
M8683	1	14084440	ID	ID	TH	TM	TH	ID	AD	TM	TM	TH	TM	TH	ID	TH	AD	ID	TM	ID	AD	ID	ID	TM	AD	TH	ID	TM	ID	AD	TM	ID	TH	AD	AD	ID	AD	ID	TH	ID	TM	TH	AD	AD	ID	AD	TH	TH	ID	TH	ID	TM	ID	TH	AD	TH	ID	TH	TH	TM	AD	AD	TM	TH	TH	TH	AD	ID	AD	TH	AD	ID	TM	AD	AD	TM	AD	AD	ID	AD	AD	ID	AD	AD	ID	TH	ID	AD	ID	AD	TM	TM	TH	TH	ID	ID	ID	AD	AD	ID	TM	ID
M8684	1	14086958	ID	ID	TH	TM	TH	ID	AD	TM	TM	TH	TM	TH	ID	TH	AD	ID	TM	ID	AD	ID	ID	TM	AD	TH	ID	TM	ID	AD	TM	ID	TH	AD	AD	ID	AD	ID	TH	ID	TM	TH	AD	AD	ID	AD	TH	TH	ID	TH	ID	TM	ID	TH	AD	TH	ID	TH	TH	TM	AD	AD	TM	TH	TH	TH	AD	ID	AD	TH	AD	ID	TM	AD	AD	TM	AD	AD	ID	AD	AD	ID	AD	AD	ID	TH	ID	AD	ID	AD	TM	TM	TH	TH	ID	ID	ID	AD	AD	ID	TM	ID
M8685	1	14087388	ID	ID	TH	TM	TH	ID	AD	TM	TM	TH	TM	TH	ID	TH	AD	ID	TM	ID	AD	ID	ID	TM	AD	TH	ID	TM	ID	AD	TM	ID	TH	AD	AD	ID	AD	ID	TH	ID	TM	TH	AD	AD	ID	AD	TH	TH	ID	TH	ID	TM	ID	TH	AD	TH	ID	TH	TH	TM	AD	AD	TM	TH	TH	TH	AD	ID	AD	TH	AD	ID	TM	AD	AD	TM	AD	AD	ID	AD	AD	ID	AD	AD	ID	TH	ID	AD	ID	AD	TM	TM	TH	TH	ID	ID	ID	AD	AD	ID	TM	ID
M8686	1	14089419	ID	ID	TH	TM	TH	ID	AD	TM	TM	TH	TM	TH	ID	TH	AD	ID	TM	ID	AD	ID	ID	TM	AD	TH	ID	TM	ID	AD	TM	ID	TH	AD	AD	ID	AD	ID	TH	ID	TM	TH	AD	AD	ID	AD	TH	TH	ID	TH	ID	TM	ID	TH	AD	TH	ID	TH	TH	TM	AD	AD	TM	TH	TH	TH	AD	ID	AD	TH	AD	ID	TM	AD	AD	TM	AD	AD	ID	AD	AD	ID	AD	AD	ID	TH	ID	AD	ID	AD	TM	TM	TH	TH	ID	ID	ID	AD	AD	ID	TM	ID
M8687	1	14089448	ID	ID	TH	TM	TH	ID	AD	TM	TM	TH	TM	TH	ID	TH	AD	ID	TM	ID	AD	ID	ID	TM	AD	TH	ID	TM	ID	AD	TM	ID	TH	AD	AD	ID	AD	ID	TH	ID	TM	TH	AD	AD	ID	AD	TH	TH	ID	TH	ID	TM	ID	TH	AD	TH	ID	TH	TH	TM	AD	AD	TM	TH	TH	TH	AD	ID	AD	TH	AD	ID	TM	AD	AD	TM	AD	AD	ID	AD	AD	ID	AD	AD	ID	TH	ID	AD	ID	AD	TM	TM	TH	TH	ID	ID	ID	AD	AD	ID	TM	ID
M8688	1	14089487	ID	ID	TH	TM	TH	ID	AD	TM	TM	TH	TM	TH	ID	TH	AD	ID	TM	ID	AD	ID	ID	TM	AD	TH	ID	TM	ID	AD	TM	ID	TH	AD	AD	ID	AD	ID	TH	ID	TM	TH	AD	AD	ID	AD	TH	TH	ID	TH	ID	TM	ID	TH	AD	TH	ID	TH	TH	TM	AD	AD	TM	TH	TH	TH	AD	ID	AD	TH	AD	ID	TM	AD	AD	TM	AD	AD	ID	AD	AD	ID	AD	AD	ID	TH	ID	AD	ID	AD	TM	TM	TH	TH	ID	ID	ID	AD	AD	ID	TM	ID
M8689	1	14089627	ID	ID	TH	TM	TH	ID	AD	TM	TM	TH	TM	TH	ID	TH	AD	ID	TM	ID	AD	ID	ID	TM	AD	TH	ID	TM	ID	AD	TM	ID	TH	AD	AD	ID	AD	ID	TH	ID	TM	TH	AD	AD	ID	AD	TH	TH	ID	TH	ID	TM	ID	TH	AD	TH	ID	TH	TH	TM	AD	AD	TM	TH	TH	TH	AD	ID	AD	TH	AD	ID	TM	AD	AD	TM	AD	AD	ID	AD	AD	ID	AD	AD	ID	TH	ID	AD	ID	AD	TM	TM	TH	TH	ID	ID	ID	AD	AD	ID	TM	ID
M8690	1	14089915	ID	ID	TH	TM	TH	ID	AD	TM	TM	TH	TM	TH	ID	TH	AD	ID	TM	ID	AD	ID	ID	TM	AD	TH	ID	TM	ID	AD	TM	ID	TH	AD	AD	ID	AD	ID	TH	ID	TM	TH	AD	AD	ID	AD	TH	TH	ID	TH	ID	TM	ID	TH	AD	TH	ID	TH	TH	TM	AD	AD	TM	TH	TH	TH	AD	ID	AD	TH	AD	ID	TM	AD	AD	TM	AD	AD	ID	AD	AD	ID	AD	AD	ID	TH	ID	AD	ID	AD	TM	TM	TH	TH	ID	ID	ID	AD	AD	ID	TM	ID
M8691	1	14089932	ID	ID	TH	TM	TH	ID	AD	TM	TM	TH	TM	TH	ID	TH	AD	ID	TM	ID	AD	ID	ID	TM	AD	TH	ID	TM	ID	AD	TM	ID	TH	AD	AD	ID	AD	ID	TH	ID	TM	TH	AD	AD	ID	AD	TH	TH	ID	TH	ID	TM	ID	TH	AD	TH	ID	TH	TH	TM	AD	AD	TM	TH	TH	TH	AD	ID	AD	TH	AD	ID	TM	AD	AD	TM	AD	AD	ID	AD	AD	ID	AD	AD	ID	TH	ID	AD	ID	AD	TM	TM	TH	TH	ID	ID	ID	AD	AD	ID	TM	ID
M8692	1	14090655	ID	ID	TH	TM	TH	ID	AD	TM	TM	TH	TM	TH	ID	TH	AD	ID	TM	ID	AD	ID	ID	TM	AD	TH	ID	TM	ID	AD	TM	ID	TH	AD	AD	ID	AD	ID	TH	ID	TM	TH	AD	AD	ID	AD	TH	TH	ID	TH	ID	TM	ID	TH	AD	TH	ID	TH	TH	TM	AD	AD	TM	TH	TH	TH	AD	ID	AD	TH	AD	ID	TM	AD	AD	TM	AD	AD	ID	AD	AD	ID	AD	AD	ID	TH	ID	AD	ID	AD	TM	TM	TH	TH	ID	ID	ID	AD	AD	ID	TM	ID
M8693	1	14090686	ID	ID	TH	TM	TH	ID	AD	TM	TM	TH	TM	TH	ID	TH	AD	ID	TM	ID	AD	ID	ID	TM	AD	TH	ID	TM	ID	AD	TM	ID	TH	AD	AD	ID	AD	ID	TH	ID	TM	TH	AD	AD	ID	AD	TH	TH	ID	TH	ID	TM	ID	TH	AD	TH	ID	TH	TH	TM	AD	AD	TM	TH	TH	TH	AD	ID	AD	TH	AD	ID	TM	AD	AD	TM	AD	AD	ID	AD	AD	ID	AD	AD	ID	TH	ID	AD	ID	AD	TM	TM	TH	TH	ID	ID	ID	AD	AD	ID	TM	ID
M8694	1	14090837	ID	ID	TH	TM	TH	ID	AD	TM	TM	TH	TM	TH	ID	TH	AD	ID	TM	ID	AD	ID	ID	TM	AD	TH	ID	TM	ID	AD	TM	ID	TH	AD	AD	ID	AD	ID	TH	ID	TM	TH	AD	AD	ID	AD	TH	TH	ID	TH	ID	TM	ID	TH	AD	TH	ID	TH	TH	TM	AD	AD	TM	TH	TH	TH	AD	ID	AD	TH	AD	ID	TM	AD	AD	TM	AD	AD	ID	AD	AD	ID	AD	AD	ID	TH	ID	AD	ID	AD	TM	TM	TH	TH	ID	ID	ID	AD	AD	ID	TM	ID
M8695	1	14090881	ID	ID	TH	TM	TH	ID	AD	TM	TM	TH	TM	TH	ID	TH	AD	ID	TM	ID	AD	ID	ID	TM	AD	TH	ID	TM	ID	AD	TM	ID	TH	AD	AD	ID	AD	ID	TH	ID	TM	TH	AD	AD	ID	AD	TH	TH	ID	TH	ID	TM	ID	TH	AD	TH	ID	TH	TH	TM	AD	AD	TM	TH	TH	TH	AD	ID	AD	TH	AD	ID	TM	AD	AD	TM	AD	AD	ID	AD	AD	ID	AD	AD	ID	TH	ID	AD	ID	AD	TM	TM	TH	TH	ID	ID	ID	AD	AD	ID	TM	ID
M8696	1	14090917	ID	ID	TH	TM	TH	ID	AD	TM	TM	TH	TM	TH	ID	TH	AD	ID	TM	ID	AD	ID	ID	TM	AD	TH	ID	TM	ID	AD	TM	ID	TH	AD	AD	ID	AD	ID	TH	ID	TM	TH	AD	AD	ID	AD	TH	TH	ID	TH	ID	TM	ID	TH	AD	TH	ID	TH	TH	TM	AD	AD	TM	TH	TH	TH	AD	ID	AD	TH	AD	ID	TM	AD	AD	TM	AD	AD	ID	AD	AD	ID	AD	AD	ID	TH	ID	AD	ID	AD	TM	TM	TH	TH	ID	ID	ID	AD	AD	ID	TM	ID
M8697	1	14090934	ID	ID	TH	TM	TH	ID	AD	TM	TM	TH	TM	TH	ID	TH	AD	ID	TM	ID	AD	ID	ID	TM	AD	TH	ID	TM	ID	AD	TM	ID	TH	AD	AD	ID	AD	ID	TH	ID	TM	TH	AD	AD	ID	AD	TH	TH	ID	TH	ID	TM	ID	TH	AD	TH	ID	TH	TH	TM	AD	AD	TM	TH	TH	TH	AD	ID	AD	TH	AD	ID	TM	AD	AD	TM	AD	AD	ID	AD	AD	ID	AD	AD	ID	TH	ID	AD	ID	AD	TM	TM	TH	TH	ID	ID	ID	AD	AD	ID	TM	ID
M8698	1	14091035	ID	ID	TH	TM	TH	ID	AD	TM	TM	TH	TM	TH	ID	TH	AD	ID	TM	ID	AD	ID	ID	TM	AD	TH	ID	TM	ID	AD	TM	ID	TH	AD	AD	ID	AD	ID	TH	ID	TM	TH	AD	AD	ID	AD	TH	TH	ID	TH	ID	TM	ID	TH	AD	TH	ID	TH	TH	TM	AD	AD	TM	TH	TH	TH	AD	ID	AD	TH	AD	ID	TM	AD	AD	TM	AD	AD	ID	AD	AD	ID	AD	AD	ID	TH	ID	AD	ID	AD	TM	TM	TH	TH	ID	ID	ID	AD	AD	ID	TM	ID
M8699	1	14091117	ID	ID	TH	TM	TH	ID	AD	TM	TM	TH	TM	TH	ID	TH	AD	ID	TM	ID	AD	ID	ID	TM	AD	TH	ID	TM	ID	AD	TM	ID	TH	AD	AD	ID	AD	ID	TH	ID	TM	TH	AD	AD	ID	AD	TH	TH	ID	TH	ID	TM	ID	TH	AD	TH	ID	TH	TH	TM	AD	AD	TM	TH	TH	TH	AD	ID	AD	TH	AD	ID	TM	AD	AD	TM	AD	AD	ID	AD	AD	ID	AD	AD	ID	TH	ID	AD	ID	AD	TM	TM	TH	TH	ID	ID	ID	AD	AD	ID	TM	ID
M8700	1	14092251	ID	ID	TH	TM	TH	ID	AD	TM	TM	TH	TM	TH	ID	TH	AD	ID	TM	ID	AD	ID	ID	TM	AD	TH	ID	TM	ID	AD	TM	ID	TH	AD	AD	ID	AD	ID	TH	ID	TM	TH	AD	AD	ID	AD	TH	TH	ID	TH	ID	TM	ID	TH	AD	TH	ID	TH	TH	TM	AD	AD	TM	TH	TH	TH	AD	ID	AD	TH	AD	ID	TM	AD	AD	TM	AD	AD	ID	AD	AD	ID	AD	AD	ID	TH	ID	AD	ID	AD	TM	TM	TH	TH	ID	ID	ID	AD	AD	ID	TM	ID
M8701	1	14092286	ID	ID	TH	TM	TH	ID	AD	TM	TM	TH	TM	TH	ID	TH	AD	ID	TM	ID	AD	ID	ID	TM	AD	TH	ID	TM	ID	AD	TM	ID	TH	AD	AD	ID	AD	ID	TH	ID	TM	TH	AD	AD	ID	AD	TH	TH	ID	TH	ID	TM	ID	TH	AD	TH	ID	TH	TH	TM	AD	AD	TM	TH	TH	TH	AD	ID	AD	TH	AD	ID	TM	AD	AD	TM	AD	AD	ID	AD	AD	ID	AD	AD	ID	TH	ID	AD	ID	AD	TM	TM	TH	TH	ID	ID	ID	AD	AD	ID	TM	ID
M8702	1	14093854	ID	ID	TH	TM	TH	ID	AD	TM	TM	TH	TM	TH	ID	TH	AD	ID	TM	ID	AD	ID	ID	TM	AD	TH	ID	TM	ID	AD	TM	ID	TH	AD	AD	ID	AD	ID	TH	ID	TM	TH	AD	AD	ID	AD	TH	TH	ID	TH	ID	TM	ID	TH	AD	TH	ID	TH	TH	TM	AD	AD	TM	TH	TH	TH	AD	ID	AD	TH	AD	ID	TM	AD	AD	TM	AD	AD	ID	AD	AD	ID	AD	AD	ID	TH	ID	AD	ID	AD	TM	TM	TH	TH	ID	ID	ID	AD	AD	ID	TM	ID
M8703	1	14093875	ID	ID	TH	TM	TH	ID	AD	TM	TM	TH	TM	TH	ID	TH	AD	ID	TM	ID	AD	ID	ID	TM	AD	TH	ID	TM	ID	AD	TM	ID	TH	AD	AD	ID	AD	ID	TH	ID	TM	TH	AD	AD	ID	AD	TH	TH	ID	TH	ID	TM	ID	TH	AD	TH	ID	TH	TH	TM	AD	AD	TM	TH	TH	TH	AD	ID	AD	TH	AD	ID	TM	AD	AD	TM	AD	AD	ID	AD	AD	ID	AD	AD	ID	TH	ID	AD	ID	AD	TM	TM	TH	TH	ID	ID	ID	AD	AD	ID	TM	ID
M8704	1	14093982	ID	ID	TH	TM	TH	ID	AD	TM	TM	TH	TM	TH	ID	TH	AD	ID	TM	ID	AD	ID	ID	TM	AD	TH	ID	TM	ID	AD	TM	ID	TH	AD	AD	ID	AD	ID	TH	ID	TM	TH	AD	AD	ID	AD	TH	TH	ID	TH	ID	TM	ID	TH	AD	TH	ID	TH	TH	TM	AD	AD	TM	TH	TH	TH	AD	ID	AD	TH	AD	ID	TM	AD	AD	TM	AD	AD	ID	AD	AD	ID	AD	AD	ID	TH	ID	AD	ID	AD	TM	TM	TH	TH	ID	ID	ID	AD	AD	ID	TM	ID
M8705	1	14094131	ID	ID	TH	TM	TH	ID	AD	TM	TM	TH	TM	TH	ID	TH	AD	ID	TM	ID	AD	ID	ID	TM	AD	TH	ID	TM	ID	AD	TM	ID	TH	AD	AD	ID	AD	ID	TH	ID	TM	TH	AD	AD	ID	AD	TH	TH	ID	TH	ID	TM	ID	TH	AD	TH	ID	TH	TH	TM	AD	AD	TM	TH	TH	TH	AD	ID	AD	TH	AD	ID	TM	AD	AD	TM	AD	AD	ID	AD	AD	ID	AD	AD	ID	TH	ID	AD	ID	AD	TM	TM	TH	TH	ID	ID	ID	AD	AD	ID	TM	ID
M8706	1	14094276	ID	ID	TH	TM	TH	ID	AD	TM	TM	TH	TM	TH	ID	TH	AD	ID	TM	ID	AD	ID	ID	TM	AD	TH	ID	TM	ID	AD	TM	ID	TH	AD	AD	ID	AD	ID	TH	ID	TM	TH	AD	AD	ID	AD	TH	TH	ID	TH	ID	TM	ID	TH	AD	TH	ID	TH	TH	TM	AD	AD	TM	TH	TH	TH	AD	ID	AD	TH	AD	ID	TM	AD	AD	TM	AD	AD	ID	AD	AD	ID	AD	AD	ID	TH	ID	AD	ID	AD	TM	TM	TH	TH	ID	ID	ID	AD	AD	ID	TM	ID
M8707	1	14094379	ID	ID	TH	TM	TH	ID	AD	TM	TM	TH	TM	TH	ID	TH	AD	ID	TM	ID	AD	ID	ID	TM	AD	TH	ID	TM	ID	AD	TM	ID	TH	AD	AD	ID	AD	ID	TH	ID	TM	TH	AD	AD	ID	AD	TH	TH	ID	TH	ID	TM	ID	TH	AD	TH	ID	TH	TH	TM	AD	AD	TM	TH	TH	TH	AD	ID	AD	TH	AD	ID	TM	AD	AD	TM	AD	AD	ID	AD	AD	ID	AD	AD	ID	TH	ID	AD	ID	AD	TM	TM	TH	TH	ID	ID	ID	AD	AD	ID	TM	ID
M8708	1	14094473	ID	ID	TH	TM	TH	ID	AD	TM	TM	TH	TM	TH	ID	TH	AD	ID	TM	ID	AD	ID	ID	TM	AD	TH	ID	TM	ID	AD	TM	ID	TH	AD	AD	ID	AD	ID	TH	ID	TM	TH	AD	AD	ID	AD	TH	TH	ID	TH	ID	TM	ID	TH	AD	TH	ID	TH	TH	TM	AD	AD	TM	TH	TH	TH	AD	ID	AD	TH	AD	ID	TM	AD	AD	TM	AD	AD	ID	AD	AD	ID	AD	AD	ID	TH	ID	AD	ID	AD	TM	TM	TH	TH	ID	ID	ID	AD	AD	ID	TM	ID
M8709	1	14094499	ID	ID	TH	TM	TH	ID	AD	TM	TM	TH	TM	TH	ID	TH	AD	ID	TM	ID	AD	ID	ID	TM	AD	TH	ID	TM	ID	AD	TM	ID	TH	AD	AD	ID	AD	ID	TH	ID	TM	TH	AD	AD	ID	AD	TH	TH	ID	TH	ID	TM	ID	TH	AD	TH	ID	TH	TH	TM	AD	AD	TM	TH	TH	TH	AD	ID	AD	TH	AD	ID	TM	AD	AD	TM	AD	AD	ID	AD	AD	ID	AD	AD	ID	TH	ID	AD	ID	AD	TM	TM	TH	TH	ID	ID	ID	AD	AD	ID	TM	ID
M8710	1	14095078	ID	ID	TH	TM	TH	ID	AD	TM	TM	TH	TM	TH	ID	TH	AD	ID	TM	ID	AD	ID	ID	TM	AD	TH	ID	TM	ID	AD	TM	ID	TH	AD	AD	ID	AD	ID	TH	ID	TM	TH	AD	AD	ID	AD	TH	TH	ID	TH	ID	TM	ID	TH	AD	TH	ID	TH	TH	TM	AD	AD	TM	TH	TH	TH	AD	ID	AD	TH	AD	ID	TM	AD	AD	TM	AD	AD	ID	AD	AD	ID	AD	AD	ID	TH	ID	AD	ID	AD	TM	TM	TH	TH	ID	ID	ID	AD	AD	ID	TM	ID
M8711	1	14095156	ID	ID	TH	TM	TH	ID	AD	TM	TM	TH	TM	TH	ID	TH	AD	ID	TM	ID	AD	ID	ID	TM	AD	TH	ID	TM	ID	AD	TM	ID	TH	AD	AD	ID	AD	ID	TH	ID	TM	TH	AD	AD	ID	AD	TH	TH	ID	TH	ID	TM	ID	TH	AD	TH	ID	TH	TH	TM	AD	AD	TM	TH	TH	TH	AD	ID	AD	TH	AD	ID	TM	AD	AD	TM	AD	AD	ID	AD	AD	ID	AD	AD	ID	TH	ID	AD	ID	AD	TM	TM	TH	TH	ID	ID	ID	AD	AD	ID	TM	ID
M8712	1	14096070	ID	ID	TH	TM	TH	ID	AD	TM	TM	TH	TM	TH	ID	TH	AD	ID	TM	ID	AD	ID	ID	TM	AD	TH	ID	TM	ID	AD	TM	ID	TH	AD	AD	ID	AD	ID	TH	ID	TM	TH	AD	AD	ID	AD	TH	TH	ID	TH	ID	TM	ID	TH	AD	TH	ID	TH	TH	TM	AD	AD	TM	TH	TH	TH	AD	ID	AD	TH	AD	ID	TM	AD	AD	TM	AD	AD	ID	AD	AD	ID	AD	AD	ID	TH	ID	AD	ID	AD	TM	TM	TH	TH	ID	ID	ID	AD	AD	ID	TM	ID
M8713	1	14096122	ID	ID	TH	TM	TH	ID	AD	TM	TM	TH	TM	TH	ID	TH	AD	ID	TM	ID	AD	ID	ID	TM	AD	TH	ID	TM	ID	AD	TM	ID	TH	AD	AD	ID	AD	ID	TH	ID	TM	TH	AD	AD	ID	AD	TH	TH	ID	TH	ID	TM	ID	TH	AD	TH	ID	TH	TH	TM	AD	AD	TM	TH	TH	TH	AD	ID	AD	TH	AD	ID	TM	AD	AD	TM	AD	AD	ID	AD	AD	ID	AD	AD	ID	TH	ID	AD	ID	AD	TM	TM	TH	TH	ID	ID	ID	AD	AD	ID	TM	ID
M8714	1	14096183	ID	ID	TH	TM	TH	ID	AD	TM	TM	TH	TM	TH	ID	TH	AD	ID	TM	ID	AD	ID	ID	TM	AD	TH	ID	TM	ID	AD	TM	ID	TH	AD	AD	ID	AD	ID	TH	ID	TM	TH	AD	AD	ID	AD	TH	TH	ID	TH	ID	TM	ID	TH	AD	TH	ID	TH	TH	TM	AD	AD	TM	TH	TH	TH	AD	ID	AD	TH	AD	ID	TM	AD	AD	TM	AD	AD	ID	AD	AD	ID	AD	AD	ID	TH	ID	AD	ID	AD	TM	TM	TH	TH	ID	ID	ID	AD	AD	ID	TM	ID
M8715	1	14096253	ID	ID	TH	TM	TH	ID	AD	TM	TM	TH	TM	TH	ID	TH	AD	ID	TM	ID	AD	ID	ID	TM	AD	TH	ID	TM	ID	AD	TM	ID	TH	AD	AD	ID	AD	ID	TH	ID	TM	TH	AD	AD	ID	AD	TH	TH	ID	TH	ID	TM	ID	TH	AD	TH	ID	TH	TH	TM	AD	AD	TM	TH	TH	TH	AD	ID	AD	TH	AD	ID	TM	AD	AD	TM	AD	AD	ID	AD	AD	ID	AD	AD	ID	TH	ID	AD	ID	AD	TM	TM	TH	TH	ID	ID	ID	AD	AD	ID	TM	ID
M8716	1	14096502	ID	ID	TH	TM	TH	ID	AD	TM	TM	TH	TM	TH	ID	TH	AD	ID	TM	ID	AD	ID	ID	TM	AD	TH	ID	TM	ID	AD	TM	ID	TH	AD	AD	ID	AD	ID	TH	ID	TM	TH	AD	AD	ID	AD	TH	TH	ID	TH	ID	TM	ID	TH	AD	TH	ID	TH	TH	TM	AD	AD	TM	TH	TH	TH	AD	ID	AD	TH	AD	ID	TM	AD	AD	TM	AD	AD	ID	AD	AD	ID	AD	AD	ID	TH	ID	AD	ID	AD	TM	TM	TH	TH	ID	ID	ID	AD	AD	ID	TM	ID
M8717	1	14096674	ID	ID	TH	TM	TH	ID	AD	TM	TM	TH	TM	TH	ID	TH	AD	ID	TM	ID	AD	ID	ID	TM	AD	TH	ID	TM	ID	AD	TM	ID	TH	AD	AD	ID	AD	ID	TH	ID	TM	TH	AD	AD	ID	AD	TH	TH	ID	TH	ID	TM	ID	TH	AD	TH	ID	TH	TH	TM	AD	AD	TM	TH	TH	TH	AD	ID	AD	TH	AD	ID	TM	AD	AD	TM	AD	AD	ID	AD	AD	ID	AD	AD	ID	TH	ID	AD	ID	AD	TM	TM	TH	TH	ID	ID	ID	AD	AD	ID	TM	ID
M8718	1	14099743	ID	ID	TH	TM	TH	ID	AD	TM	TM	TH	TM	TH	ID	TH	AD	ID	TM	ID	AD	ID	ID	TM	AD	TH	ID	TM	ID	AD	TM	ID	TH	AD	AD	ID	AD	ID	TH	ID	TM	TH	AD	AD	ID	AD	TH	TH	ID	TH	ID	TM	ID	TH	AD	TH	ID	TH	TH	TM	AD	AD	TM	TH	TH	TH	AD	ID	AD	TH	AD	ID	TM	AD	AD	TM	AD	AD	ID	AD	AD	ID	AD	AD	ID	TH	ID	AD	ID	AD	TM	TM	TH	TH	ID	ID	ID	AD	AD	ID	TM	ID
M8719	1	14099830	ID	ID	TH	TM	TH	ID	AD	TM	TM	TH	TM	TH	ID	TH	AD	ID	TM	ID	AD	ID	ID	TM	AD	TH	ID	TM	ID	AD	TM	ID	TH	AD	AD	ID	AD	ID	TH	ID	TM	TH	AD	AD	ID	AD	TH	TH	ID	TH	ID	TM	ID	TH	AD	TH	ID	TH	TH	TM	AD	AD	TM	TH	TH	TH	AD	ID	AD	TH	AD	ID	TM	AD	AD	TM	AD	AD	ID	AD	AD	ID	AD	AD	ID	TH	ID	AD	ID	AD	TM	TM	TH	TH	ID	ID	ID	AD	AD	ID	TM	ID
M8720	1	14099875	ID	ID	TH	TM	TH	ID	AD	TM	TM	TH	TM	TH	ID	TH	AD	ID	TM	ID	AD	ID	ID	TM	AD	TH	ID	TM	ID	AD	TM	ID	TH	AD	AD	ID	AD	ID	TH	ID	TM	TH	AD	AD	ID	AD	TH	TH	ID	TH	ID	TM	ID	TH	AD	TH	ID	TH	TH	TM	AD	AD	TM	TH	TH	TH	AD	ID	AD	TH	AD	ID	TM	AD	AD	TM	AD	AD	ID	AD	AD	ID	AD	AD	ID	TH	ID	AD	ID	AD	TM	TM	TH	TH	ID	ID	ID	AD	AD	ID	TM	ID
M8721	1	14100246	ID	ID	TH	TM	TH	ID	AD	TM	TM	TH	TM	TH	ID	TH	AD	ID	TM	ID	AD	ID	ID	TM	AD	TH	ID	TM	ID	AD	TM	ID	TH	AD	AD	ID	AD	ID	TH	ID	TM	TH	AD	AD	ID	AD	TH	TH	ID	TH	ID	TM	ID	TH	AD	TH	ID	TH	TH	TM	AD	AD	TM	TH	TH	TH	AD	ID	AD	TH	AD	ID	TM	AD	AD	TM	AD	AD	ID	AD	AD	ID	AD	AD	ID	TH	ID	AD	ID	AD	TM	TM	TH	TH	ID	ID	ID	AD	AD	ID	TM	ID
M8722	1	14100283	ID	ID	TH	TM	TH	ID	AD	TM	TM	TH	TM	TH	ID	TH	AD	ID	TM	ID	AD	ID	ID	TM	AD	TH	ID	TM	ID	AD	TM	ID	TH	AD	AD	ID	AD	ID	TH	ID	TM	TH	AD	AD	ID	AD	TH	TH	ID	TH	ID	TM	ID	TH	AD	TH	ID	TH	TH	TM	AD	AD	TM	TH	TH	TH	AD	ID	AD	TH	AD	ID	TM	AD	AD	TM	AD	AD	ID	AD	AD	ID	AD	AD	ID	TH	ID	AD	ID	AD	TM	TM	TH	TH	ID	ID	ID	AD	AD	ID	TM	ID
M8723	1	14100314	ID	ID	TH	TM	TH	ID	AD	TM	TM	TH	TM	TH	ID	TH	AD	ID	TM	ID	AD	ID	ID	TM	AD	TH	ID	TM	ID	AD	TM	ID	TH	AD	AD	ID	AD	ID	TH	ID	TM	TH	AD	AD	ID	AD	TH	TH	ID	TH	ID	TM	ID	TH	AD	TH	ID	TH	TH	TM	AD	AD	TM	TH	TH	TH	AD	ID	AD	TH	AD	ID	TM	AD	AD	TM	AD	AD	ID	AD	AD	ID	AD	AD	ID	TH	ID	AD	ID	AD	TM	TM	TH	TH	ID	ID	ID	AD	AD	ID	TM	ID
M8724	1	14104165	ID	ID	TH	TM	TH	ID	AD	TM	TM	TH	TM	TH	ID	TH	AD	ID	TM	ID	AD	ID	ID	TM	AD	TH	ID	TM	ID	AD	TM	ID	TH	AD	AD	ID	AD	ID	TH	ID	TM	TH	AD	AD	ID	AD	TH	TH	ID	TH	ID	TM	ID	TH	AD	TH	ID	TH	TH	TM	AD	AD	TM	TH	TH	TH	AD	ID	AD	TH	AD	ID	TM	AD	AD	TM	AD	AD	ID	AD	AD	ID	AD	AD	ID	TH	ID	AD	ID	AD	TM	TM	TH	TH	ID	ID	ID	AD	AD	ID	TM	ID
M8725	1	14104177	ID	ID	TH	TM	TH	ID	AD	TM	TM	TH	TM	TH	ID	TH	AD	ID	TM	ID	AD	ID	ID	TM	AD	TH	ID	TM	ID	AD	TM	ID	TH	AD	AD	ID	AD	ID	TH	ID	TM	TH	AD	AD	ID	AD	TH	TH	ID	TH	ID	TM	ID	TH	AD	TH	ID	TH	TH	TM	AD	AD	TM	TH	TH	TH	AD	ID	AD	TH	AD	ID	TM	AD	AD	TM	AD	AD	ID	AD	AD	ID	AD	AD	ID	TH	ID	AD	ID	AD	TM	TM	TH	TH	ID	ID	ID	AD	AD	ID	TM	ID
M8726	1	14104395	ID	ID	TH	TM	TH	ID	AD	TM	TM	TH	TM	TH	ID	TH	AD	ID	TM	ID	AD	ID	ID	TM	AD	TH	ID	TM	ID	AD	TM	ID	TH	AD	AD	ID	AD	ID	TH	ID	TM	TH	AD	AD	ID	AD	TH	TH	ID	TH	ID	TM	ID	TH	AD	TH	ID	TH	TH	TM	AD	AD	TM	TH	TH	TH	AD	ID	AD	TH	AD	ID	TM	AD	AD	TM	AD	AD	ID	AD	AD	ID	AD	AD	ID	TH	ID	AD	ID	AD	TM	TM	TH	TH	ID	ID	ID	AD	AD	ID	TM	ID
M8727	1	14104401	ID	ID	TH	TM	TH	ID	AD	TM	TM	TH	TM	TH	ID	TH	AD	ID	TM	ID	AD	ID	ID	TM	AD	TH	ID	TM	ID	AD	TM	ID	TH	AD	AD	ID	AD	ID	TH	ID	TM	TH	AD	AD	ID	AD	TH	TH	ID	TH	ID	TM	ID	TH	AD	TH	ID	TH	TH	TM	AD	AD	TM	TH	TH	TH	AD	ID	AD	TH	AD	ID	TM	AD	AD	TM	AD	AD	ID	AD	AD	ID	AD	AD	ID	TH	ID	AD	ID	AD	TM	TM	TH	TH	ID	ID	ID	AD	AD	ID	TM	ID
M8728	1	14105470	ID	ID	TH	TM	TH	ID	AD	TM	TM	TH	TM	TH	ID	TH	AD	ID	TM	ID	AD	ID	ID	TM	AD	TH	ID	TM	ID	AD	TM	ID	TH	AD	AD	ID	AD	ID	TH	ID	TM	TH	AD	AD	ID	AD	TH	TH	ID	TH	ID	TM	ID	TH	AD	TH	ID	TH	TH	TM	AD	AD	TM	TH	TH	TH	AD	ID	AD	TH	AD	ID	TM	AD	AD	TM	AD	AD	ID	AD	AD	ID	AD	AD	ID	TH	ID	AD	ID	AD	TM	TM	TH	TH	ID	ID	ID	AD	AD	ID	TM	ID
M8729	1	14105553	ID	ID	TH	TM	TH	ID	AD	TM	TM	TH	TM	TH	ID	TH	AD	ID	TM	ID	AD	ID	ID	TM	AD	TH	ID	TM	ID	AD	TM	ID	TH	AD	AD	ID	AD	ID	TH	ID	TM	TH	AD	AD	ID	AD	TH	TH	ID	TH	ID	TM	ID	TH	AD	TH	ID	TH	TH	TM	AD	AD	TM	TH	TH	TH	AD	ID	AD	TH	AD	ID	TM	AD	AD	TM	AD	AD	ID	AD	AD	ID	AD	AD	ID	TH	ID	AD	ID	AD	TM	TM	TH	TH	ID	ID	ID	AD	AD	ID	TM	ID
M8730	1	14105561	ID	ID	TH	TM	TH	ID	AD	TM	TM	TH	TM	TH	ID	TH	AD	ID	TM	ID	AD	ID	ID	TM	AD	TH	ID	TM	ID	AD	TM	ID	TH	AD	AD	ID	AD	ID	TH	ID	TM	TH	AD	AD	ID	AD	TH	TH	ID	TH	ID	TM	ID	TH	AD	TH	ID	TH	TH	TM	AD	AD	TM	TH	TH	TH	AD	ID	AD	TH	AD	ID	TM	AD	AD	TM	AD	AD	ID	AD	AD	ID	AD	AD	ID	TH	ID	AD	ID	AD	TM	TM	TH	TH	ID	ID	ID	AD	AD	ID	TM	ID
M8731	1	14105634	ID	ID	TH	TM	TH	ID	AD	TM	TM	TH	TM	TH	ID	TH	AD	ID	TM	ID	AD	ID	ID	TM	AD	TH	ID	TM	ID	AD	TM	ID	TH	AD	AD	ID	AD	ID	TH	ID	TM	TH	AD	AD	ID	AD	TH	TH	ID	TH	ID	TM	ID	TH	AD	TH	ID	TH	TH	TM	AD	AD	TM	TH	TH	TH	AD	ID	AD	TH	AD	ID	TM	AD	AD	TM	AD	AD	ID	AD	AD	ID	AD	AD	ID	TH	ID	AD	ID	AD	TM	TM	TH	TH	ID	ID	ID	AD	AD	ID	TM	ID
M8732	1	14105789	ID	ID	TH	TM	TH	ID	AD	TM	TM	TH	TM	TH	ID	TH	AD	ID	TM	ID	AD	ID	ID	TM	AD	TH	ID	TM	ID	AD	TM	ID	TH	AD	AD	ID	AD	ID	TH	ID	TM	TH	AD	AD	ID	AD	TH	TH	ID	TH	ID	TM	ID	TH	AD	TH	ID	TH	TH	TM	AD	AD	TM	TH	TH	TH	AD	ID	AD	TH	AD	ID	TM	AD	AD	TM	AD	AD	ID	AD	AD	ID	AD	AD	ID	TH	ID	AD	ID	AD	TM	TM	TH	TH	ID	ID	ID	AD	AD	ID	TM	ID
M8733	1	14105820	ID	ID	TH	TM	TH	ID	AD	TM	TM	TH	TM	TH	ID	TH	AD	ID	TM	ID	AD	ID	ID	TM	AD	TH	ID	TM	ID	AD	TM	ID	TH	AD	AD	ID	AD	ID	TH	ID	TM	TH	AD	AD	ID	AD	TH	TH	ID	TH	ID	TM	ID	TH	AD	TH	ID	TH	TH	TM	AD	AD	TM	TH	TH	TH	AD	ID	AD	TH	AD	ID	TM	AD	AD	TM	AD	AD	ID	AD	AD	ID	AD	AD	ID	TH	ID	AD	ID	AD	TM	TM	TH	TH	ID	ID	ID	AD	AD	ID	TM	ID
M8734	1	14106744	ID	ID	TH	TM	TH	ID	AD	TM	TM	TH	TM	TH	ID	TH	AD	ID	TM	ID	AD	ID	ID	TM	AD	TH	ID	TM	ID	AD	TM	ID	TH	AD	AD	ID	AD	ID	TH	ID	TM	TH	AD	AD	ID	AD	TH	TH	ID	TH	ID	TM	ID	TH	AD	TH	ID	TH	TH	TM	AD	AD	TM	TH	TH	TH	AD	ID	AD	TH	AD	ID	TM	AD	AD	TM	AD	AD	ID	AD	AD	ID	AD	AD	ID	TH	ID	AD	ID	AD	TM	TM	TH	TH	ID	ID	ID	AD	AD	ID	TM	ID
M8735	1	14106768	ID	ID	TH	TM	TH	ID	AD	TM	TM	TH	TM	TH	ID	TH	AD	ID	TM	ID	AD	ID	ID	TM	AD	TH	ID	TM	ID	AD	TM	ID	TH	AD	AD	ID	AD	ID	TH	ID	TM	TH	AD	AD	ID	AD	TH	TH	ID	TH	ID	TM	ID	TH	AD	TH	ID	TH	TH	TM	AD	AD	TM	TH	TH	TH	AD	ID	AD	TH	AD	ID	TM	AD	AD	TM	AD	AD	ID	AD	AD	ID	AD	AD	ID	TH	ID	AD	ID	AD	TM	TM	TH	TH	ID	ID	ID	AD	AD	ID	TM	ID
M8736	1	14109785	ID	ID	TH	TM	TH	ID	AD	TM	TM	TH	TM	TH	ID	TH	AD	ID	TM	ID	AD	ID	ID	TM	AD	TH	ID	TM	ID	AD	TM	ID	TH	AD	AD	ID	AD	ID	TH	ID	TM	TH	AD	AD	ID	AD	TH	TH	ID	TH	ID	TM	ID	TH	AD	TH	ID	TH	TH	TM	AD	AD	TM	TH	TH	TH	AD	ID	AD	TH	AD	ID	TM	AD	AD	TM	AD	AD	ID	AD	AD	ID	AD	AD	ID	TH	ID	AD	ID	AD	TM	TM	TH	TH	ID	ID	ID	AD	AD	ID	TM	ID
M8737	1	14109934	ID	ID	TH	TM	TH	ID	AD	TM	TM	TH	TM	TH	ID	TH	AD	ID	TM	ID	AD	ID	ID	TM	AD	TH	ID	TM	ID	AD	TM	ID	TH	AD	AD	ID	AD	ID	TH	ID	TM	TH	AD	AD	ID	AD	TH	TH	ID	TH	ID	TM	ID	TH	AD	TH	ID	TH	TH	TM	AD	AD	TM	TH	TH	TH	AD	ID	AD	TH	AD	ID	TM	AD	AD	TM	AD	AD	ID	AD	AD	ID	AD	AD	ID	TH	ID	AD	ID	AD	TM	TM	TH	TH	ID	ID	ID	AD	AD	ID	TM	ID
M8738	1	14111347	ID	ID	TH	TM	TH	ID	AD	TM	TM	TH	TM	TH	ID	TH	AD	ID	TM	ID	AD	ID	ID	TM	AD	TH	ID	TM	ID	AD	TM	ID	TH	AD	AD	ID	AD	ID	TH	ID	TM	TH	AD	AD	ID	AD	TH	TH	ID	TH	ID	TM	ID	TH	AD	TH	ID	TH	TH	TM	AD	AD	TM	TH	TH	TH	AD	ID	AD	TH	AD	ID	TM	AD	AD	TM	AD	AD	ID	AD	AD	ID	AD	AD	ID	TH	ID	AD	ID	AD	TM	TM	TH	TH	ID	ID	ID	AD	AD	ID	TM	ID
M8739	1	14111369	ID	ID	TH	TM	TH	ID	AD	TM	TM	TH	TM	TH	ID	TH	AD	ID	TM	ID	AD	ID	ID	TM	AD	TH	ID	TM	ID	AD	TM	ID	TH	AD	AD	ID	AD	ID	TH	ID	TM	TH	AD	AD	ID	AD	TH	TH	ID	TH	ID	TM	ID	TH	AD	TH	ID	TH	TH	TM	AD	AD	TM	TH	TH	TH	AD	ID	AD	TH	AD	ID	TM	AD	AD	TM	AD	AD	ID	AD	AD	ID	AD	AD	ID	TH	ID	AD	ID	AD	TM	TM	TH	TH	ID	ID	ID	AD	AD	ID	TM	ID
M8740	1	14111814	ID	ID	TH	TM	TH	ID	AD	TM	TM	TH	TM	TH	ID	TH	AD	ID	TM	ID	AD	ID	ID	TM	AD	TH	ID	TM	ID	AD	TM	ID	TH	AD	AD	ID	AD	ID	TH	ID	TM	TH	AD	AD	ID	AD	TH	TH	ID	TH	ID	TM	ID	TH	AD	TH	ID	TH	TH	TM	AD	AD	TM	TH	TH	TH	AD	ID	AD	TH	AD	ID	TM	AD	AD	TM	AD	AD	ID	AD	AD	ID	AD	AD	ID	TH	ID	AD	ID	AD	TM	TM	TH	TH	ID	ID	ID	AD	AD	ID	TM	ID
M8741	1	14111934	ID	ID	TH	TM	TH	ID	AD	TM	TM	TH	TM	TH	ID	TH	AD	ID	TM	ID	AD	ID	ID	TM	AD	TH	ID	TM	ID	AD	TM	ID	TH	AD	AD	ID	AD	ID	TH	ID	TM	TH	AD	AD	ID	AD	TH	TH	ID	TH	ID	TM	ID	TH	AD	TH	ID	TH	TH	TM	AD	AD	TM	TH	TH	TH	AD	ID	AD	TH	AD	ID	TM	AD	AD	TM	AD	AD	ID	AD	AD	ID	AD	AD	ID	TH	ID	AD	ID	AD	TM	TM	TH	TH	ID	ID	ID	AD	AD	ID	TM	ID
M8742	1	14112897	ID	ID	TH	TM	TH	ID	AD	TM	TM	TH	TM	TH	ID	TH	AD	ID	TM	ID	AD	ID	ID	TM	AD	TH	ID	TM	ID	AD	TM	ID	TH	AD	AD	ID	AD	ID	TH	ID	TM	TH	AD	AD	ID	AD	TH	TH	ID	TH	ID	TM	ID	TH	AD	TH	ID	TH	TH	TM	AD	AD	TM	TH	TH	TH	AD	ID	AD	TH	AD	ID	TM	AD	AD	TM	AD	AD	ID	AD	AD	ID	AD	AD	ID	TH	ID	AD	ID	AD	TM	TM	TH	TH	ID	ID	ID	AD	AD	ID	TM	ID
M8743	1	14112905	ID	ID	TH	TM	TH	ID	AD	TM	TM	TH	TM	TH	ID	TH	AD	ID	TM	ID	AD	ID	ID	TM	AD	TH	ID	TM	ID	AD	TM	ID	TH	AD	AD	ID	AD	ID	TH	ID	TM	TH	AD	AD	ID	AD	TH	TH	ID	TH	ID	TM	ID	TH	AD	TH	ID	TH	TH	TM	AD	AD	TM	TH	TH	TH	AD	ID	AD	TH	AD	ID	TM	AD	AD	TM	AD	AD	ID	AD	AD	ID	AD	AD	ID	TH	ID	AD	ID	AD	TM	TM	TH	TH	ID	ID	ID	AD	AD	ID	TM	ID
M8744	1	14112937	ID	ID	TH	TM	TH	ID	AD	TM	TM	TH	TM	TH	ID	TH	AD	ID	TM	ID	AD	ID	ID	TM	AD	TH	ID	TM	ID	AD	TM	ID	TH	AD	AD	ID	AD	ID	TH	ID	TM	TH	AD	AD	ID	AD	TH	TH	ID	TH	ID	TM	ID	TH	AD	TH	ID	TH	TH	TM	AD	AD	TM	TH	TH	TH	AD	ID	AD	TH	AD	ID	TM	AD	AD	TM	AD	AD	ID	AD	AD	ID	AD	AD	ID	TH	ID	AD	ID	AD	TM	TM	TH	TH	ID	ID	ID	AD	AD	ID	TM	ID
M8745	1	14112982	ID	ID	TH	TM	TH	ID	AD	TM	TM	TH	TM	TH	ID	TH	AD	ID	TM	ID	AD	ID	ID	TM	AD	TH	ID	TM	ID	AD	TM	ID	TH	AD	AD	ID	AD	ID	TH	ID	TM	TH	AD	AD	ID	AD	TH	TH	ID	TH	ID	TM	ID	TH	AD	TH	ID	TH	TH	TM	AD	AD	TM	TH	TH	TH	AD	ID	AD	TH	AD	ID	TM	AD	AD	TM	AD	AD	ID	AD	AD	ID	AD	AD	ID	TH	ID	AD	ID	AD	TM	TM	TH	TH	ID	ID	ID	AD	AD	ID	TM	ID
M8746	1	14114059	ID	ID	TH	TM	TH	ID	AD	TM	TM	TH	TM	TH	ID	TH	AD	ID	TM	ID	AD	ID	ID	TM	AD	TH	ID	TM	ID	AD	TM	ID	TH	AD	AD	ID	AD	ID	TH	ID	TM	TH	AD	AD	ID	AD	TH	TH	ID	TH	ID	TM	ID	TH	AD	TH	ID	TH	TH	TM	AD	AD	TM	TH	TH	TH	AD	ID	AD	TH	AD	ID	TM	AD	AD	TM	AD	AD	ID	AD	AD	ID	AD	AD	ID	TH	ID	AD	ID	AD	TM	TM	TH	TH	ID	ID	ID	AD	AD	ID	TM	ID
M8747	1	14114099	ID	ID	TH	TM	TH	ID	AD	TM	TM	TH	TM	TH	ID	TH	AD	ID	TM	ID	AD	ID	ID	TM	AD	TH	ID	TM	ID	AD	TM	ID	TH	AD	AD	ID	AD	ID	TH	ID	TM	TH	AD	AD	ID	AD	TH	TH	ID	TH	ID	TM	ID	TH	AD	TH	ID	TH	TH	TM	AD	AD	TM	TH	TH	TH	AD	ID	AD	TH	AD	ID	TM	AD	AD	TM	AD	AD	ID	AD	AD	ID	AD	AD	ID	TH	ID	AD	ID	AD	TM	TM	TH	TH	ID	ID	ID	AD	AD	ID	TM	ID
M8748	1	14114325	ID	ID	TH	TM	TH	ID	AD	TM	TM	TH	TM	TH	ID	TH	AD	ID	TM	ID	AD	ID	ID	TM	AD	TH	ID	TM	ID	AD	TM	ID	TH	AD	AD	ID	AD	ID	TH	ID	TM	TH	AD	AD	ID	AD	TH	TH	ID	TH	ID	TM	ID	TH	AD	TH	ID	TH	TH	TM	AD	AD	TM	TH	TH	TH	AD	ID	AD	TH	AD	ID	TM	AD	AD	TM	AD	AD	ID	AD	AD	ID	AD	AD	ID	TH	ID	AD	ID	AD	TM	TM	TH	TH	ID	ID	ID	AD	AD	ID	TM	ID
M8749	1	14114369	ID	ID	TH	TM	TH	ID	AD	TM	TM	TH	TM	TH	ID	TH	AD	ID	TM	ID	AD	ID	ID	TM	AD	TH	ID	TM	ID	AD	TM	ID	TH	AD	AD	ID	AD	ID	TH	ID	TM	TH	AD	AD	ID	AD	TH	TH	ID	TH	ID	TM	ID	TH	AD	TH	ID	TH	TH	TM	AD	AD	TM	TH	TH	TH	AD	ID	AD	TH	AD	ID	TM	AD	AD	TM	AD	AD	ID	AD	AD	ID	AD	AD	ID	TH	ID	AD	ID	AD	TM	TM	TH	TH	ID	ID	ID	AD	AD	ID	TM	ID
M8750	1	14117638	ID	ID	TH	TM	TH	ID	AD	TM	TM	TH	TM	TH	ID	TH	AD	ID	TM	ID	AD	ID	ID	TM	AD	TH	ID	TM	ID	AD	TM	ID	TH	AD	AD	ID	AD	ID	TH	ID	TM	TH	AD	AD	ID	AD	TH	TH	ID	TH	ID	TM	ID	TH	AD	TH	ID	TH	TH	TM	AD	AD	TM	TH	TH	TH	AD	ID	AD	TH	AD	ID	TM	AD	AD	TM	AD	AD	ID	AD	AD	ID	AD	AD	ID	TH	ID	AD	ID	AD	TM	TM	TH	TH	ID	ID	ID	AD	AD	ID	TM	ID
M8751	1	14118012	ID	ID	TH	TM	TH	ID	AD	TM	TM	TH	TM	TH	ID	TH	AD	ID	TM	ID	AD	ID	ID	TM	AD	TH	ID	TM	ID	AD	TM	ID	TH	AD	AD	ID	AD	ID	TH	ID	TM	TH	AD	AD	ID	AD	TH	TH	ID	TH	ID	TM	ID	TH	AD	TH	ID	TH	TH	TM	AD	AD	TM	TH	TH	TH	AD	ID	AD	TH	AD	ID	TM	AD	AD	TM	AD	AD	ID	AD	AD	ID	AD	AD	ID	TH	ID	AD	ID	AD	TM	TM	TH	TH	ID	ID	ID	AD	AD	ID	TM	ID
M8752	1	14119657	ID	ID	TH	TM	TH	ID	AD	TM	TM	TH	TM	TH	ID	TH	AD	ID	TM	ID	AD	ID	ID	TM	AD	TH	ID	TM	ID	AD	TM	ID	TH	AD	AD	ID	AD	ID	TH	ID	TM	TH	AD	AD	ID	AD	TH	TH	ID	TH	ID	TM	ID	TH	AD	TH	ID	TH	TH	TM	AD	AD	TM	TH	TH	TH	AD	ID	AD	TH	AD	ID	TM	AD	AD	TM	AD	AD	ID	AD	AD	ID	AD	AD	ID	TH	ID	AD	ID	AD	TM	TM	TH	TH	ID	ID	ID	AD	AD	ID	TM	ID
M8753	1	14119704	ID	ID	TH	TM	TH	ID	AD	TM	TM	TH	TM	TH	ID	TH	AD	ID	TM	ID	AD	ID	ID	TM	AD	TH	ID	TM	ID	AD	TM	ID	TH	AD	AD	ID	AD	ID	TH	ID	TM	TH	AD	AD	ID	AD	TH	TH	ID	TH	ID	TM	ID	TH	AD	TH	ID	TH	TH	TM	AD	AD	TM	TH	TH	TH	AD	ID	AD	TH	AD	ID	TM	AD	AD	TM	AD	AD	ID	AD	AD	ID	AD	AD	ID	TH	ID	AD	ID	AD	TM	TM	TH	TH	ID	ID	ID	AD	AD	ID	TM	ID
M8754	1	14119741	ID	ID	TH	TM	TH	ID	AD	TM	TM	TH	TM	TH	ID	TH	AD	ID	TM	ID	AD	ID	ID	TM	AD	TH	ID	TM	ID	AD	TM	ID	TH	AD	AD	ID	AD	ID	TH	ID	TM	TH	AD	AD	ID	AD	TH	TH	ID	TH	ID	TM	ID	TH	AD	TH	ID	TH	TH	TM	AD	AD	TM	TH	TH	TH	AD	ID	AD	TH	AD	ID	TM	AD	AD	TM	AD	AD	ID	AD	AD	ID	AD	AD	ID	TH	ID	AD	ID	AD	TM	TM	TH	TH	ID	ID	ID	AD	AD	ID	TM	ID
M8755	1	14119773	ID	ID	TH	TM	TH	ID	AD	TM	TM	TH	TM	TH	ID	TH	AD	ID	TM	ID	AD	ID	ID	TM	AD	TH	ID	TM	ID	AD	TM	ID	TH	AD	AD	ID	AD	ID	TH	ID	TM	TH	AD	AD	ID	AD	TH	TH	ID	TH	ID	TM	ID	TH	AD	TH	ID	TH	TH	TM	AD	AD	TM	TH	TH	TH	AD	ID	AD	TH	AD	ID	TM	AD	AD	TM	AD	AD	ID	AD	AD	ID	AD	AD	ID	TH	ID	AD	ID	AD	TM	TM	TH	TH	ID	ID	ID	AD	AD	ID	TM	ID
M8756	1	14119927	ID	ID	TH	TM	TH	ID	AD	TM	TM	TH	TM	TH	ID	TH	AD	ID	TM	ID	AD	ID	ID	TM	AD	TH	ID	TM	ID	AD	TM	ID	TH	AD	AD	ID	AD	ID	TH	ID	TM	TH	AD	AD	ID	AD	TH	TH	ID	TH	ID	TM	ID	TH	AD	TH	ID	TH	TH	TM	AD	AD	TM	TH	TH	TH	AD	ID	AD	TH	AD	ID	TM	AD	AD	TM	AD	AD	ID	AD	AD	ID	AD	AD	ID	TH	ID	AD	ID	AD	TM	TM	TH	TH	ID	ID	ID	AD	AD	ID	TM	ID
M8757	1	14119949	ID	ID	TH	TM	TH	ID	AD	TM	TM	TH	TM	TH	ID	TH	AD	ID	TM	ID	AD	ID	ID	TM	AD	TH	ID	TM	ID	AD	TM	ID	TH	AD	AD	ID	AD	ID	TH	ID	TM	TH	AD	AD	ID	AD	TH	TH	ID	TH	ID	TM	ID	TH	AD	TH	ID	TH	TH	TM	AD	AD	TM	TH	TH	TH	AD	ID	AD	TH	AD	ID	TM	AD	AD	TM	AD	AD	ID	AD	AD	ID	AD	AD	ID	TH	ID	AD	ID	AD	TM	TM	TH	TH	ID	ID	ID	AD	AD	ID	TM	ID
M8758	1	14121481	ID	ID	TH	TM	TH	ID	AD	TM	TM	TH	TM	TH	ID	TH	AD	ID	TM	ID	AD	ID	ID	TM	AD	TH	ID	TM	ID	AD	TM	ID	TH	AD	AD	ID	AD	ID	TH	ID	TM	TH	AD	AD	ID	AD	TH	TH	ID	TH	ID	TM	ID	TH	AD	TH	ID	TH	TH	TM	AD	AD	TM	TH	TH	TH	AD	ID	AD	TH	AD	ID	TM	AD	AD	TM	AD	AD	ID	AD	AD	ID	AD	AD	ID	TH	ID	AD	ID	AD	TM	TM	TH	TH	ID	ID	ID	AD	AD	ID	TM	ID
M8759	1	14121494	ID	ID	TH	TM	TH	ID	AD	TM	TM	TH	TM	TH	ID	TH	AD	ID	TM	ID	AD	ID	ID	TM	AD	TH	ID	TM	ID	AD	TM	ID	TH	AD	AD	ID	AD	ID	TH	ID	TM	TH	AD	AD	ID	AD	TH	TH	ID	TH	ID	TM	ID	TH	AD	TH	ID	TH	TH	TM	AD	AD	TM	TH	TH	TH	AD	ID	AD	TH	AD	ID	TM	AD	AD	TM	AD	AD	ID	AD	AD	ID	AD	AD	ID	TH	ID	AD	ID	AD	TM	TM	TH	TH	ID	ID	ID	AD	AD	ID	TM	ID
M8760	1	14121933	ID	ID	TH	TM	TH	ID	AD	TM	TM	TH	TM	TH	ID	TH	AD	ID	TM	ID	AD	ID	ID	TM	AD	TH	ID	TM	ID	AD	TM	ID	TH	AD	AD	ID	AD	ID	TH	ID	TM	TH	AD	AD	ID	AD	TH	TH	ID	TH	ID	TM	ID	TH	AD	TH	ID	TH	TH	TM	AD	AD	TM	TH	TH	TH	AD	ID	AD	TH	AD	ID	TM	AD	AD	TM	AD	AD	ID	AD	AD	ID	AD	AD	ID	TH	ID	AD	ID	AD	TM	TM	TH	TH	ID	ID	ID	AD	AD	ID	TM	ID
M8761	1	14122034	ID	ID	TH	TM	TH	ID	AD	TM	TM	TH	TM	TH	ID	TH	AD	ID	TM	ID	AD	ID	ID	TM	AD	TH	ID	TM	ID	AD	TM	ID	TH	AD	AD	ID	AD	ID	TH	ID	TM	TH	AD	AD	ID	AD	TH	TH	ID	TH	ID	TM	ID	TH	AD	TH	ID	TH	TH	TM	AD	AD	TM	TH	TH	TH	AD	ID	AD	TH	AD	ID	TM	AD	AD	TM	AD	AD	ID	AD	AD	ID	AD	AD	ID	TH	ID	AD	ID	AD	TM	TM	TH	TH	ID	ID	ID	AD	AD	ID	TM	ID
M8762	1	14122123	ID	ID	TH	TM	TH	ID	AD	TM	TM	TH	TM	TH	ID	TH	AD	ID	TM	ID	AD	ID	ID	TM	AD	TH	ID	TM	ID	AD	TM	ID	TH	AD	AD	ID	AD	ID	TH	ID	TM	TH	AD	AD	ID	AD	TH	TH	ID	TH	ID	TM	ID	TH	AD	TH	ID	TH	TH	TM	AD	AD	TM	TH	TH	TH	AD	ID	AD	TH	AD	ID	TM	AD	AD	TM	AD	AD	ID	AD	AD	ID	AD	AD	ID	TH	ID	AD	ID	AD	TM	TM	TH	TH	ID	ID	ID	AD	AD	ID	TM	ID
M8763	1	14122168	ID	ID	TH	TM	TH	ID	AD	TM	TM	TH	TM	TH	ID	TH	AD	ID	TM	ID	AD	ID	ID	TM	AD	TH	ID	TM	ID	AD	TM	ID	TH	AD	AD	ID	AD	ID	TH	ID	TM	TH	AD	AD	ID	AD	TH	TH	ID	TH	ID	TM	ID	TH	AD	TH	ID	TH	TH	TM	AD	AD	TM	TH	TH	TH	AD	ID	AD	TH	AD	ID	TM	AD	AD	TM	AD	AD	ID	AD	AD	ID	AD	AD	ID	TH	ID	AD	ID	AD	TM	TM	TH	TH	ID	ID	ID	AD	AD	ID	TM	ID
M8764	1	14122362	ID	ID	TH	TM	TH	ID	AD	TM	TM	TH	TM	TH	ID	TH	AD	ID	TM	ID	AD	ID	ID	TM	AD	TH	ID	TM	ID	AD	TM	ID	TH	AD	AD	ID	AD	ID	TH	ID	TM	TH	AD	AD	ID	AD	TH	TH	ID	TH	ID	TM	ID	TH	AD	TH	ID	TH	TH	TM	AD	AD	TM	TH	TH	TH	AD	ID	AD	TH	AD	ID	TM	AD	AD	TM	AD	AD	ID	AD	AD	ID	AD	AD	ID	TH	ID	AD	ID	AD	TM	TM	TH	TH	ID	ID	ID	AD	AD	ID	TM	ID
M8765	1	14122379	ID	ID	TH	TM	TH	ID	AD	TM	TM	TH	TM	TH	ID	TH	AD	ID	TM	ID	AD	ID	ID	TM	AD	TH	ID	TM	ID	AD	TM	ID	TH	AD	AD	ID	AD	ID	TH	ID	TM	TH	AD	AD	ID	AD	TH	TH	ID	TH	ID	TM	ID	TH	AD	TH	ID	TH	TH	TM	AD	AD	TM	TH	TH	TH	AD	ID	AD	TH	AD	ID	TM	AD	AD	TM	AD	AD	ID	AD	AD	ID	AD	AD	ID	TH	ID	AD	ID	AD	TM	TM	TH	TH	ID	ID	ID	AD	AD	ID	TM	ID
M8766	1	14122559	ID	ID	TH	TM	TH	ID	AD	TM	TM	TH	TM	TH	ID	TH	AD	ID	TM	ID	AD	ID	ID	TM	AD	TH	ID	TM	ID	AD	TM	ID	TH	AD	AD	ID	AD	ID	TH	ID	TM	TH	AD	AD	ID	AD	TH	TH	ID	TH	ID	TM	ID	TH	AD	TH	ID	TH	TH	TM	AD	AD	TM	TH	TH	TH	AD	ID	AD	TH	AD	ID	TM	AD	AD	TM	AD	AD	ID	AD	AD	ID	AD	AD	ID	TH	ID	AD	ID	AD	TM	TM	TH	TH	ID	ID	ID	AD	AD	ID	TM	ID
M8767	1	14122567	ID	ID	TH	TM	TH	ID	AD	TM	TM	TH	TM	TH	ID	TH	AD	ID	TM	ID	AD	ID	ID	TM	AD	TH	ID	TM	ID	AD	TM	ID	TH	AD	AD	ID	AD	ID	TH	ID	TM	TH	AD	AD	ID	AD	TH	TH	ID	TH	ID	TM	ID	TH	AD	TH	ID	TH	TH	TM	AD	AD	TM	TH	TH	TH	AD	ID	AD	TH	AD	ID	TM	AD	AD	TM	AD	AD	ID	AD	AD	ID	AD	AD	ID	TH	ID	AD	ID	AD	TM	TM	TH	TH	ID	ID	ID	AD	AD	ID	TM	ID
M8768	1	14124346	ID	ID	TH	TM	TH	ID	AD	TM	TM	TH	TM	TH	ID	TH	AD	ID	TM	ID	AD	ID	ID	TM	AD	TH	ID	TM	ID	AD	TM	ID	TH	AD	AD	ID	AD	ID	TH	ID	TM	TH	AD	AD	ID	AD	TH	TH	ID	TH	ID	TM	ID	TH	AD	TH	ID	TH	TH	TM	AD	AD	TM	TH	TH	TH	AD	ID	AD	TH	AD	ID	TM	AD	AD	TM	AD	AD	ID	AD	AD	ID	AD	AD	ID	TH	ID	AD	ID	AD	TM	TM	TH	TH	ID	ID	ID	AD	AD	ID	TM	ID
M8769	1	14124415	ID	ID	TH	TM	TH	ID	AD	TM	TM	TH	TM	TH	ID	TH	AD	ID	TM	ID	AD	ID	ID	TM	AD	TH	ID	TM	ID	AD	TM	ID	TH	AD	AD	ID	AD	ID	TH	ID	TM	TH	AD	AD	ID	AD	TH	TH	ID	TH	ID	TM	ID	TH	AD	TH	ID	TH	TH	TM	AD	AD	TM	TH	TH	TH	AD	ID	AD	TH	AD	ID	TM	AD	AD	TM	AD	AD	ID	AD	AD	ID	AD	AD	ID	TH	ID	AD	ID	AD	TM	TM	TH	TH	ID	ID	ID	AD	AD	ID	TM	ID
M8770	1	14124466	ID	ID	TH	TM	TH	ID	AD	TM	TM	TH	TM	TH	ID	TH	AD	ID	TM	ID	AD	ID	ID	TM	AD	TH	ID	TM	ID	AD	TM	ID	TH	AD	AD	ID	AD	ID	TH	ID	TM	TH	AD	AD	ID	AD	TH	TH	ID	TH	ID	TM	ID	TH	AD	TH	ID	TH	TH	TM	AD	AD	TM	TH	TH	TH	AD	ID	AD	TH	AD	ID	TM	AD	AD	TM	AD	AD	ID	AD	AD	ID	AD	AD	ID	TH	ID	AD	ID	AD	TM	TM	TH	TH	ID	ID	ID	AD	AD	ID	TM	ID
M8771	1	14124481	ID	ID	TH	TM	TH	ID	AD	TM	TM	TH	TM	TH	ID	TH	AD	ID	TM	ID	AD	ID	ID	TM	AD	TH	ID	TM	ID	AD	TM	ID	TH	AD	AD	ID	AD	ID	TH	ID	TM	TH	AD	AD	ID	AD	TH	TH	ID	TH	ID	TM	ID	TH	AD	TH	ID	TH	TH	TM	AD	AD	TM	TH	TH	TH	AD	ID	AD	TH	AD	ID	TM	AD	AD	TM	AD	AD	ID	AD	AD	ID	AD	AD	ID	TH	ID	AD	ID	AD	TM	TM	TH	TH	ID	ID	ID	AD	AD	ID	TM	ID
M8772	1	14124669	ID	ID	TH	TM	TH	ID	AD	TM	TM	TH	TM	TH	ID	TH	AD	ID	TM	ID	AD	ID	ID	TM	AD	TH	ID	TM	ID	AD	TM	ID	TH	AD	AD	ID	AD	ID	TH	ID	TM	TH	AD	AD	ID	AD	TH	TH	ID	TH	ID	TM	ID	TH	AD	TH	ID	TH	TH	TM	AD	AD	TM	TH	TH	TH	AD	ID	AD	TH	AD	ID	TM	AD	AD	TM	AD	AD	ID	AD	AD	ID	AD	AD	ID	TH	ID	AD	ID	AD	TM	TM	TH	TH	ID	ID	ID	AD	AD	ID	TM	ID
M8773	1	14124775	ID	ID	TH	TM	TH	ID	AD	TM	TM	TH	TM	TH	ID	TH	AD	ID	TM	ID	AD	ID	ID	TM	AD	TH	ID	TM	ID	AD	TM	ID	TH	AD	AD	ID	AD	ID	TH	ID	TM	TH	AD	AD	ID	AD	TH	TH	ID	TH	ID	TM	ID	TH	AD	TH	ID	TH	TH	TM	AD	AD	TM	TH	TH	TH	AD	ID	AD	TH	AD	ID	TM	AD	AD	TM	AD	AD	ID	AD	AD	ID	AD	AD	ID	TH	ID	AD	ID	AD	TM	TM	TH	TH	ID	ID	ID	AD	AD	ID	TM	ID
M8774	1	14125490	ID	ID	TH	TM	TH	ID	AD	TM	TM	TH	TM	TH	ID	TH	AD	ID	TM	ID	AD	ID	ID	TM	AD	TH	ID	TM	ID	AD	TM	ID	TH	AD	AD	ID	AD	ID	TH	ID	TM	TH	AD	AD	ID	AD	TH	TH	ID	TH	ID	TM	ID	TH	AD	TH	ID	TH	TH	TM	AD	AD	TM	TH	TH	TH	AD	ID	AD	TH	AD	ID	TM	AD	AD	TM	AD	AD	ID	AD	AD	ID	AD	AD	ID	TH	ID	AD	ID	AD	TM	TM	TH	TH	ID	ID	ID	AD	AD	ID	TM	ID
M8775	1	14127755	ID	ID	TH	TM	TH	ID	AD	TM	TM	TH	TM	TH	ID	TH	AD	ID	TM	ID	AD	ID	ID	TM	AD	TH	ID	TM	ID	AD	TM	ID	TH	AD	AD	ID	AD	ID	TH	ID	TM	TH	AD	AD	ID	AD	TH	TH	ID	TH	ID	TM	ID	TH	AD	TH	ID	TH	TH	TM	AD	AD	TM	TH	TH	TH	AD	ID	AD	TH	AD	ID	TM	AD	AD	TM	AD	AD	ID	AD	AD	ID	AD	AD	ID	TH	ID	AD	ID	AD	TM	TM	TH	TH	ID	ID	ID	AD	AD	ID	TM	ID
M8776	1	14127765	ID	ID	TH	TM	TH	ID	AD	TM	TM	TH	TM	TH	ID	TH	AD	ID	TM	ID	AD	ID	ID	TM	AD	TH	ID	TM	ID	AD	TM	ID	TH	AD	AD	ID	AD	ID	TH	ID	TM	TH	AD	AD	ID	AD	TH	TH	ID	TH	ID	TM	ID	TH	AD	TH	ID	TH	TH	TM	AD	AD	TM	TH	TH	TH	AD	ID	AD	TH	AD	ID	TM	AD	AD	TM	AD	AD	ID	AD	AD	ID	AD	AD	ID	TH	ID	AD	ID	AD	TM	TM	TH	TH	ID	ID	ID	AD	AD	ID	TM	ID
M8777	1	14127797	ID	ID	TH	TM	TH	ID	AD	TM	TM	TH	TM	TH	ID	TH	AD	ID	TM	ID	AD	ID	ID	TM	AD	TH	ID	TM	ID	AD	TM	ID	TH	AD	AD	ID	AD	ID	TH	ID	TM	TH	AD	AD	ID	AD	TH	TH	ID	TH	ID	TM	ID	TH	AD	TH	ID	TH	TH	TM	AD	AD	TM	TH	TH	TH	AD	ID	AD	TH	AD	ID	TM	AD	AD	TM	AD	AD	ID	AD	AD	ID	AD	AD	ID	TH	ID	AD	ID	AD	TM	TM	TH	TH	ID	ID	ID	AD	AD	ID	TM	ID
M8778	1	14127960	ID	ID	TH	TM	TH	ID	AD	TM	TM	TH	TM	TH	ID	TH	AD	ID	TM	ID	AD	ID	ID	TM	AD	TH	ID	TM	ID	AD	TM	ID	TH	AD	AD	ID	AD	ID	TH	ID	TM	TH	AD	AD	ID	AD	TH	TH	ID	TH	ID	TM	ID	TH	AD	TH	ID	TH	TH	TM	AD	AD	TM	TH	TH	TH	AD	ID	AD	TH	AD	ID	TM	AD	AD	TM	AD	AD	ID	AD	AD	ID	AD	AD	ID	TH	ID	AD	ID	AD	TM	TM	TH	TH	ID	ID	ID	AD	AD	ID	TM	ID
M8779	1	14127991	ID	ID	TH	TM	TH	ID	AD	TM	TM	TH	TM	TH	ID	TH	AD	ID	TM	ID	AD	ID	ID	TM	AD	TH	ID	TM	ID	AD	TM	ID	TH	AD	AD	ID	AD	ID	TH	ID	TM	TH	AD	AD	ID	AD	TH	TH	ID	TH	ID	TM	ID	TH	AD	TH	ID	TH	TH	TM	AD	AD	TM	TH	TH	TH	AD	ID	AD	TH	AD	ID	TM	AD	AD	TM	AD	AD	ID	AD	AD	ID	AD	AD	ID	TH	ID	AD	ID	AD	TM	TM	TH	TH	ID	ID	ID	AD	AD	ID	TM	ID
M8780	1	14166386	ID	ID	TH	TM	TH	ID	AD	TM	TM	TH	TM	TH	ID	TH	AD	ID	TM	ID	AD	ID	ID	TM	AD	TH	ID	TM	ID	AD	TM	ID	TH	AD	AD	ID	AD	ID	TH	ID	TM	TH	AD	AD	ID	AD	TH	TH	ID	TH	ID	TM	ID	TH	AD	TH	ID	TH	TH	TM	AD	AD	TM	TH	TH	TH	AD	ID	AD	TH	AD	ID	TM	AD	AD	TM	AD	AD	ID	AD	AD	ID	AD	AD	ID	TH	ID	AD	ID	AD	TM	TM	TH	TH	ID	ID	ID	AD	AD	ID	TM	ID
M8781	1	14166415	ID	ID	TH	TM	TH	ID	AD	TM	TM	TH	TM	TH	ID	TH	AD	ID	TM	ID	AD	ID	ID	TM	AD	TH	ID	TM	ID	AD	TM	ID	TH	AD	AD	ID	AD	ID	TH	ID	TM	TH	AD	AD	ID	AD	TH	TH	ID	TH	ID	TM	ID	TH	AD	TH	ID	TH	TH	TM	AD	AD	TM	TH	TH	TH	AD	ID	AD	TH	AD	ID	TM	AD	AD	TM	AD	AD	ID	AD	AD	ID	AD	AD	ID	TH	ID	AD	ID	AD	TM	TM	TH	TH	ID	ID	ID	AD	AD	ID	TM	ID
M8782	1	14166583	ID	ID	TH	TM	TH	ID	AD	TM	TM	TH	TM	TH	ID	TH	AD	ID	TM	ID	AD	ID	ID	TM	AD	TH	ID	TM	ID	AD	TM	ID	TH	AD	AD	ID	AD	ID	TH	ID	TM	TH	AD	AD	ID	AD	TH	TH	ID	TH	ID	TM	ID	TH	AD	TH	ID	TH	TH	TM	AD	AD	TM	TH	TH	TH	AD	ID	AD	TH	AD	ID	TM	AD	AD	TM	AD	AD	ID	AD	AD	ID	AD	AD	ID	TH	ID	AD	ID	AD	TM	TM	TH	TH	ID	ID	ID	AD	AD	ID	TM	ID
M8783	1	14166591	ID	ID	TH	TM	TH	ID	AD	TM	TM	TH	TM	TH	ID	TH	AD	ID	TM	ID	AD	ID	ID	TM	AD	TH	ID	TM	ID	AD	TM	ID	TH	AD	AD	ID	AD	ID	TH	ID	TM	TH	AD	AD	ID	AD	TH	TH	ID	TH	ID	TM	ID	TH	AD	TH	ID	TH	TH	TM	AD	AD	TM	TH	TH	TH	AD	ID	AD	TH	AD	ID	TM	AD	AD	TM	AD	AD	ID	AD	AD	ID	AD	AD	ID	TH	ID	AD	ID	AD	TM	TM	TH	TH	ID	ID	ID	AD	AD	ID	TM	ID
M8784	1	14166627	ID	ID	TH	TM	TH	ID	AD	TM	TM	TH	TM	TH	ID	TH	AD	ID	TM	ID	AD	ID	ID	TM	AD	TH	ID	TM	ID	AD	TM	ID	TH	AD	AD	ID	AD	ID	TH	ID	TM	TH	AD	AD	ID	AD	TH	TH	ID	TH	ID	TM	ID	TH	AD	TH	ID	TH	TH	TM	AD	AD	TM	TH	TH	TH	AD	ID	AD	TH	AD	ID	TM	AD	AD	TM	AD	AD	ID	AD	AD	ID	AD	AD	ID	TH	ID	AD	ID	AD	TM	TM	TH	TH	ID	ID	ID	AD	AD	ID	TM	ID
M8785	1	14166655	ID	ID	TH	TM	TH	ID	AD	TM	TM	TH	TM	TH	ID	TH	AD	ID	TM	ID	AD	ID	ID	TM	AD	TH	ID	TM	ID	AD	TM	ID	TH	AD	AD	ID	AD	ID	TH	ID	TM	TH	AD	AD	ID	AD	TH	TH	ID	TH	ID	TM	ID	TH	AD	TH	ID	TH	TH	TM	AD	AD	TM	TH	TH	TH	AD	ID	AD	TH	AD	ID	TM	AD	AD	TM	AD	AD	ID	AD	AD	ID	AD	AD	ID	TH	ID	AD	ID	AD	TM	TM	TH	TH	ID	ID	ID	AD	AD	ID	TM	ID
M8786	1	14166662	ID	ID	TH	TM	TH	ID	AD	TM	TM	TH	TM	TH	ID	TH	AD	ID	TM	ID	AD	ID	ID	TM	AD	TH	ID	TM	ID	AD	TM	ID	TH	AD	AD	ID	AD	ID	TH	ID	TM	TH	AD	AD	ID	AD	TH	TH	ID	TH	ID	TM	ID	TH	AD	TH	ID	TH	TH	TM	AD	AD	TM	TH	TH	TH	AD	ID	AD	TH	AD	ID	TM	AD	AD	TM	AD	AD	ID	AD	AD	ID	AD	AD	ID	TH	ID	AD	ID	AD	TM	TM	TH	TH	ID	ID	ID	AD	AD	ID	TM	ID
M8787	1	14166810	ID	ID	TH	TM	TH	ID	AD	TM	TM	TH	TM	TH	ID	TH	AD	ID	TM	ID	AD	ID	ID	TM	AD	TH	ID	TM	ID	AD	TM	ID	TH	AD	AD	ID	AD	ID	TH	ID	TM	TH	AD	AD	ID	AD	TH	TH	ID	TH	ID	TM	ID	TH	AD	TH	ID	TH	TH	TM	AD	AD	TM	TH	TH	TH	AD	ID	AD	TH	AD	ID	TM	AD	AD	TM	AD	AD	ID	AD	AD	ID	AD	AD	ID	TH	ID	AD	ID	AD	TM	TM	TH	TH	ID	ID	ID	AD	AD	ID	TM	ID
M8788	1	14168762	ID	ID	TH	TM	TH	ID	AD	TM	TM	TH	TM	TH	ID	TH	AD	ID	TM	ID	AD	ID	ID	TM	AD	TH	ID	TM	ID	AD	TM	ID	TH	AD	AD	ID	AD	ID	TH	ID	TM	TH	AD	AD	ID	AD	TH	TH	ID	TH	ID	TM	ID	TH	AD	TH	ID	TH	TH	TM	AD	AD	TM	TH	TH	TH	AD	ID	AD	TH	AD	ID	TM	AD	AD	TM	AD	AD	ID	AD	AD	ID	AD	AD	ID	TH	ID	AD	ID	AD	TM	TM	TH	TH	ID	ID	ID	AD	AD	ID	TM	ID
M8789	1	14168835	ID	ID	TH	TM	TH	ID	AD	TM	TM	TH	TM	TH	ID	TH	AD	ID	TM	ID	AD	ID	ID	TM	AD	TH	ID	TM	ID	AD	TM	ID	TH	AD	AD	ID	AD	ID	TH	ID	TM	TH	AD	AD	ID	AD	TH	TH	ID	TH	ID	TM	ID	TH	AD	TH	ID	TH	TH	TM	AD	AD	TM	TH	TH	TH	AD	ID	AD	TH	AD	ID	TM	AD	AD	TM	AD	AD	ID	AD	AD	ID	AD	AD	ID	TH	ID	AD	ID	AD	TM	TM	TH	TH	ID	ID	ID	AD	AD	ID	TM	ID
M8790	1	14168836	ID	ID	TH	TM	TH	ID	AD	TM	TM	TH	TM	TH	ID	TH	AD	ID	TM	ID	AD	ID	ID	TM	AD	TH	ID	TM	ID	AD	TM	ID	TH	AD	AD	ID	AD	ID	TH	ID	TM	TH	AD	AD	ID	AD	TH	TH	ID	TH	ID	TM	ID	TH	AD	TH	ID	TH	TH	TM	AD	AD	TM	TH	TH	TH	AD	ID	AD	TH	AD	ID	TM	AD	AD	TM	AD	AD	ID	AD	AD	ID	AD	AD	ID	TH	ID	AD	ID	AD	TM	TM	TH	TH	ID	ID	ID	AD	AD	ID	TM	ID
M8791	1	14169187	ID	ID	TH	TM	TH	ID	AD	TM	TM	TH	TM	TH	ID	TH	AD	ID	TM	ID	AD	ID	ID	TM	AD	TH	ID	TM	ID	AD	TM	ID	TH	AD	AD	ID	AD	ID	TH	ID	TM	TH	AD	AD	ID	AD	TH	TH	ID	TH	ID	TM	ID	TH	AD	TH	ID	TH	TH	TM	AD	AD	TM	TH	TH	TH	AD	ID	AD	TH	AD	ID	TM	AD	AD	TM	AD	AD	ID	AD	AD	ID	AD	AD	ID	TH	ID	AD	ID	AD	TM	TM	TH	TH	ID	ID	ID	AD	AD	ID	TM	ID
M8792	1	14169559	ID	ID	TH	TM	TH	ID	AD	TM	TM	TH	TM	TH	ID	TH	AD	ID	TM	ID	AD	ID	ID	TM	AD	TH	ID	TM	ID	AD	TM	ID	TH	AD	AD	ID	AD	ID	TH	ID	TM	TH	AD	AD	ID	AD	TH	TH	ID	TH	ID	TM	ID	TH	AD	TH	ID	TH	TH	TM	AD	AD	TM	TH	TH	TH	AD	ID	AD	TH	AD	ID	TM	AD	AD	TM	AD	AD	ID	AD	AD	ID	AD	AD	ID	TH	ID	AD	ID	AD	TM	TM	TH	TH	ID	ID	ID	AD	AD	ID	TM	ID
M8793	1	14169572	ID	ID	TH	TM	TH	ID	AD	TM	TM	TH	TM	TH	ID	TH	AD	ID	TM	ID	AD	ID	ID	TM	AD	TH	ID	TM	ID	AD	TM	ID	TH	AD	AD	ID	AD	ID	TH	ID	TM	TH	AD	AD	ID	AD	TH	TH	ID	TH	ID	TM	ID	TH	AD	TH	ID	TH	TH	TM	AD	AD	TM	TH	TH	TH	AD	ID	AD	TH	AD	ID	TM	AD	AD	TM	AD	AD	ID	AD	AD	ID	AD	AD	ID	TH	ID	AD	ID	AD	TM	TM	TH	TH	ID	ID	ID	AD	AD	ID	TM	ID
M8794	1	14169626	ID	ID	TH	TM	TH	ID	AD	TM	TM	TH	TM	TH	ID	TH	AD	ID	TM	ID	AD	ID	ID	TM	AD	TH	ID	TM	ID	AD	TM	ID	TH	AD	AD	ID	AD	ID	TH	ID	TM	TH	AD	AD	ID	AD	TH	TH	ID	TH	ID	TM	ID	TH	AD	TH	ID	TH	TH	TM	AD	AD	TM	TH	TH	TH	AD	ID	AD	TH	AD	ID	TM	AD	AD	TM	AD	AD	ID	AD	AD	ID	AD	AD	ID	TH	ID	AD	ID	AD	TM	TM	TH	TH	ID	ID	ID	AD	AD	ID	TM	ID
M8795	1	14169944	ID	ID	TH	TM	TH	ID	AD	TM	TM	TH	TM	TH	ID	TH	AD	ID	TM	ID	AD	ID	ID	TM	AD	TH	ID	TM	ID	AD	TM	ID	TH	AD	AD	ID	AD	ID	TH	ID	TM	TH	AD	AD	ID	AD	TH	TH	ID	TH	ID	TM	ID	TH	AD	TH	ID	TH	TH	TM	AD	AD	TM	TH	TH	TH	AD	ID	AD	TH	AD	ID	TM	AD	AD	TM	AD	AD	ID	AD	AD	ID	AD	AD	ID	TH	ID	AD	ID	AD	TM	TM	TH	TH	ID	ID	ID	AD	AD	ID	TM	ID
M8796	1	14169945	ID	ID	TH	TM	TH	ID	AD	TM	TM	TH	TM	TH	ID	TH	AD	ID	TM	ID	AD	ID	ID	TM	AD	TH	ID	TM	ID	AD	TM	ID	TH	AD	AD	ID	AD	ID	TH	ID	TM	TH	AD	AD	ID	AD	TH	TH	ID	TH	ID	TM	ID	TH	AD	TH	ID	TH	TH	TM	AD	AD	TM	TH	TH	TH	AD	ID	AD	TH	AD	ID	TM	AD	AD	TM	AD	AD	ID	AD	AD	ID	AD	AD	ID	TH	ID	AD	ID	AD	TM	TM	TH	TH	ID	ID	ID	AD	AD	ID	TM	ID
M8797	1	14169959	ID	ID	TH	TM	TH	ID	AD	TM	TM	TH	TM	TH	ID	TH	AD	ID	TM	ID	AD	ID	ID	TM	AD	TH	ID	TM	ID	AD	TM	ID	TH	AD	AD	ID	AD	ID	TH	ID	TM	TH	AD	AD	ID	AD	TH	TH	ID	TH	ID	TM	ID	TH	AD	TH	ID	TH	TH	TM	AD	AD	TM	TH	TH	TH	AD	ID	AD	TH	AD	ID	TM	AD	AD	TM	AD	AD	ID	AD	AD	ID	AD	AD	ID	TH	ID	AD	ID	AD	TM	TM	TH	TH	ID	ID	ID	AD	AD	ID	TM	ID
M8798	1	14169984	ID	ID	TH	TM	TH	ID	AD	TM	TM	TH	TM	TH	ID	TH	AD	ID	TM	ID	AD	ID	ID	TM	AD	TH	ID	TM	ID	AD	TM	ID	TH	AD	AD	ID	AD	ID	TH	ID	TM	TH	AD	AD	ID	AD	TH	TH	ID	TH	ID	TM	ID	TH	AD	TH	ID	TH	TH	TM	AD	AD	TM	TH	TH	TH	AD	ID	AD	TH	AD	ID	TM	AD	AD	TM	AD	AD	ID	AD	AD	ID	AD	AD	ID	TH	ID	AD	ID	AD	TM	TM	TH	TH	ID	ID	ID	AD	AD	ID	TM	ID
M8799	1	14170046	ID	ID	TH	TM	TH	ID	AD	TM	TM	TH	TM	TH	ID	TH	AD	ID	TM	ID	AD	ID	ID	TM	AD	TH	ID	TM	ID	AD	TM	ID	TH	AD	AD	ID	AD	ID	TH	ID	TM	TH	AD	AD	ID	AD	TH	TH	ID	TH	ID	TM	ID	TH	AD	TH	ID	TH	TH	TM	AD	AD	TM	TH	TH	TH	AD	ID	AD	TH	AD	ID	TM	AD	AD	TM	AD	AD	ID	AD	AD	ID	AD	AD	ID	TH	ID	AD	ID	AD	TM	TM	TH	TH	ID	ID	ID	AD	AD	ID	TM	ID
M8800	1	14170110	ID	ID	TH	TM	TH	ID	AD	TM	TM	TH	TM	TH	ID	TH	AD	ID	TM	ID	AD	ID	ID	TM	AD	TH	ID	TM	ID	AD	TM	ID	TH	AD	AD	ID	AD	ID	TH	ID	TM	TH	AD	AD	ID	AD	TH	TH	ID	TH	ID	TM	ID	TH	AD	TH	ID	TH	TH	TM	AD	AD	TM	TH	TH	TH	AD	ID	AD	TH	AD	ID	TM	AD	AD	TM	AD	AD	ID	AD	AD	ID	AD	AD	ID	TH	ID	AD	ID	AD	TM	TM	TH	TH	ID	ID	ID	AD	AD	ID	TM	ID
M8801	1	14170161	ID	ID	TH	TM	TH	ID	AD	TM	TM	TH	TM	TH	ID	TH	AD	ID	TM	ID	AD	ID	ID	TM	AD	TH	ID	TM	ID	AD	TM	ID	TH	AD	AD	ID	AD	ID	TH	ID	TM	TH	AD	AD	ID	AD	TH	TH	ID	TH	ID	TM	ID	TH	AD	TH	ID	TH	TH	TM	AD	AD	TM	TH	TH	TH	AD	ID	AD	TH	AD	ID	TM	AD	AD	TM	AD	AD	ID	AD	AD	ID	AD	AD	ID	TH	ID	AD	ID	AD	TM	TM	TH	TH	ID	ID	ID	AD	AD	ID	TM	ID
M8802	1	14170173	ID	ID	TH	TM	TH	ID	AD	TM	TM	TH	TM	TH	ID	TH	AD	ID	TM	ID	AD	ID	ID	TM	AD	TH	ID	TM	ID	AD	TM	ID	TH	AD	AD	ID	AD	ID	TH	ID	TM	TH	AD	AD	ID	AD	TH	TH	ID	TH	ID	TM	ID	TH	AD	TH	ID	TH	TH	TM	AD	AD	TM	TH	TH	TH	AD	ID	AD	TH	AD	ID	TM	AD	AD	TM	AD	AD	ID	AD	AD	ID	AD	AD	ID	TH	ID	AD	ID	AD	TM	TM	TH	TH	ID	ID	ID	AD	AD	ID	TM	ID
M8803	1	14176514	ID	ID	TH	TM	TH	ID	AD	TM	TM	TH	TM	TH	ID	TH	AD	ID	TM	ID	AD	ID	ID	TM	AD	TH	ID	TM	ID	AD	TM	ID	TH	AD	AD	ID	AD	ID	TH	ID	TM	TH	AD	AD	ID	AD	TH	TH	ID	TH	ID	TM	ID	TH	AD	TH	ID	TH	TH	TM	AD	AD	TM	TH	TH	TH	AD	ID	AD	TH	AD	ID	TM	AD	AD	TM	AD	AD	ID	AD	AD	ID	AD	AD	ID	TH	ID	AD	ID	AD	TM	TM	TH	TH	ID	ID	ID	AD	AD	ID	TM	ID
M8804	1	14176529	ID	ID	TH	TM	TH	ID	AD	TM	TM	TH	TM	TH	ID	TH	AD	ID	TM	ID	AD	ID	ID	TM	AD	TH	ID	TM	ID	AD	TM	ID	TH	AD	AD	ID	AD	ID	TH	ID	TM	TH	AD	AD	ID	AD	TH	TH	ID	TH	ID	TM	ID	TH	AD	TH	ID	TH	TH	TM	AD	AD	TM	TH	TH	TH	AD	ID	AD	TH	AD	ID	TM	AD	AD	TM	AD	AD	ID	AD	AD	ID	AD	AD	ID	TH	ID	AD	ID	AD	TM	TM	TH	TH	ID	ID	ID	AD	AD	ID	TM	ID
M8805	1	14176543	ID	ID	TH	TM	TH	ID	AD	TM	TM	TH	TM	TH	ID	TH	AD	ID	TM	ID	AD	ID	ID	TM	AD	TH	ID	TM	ID	AD	TM	ID	TH	AD	AD	ID	AD	ID	TH	ID	TM	TH	AD	AD	ID	AD	TH	TH	ID	TH	ID	TM	ID	TH	AD	TH	ID	TH	TH	TM	AD	AD	TM	TH	TH	TH	AD	ID	AD	TH	AD	ID	TM	AD	AD	TM	AD	AD	ID	AD	AD	ID	AD	AD	ID	TH	ID	AD	ID	AD	TM	TM	TH	TH	ID	ID	ID	AD	AD	ID	TM	ID
M8806	1	14176770	ID	ID	TH	TM	TH	ID	AD	TM	TM	TH	TM	TH	ID	TH	AD	ID	TM	ID	AD	ID	ID	TM	AD	TH	ID	TM	ID	AD	TM	ID	TH	AD	AD	ID	AD	ID	TH	ID	TM	TH	AD	AD	ID	AD	TH	TH	ID	TH	ID	TM	ID	TH	AD	TH	ID	TH	TH	TM	AD	AD	TM	TH	TH	TH	AD	ID	AD	TH	AD	ID	TM	AD	AD	TM	AD	AD	ID	AD	AD	ID	AD	AD	ID	TH	ID	AD	ID	AD	TM	TM	TH	TH	ID	ID	ID	AD	AD	ID	TM	ID
M8807	1	14176817	ID	ID	TH	TM	TH	ID	AD	TM	TM	TH	TM	TH	ID	TH	AD	ID	TM	ID	AD	ID	ID	TM	AD	TH	ID	TM	ID	AD	TM	ID	TH	AD	AD	ID	AD	ID	TH	ID	TM	TH	AD	AD	ID	AD	TH	TH	ID	TH	ID	TM	ID	TH	AD	TH	ID	TH	TH	TM	AD	AD	TM	TH	TH	TH	AD	ID	AD	TH	AD	ID	TM	AD	AD	TM	AD	AD	ID	AD	AD	ID	AD	AD	ID	TH	ID	AD	ID	AD	TM	TM	TH	TH	ID	ID	ID	AD	AD	ID	TM	ID
M8808	1	14176819	ID	ID	TH	TM	TH	ID	AD	TM	TM	TH	TM	TH	ID	TH	AD	ID	TM	ID	AD	ID	ID	TM	AD	TH	ID	TM	ID	AD	TM	ID	TH	AD	AD	ID	AD	ID	TH	ID	TM	TH	AD	AD	ID	AD	TH	TH	ID	TH	ID	TM	ID	TH	AD	TH	ID	TH	TH	TM	AD	AD	TM	TH	TH	TH	AD	ID	AD	TH	AD	ID	TM	AD	AD	TM	AD	AD	ID	AD	AD	ID	AD	AD	ID	TH	ID	AD	ID	AD	TM	TM	TH	TH	ID	ID	ID	AD	AD	ID	TM	ID
M8809	1	14176859	ID	ID	TH	TM	TH	ID	AD	TM	TM	TH	TM	TH	ID	TH	AD	ID	TM	ID	AD	ID	ID	TM	AD	TH	ID	TM	ID	AD	TM	ID	TH	AD	AD	ID	AD	ID	TH	ID	TM	TH	AD	AD	ID	AD	TH	TH	ID	TH	ID	TM	ID	TH	AD	TH	ID	TH	TH	TM	AD	AD	TM	TH	TH	TH	AD	ID	AD	TH	AD	ID	TM	AD	AD	TM	AD	AD	ID	AD	AD	ID	AD	AD	ID	TH	ID	AD	ID	AD	TM	TM	TH	TH	ID	ID	ID	AD	AD	ID	TM	ID
M8810	1	14177073	ID	ID	TH	TM	TH	ID	AD	TM	TM	TH	TM	TH	ID	TH	AD	ID	TM	ID	AD	ID	ID	TM	AD	TH	ID	TM	ID	AD	TM	ID	TH	AD	AD	ID	AD	ID	TH	ID	TM	TH	AD	AD	ID	AD	TH	TH	ID	TH	ID	TM	ID	TH	AD	TH	ID	TH	TH	TM	AD	AD	TM	TH	TH	TH	AD	ID	AD	TH	AD	ID	TM	AD	AD	TM	AD	AD	ID	AD	AD	ID	AD	AD	ID	TH	ID	AD	ID	AD	TM	TM	TH	TH	ID	ID	ID	AD	AD	ID	TM	ID
M8811	1	14177156	ID	ID	TH	TM	TH	ID	AD	TM	TM	TH	TM	TH	ID	TH	AD	ID	TM	ID	AD	ID	ID	TM	AD	TH	ID	TM	ID	AD	TM	ID	TH	AD	AD	ID	AD	ID	TH	ID	TM	TH	AD	AD	ID	AD	TH	TH	ID	TH	ID	TM	ID	TH	AD	TH	ID	TH	TH	TM	AD	AD	TM	TH	TH	TH	AD	ID	AD	TH	AD	ID	TM	AD	AD	TM	AD	AD	ID	AD	AD	ID	AD	AD	ID	TH	ID	AD	ID	AD	TM	TM	TH	TH	ID	ID	ID	AD	AD	ID	TM	ID
M8812	1	14177215	ID	ID	TH	TM	TH	ID	AD	TM	TM	TH	TM	TH	ID	TH	AD	ID	TM	ID	AD	ID	ID	TM	AD	TH	ID	TM	ID	AD	TM	ID	TH	AD	AD	ID	AD	ID	TH	ID	TM	TH	AD	AD	ID	AD	TH	TH	ID	TH	ID	TM	ID	TH	AD	TH	ID	TH	TH	TM	AD	AD	TM	TH	TH	TH	AD	ID	AD	TH	AD	ID	TM	AD	AD	TM	AD	AD	ID	AD	AD	ID	AD	AD	ID	TH	ID	AD	ID	AD	TM	TM	TH	TH	ID	ID	ID	AD	AD	ID	TM	ID
M8813	1	14177231	ID	ID	TH	TM	TH	ID	AD	TM	TM	TH	TM	TH	ID	TH	AD	ID	TM	ID	AD	ID	ID	TM	AD	TH	ID	TM	ID	AD	TM	ID	TH	AD	AD	ID	AD	ID	TH	ID	TM	TH	AD	AD	ID	AD	TH	TH	ID	TH	ID	TM	ID	TH	AD	TH	ID	TH	TH	TM	AD	AD	TM	TH	TH	TH	AD	ID	AD	TH	AD	ID	TM	AD	AD	TM	AD	AD	ID	AD	AD	ID	AD	AD	ID	TH	ID	AD	ID	AD	TM	TM	TH	TH	ID	ID	ID	AD	AD	ID	TM	ID
M8814	1	14177245	ID	ID	TH	TM	TH	ID	AD	TM	TM	TH	TM	TH	ID	TH	AD	ID	TM	ID	AD	ID	ID	TM	AD	TH	ID	TM	ID	AD	TM	ID	TH	AD	AD	ID	AD	ID	TH	ID	TM	TH	AD	AD	ID	AD	TH	TH	ID	TH	ID	TM	ID	TH	AD	TH	ID	TH	TH	TM	AD	AD	TM	TH	TH	TH	AD	ID	AD	TH	AD	ID	TM	AD	AD	TM	AD	AD	ID	AD	AD	ID	AD	AD	ID	TH	ID	AD	ID	AD	TM	TM	TH	TH	ID	ID	ID	AD	AD	ID	TM	ID
M8815	1	14177249	ID	ID	TH	TM	TH	ID	AD	TM	TM	TH	TM	TH	ID	TH	AD	ID	TM	ID	AD	ID	ID	TM	AD	TH	ID	TM	ID	AD	TM	ID	TH	AD	AD	ID	AD	ID	TH	ID	TM	TH	AD	AD	ID	AD	TH	TH	ID	TH	ID	TM	ID	TH	AD	TH	ID	TH	TH	TM	AD	AD	TM	TH	TH	TH	AD	ID	AD	TH	AD	ID	TM	AD	AD	TM	AD	AD	ID	AD	AD	ID	AD	AD	ID	TH	ID	AD	ID	AD	TM	TM	TH	TH	ID	ID	ID	AD	AD	ID	TM	ID
M8816	1	14177250	ID	ID	TH	TM	TH	ID	AD	TM	TM	TH	TM	TH	ID	TH	AD	ID	TM	ID	AD	ID	ID	TM	AD	TH	ID	TM	ID	AD	TM	ID	TH	AD	AD	ID	AD	ID	TH	ID	TM	TH	AD	AD	ID	AD	TH	TH	ID	TH	ID	TM	ID	TH	AD	TH	ID	TH	TH	TM	AD	AD	TM	TH	TH	TH	AD	ID	AD	TH	AD	ID	TM	AD	AD	TM	AD	AD	ID	AD	AD	ID	AD	AD	ID	TH	ID	AD	ID	AD	TM	TM	TH	TH	ID	ID	ID	AD	AD	ID	TM	ID
M8817	1	14177356	ID	ID	TH	TM	TH	ID	AD	TM	TM	TH	TM	TH	ID	TH	AD	ID	TM	ID	AD	ID	ID	TM	AD	TH	ID	TM	ID	AD	TM	ID	TH	AD	AD	ID	AD	ID	TH	ID	TM	TH	AD	AD	ID	AD	TH	TH	ID	TH	ID	TM	ID	TH	AD	TH	ID	TH	TH	TM	AD	AD	TM	TH	TH	TH	AD	ID	AD	TH	AD	ID	TM	AD	AD	TM	AD	AD	ID	AD	AD	ID	AD	AD	ID	TH	ID	AD	ID	AD	TM	TM	TH	TH	ID	ID	ID	AD	AD	ID	TM	ID
M8818	1	14177358	ID	ID	TH	TM	TH	ID	AD	TM	TM	TH	TM	TH	ID	TH	AD	ID	TM	ID	AD	ID	ID	TM	AD	TH	ID	TM	ID	AD	TM	ID	TH	AD	AD	ID	AD	ID	TH	ID	TM	TH	AD	AD	ID	AD	TH	TH	ID	TH	ID	TM	ID	TH	AD	TH	ID	TH	TH	TM	AD	AD	TM	TH	TH	TH	AD	ID	AD	TH	AD	ID	TM	AD	AD	TM	AD	AD	ID	AD	AD	ID	AD	AD	ID	TH	ID	AD	ID	AD	TM	TM	TH	TH	ID	ID	ID	AD	AD	ID	TM	ID
M8819	1	14177516	ID	ID	TH	TM	TH	ID	AD	TM	TM	TH	TM	TH	ID	TH	AD	ID	TM	ID	AD	ID	ID	TM	AD	TH	ID	TM	ID	AD	TM	ID	TH	AD	AD	ID	AD	ID	TH	ID	TM	TH	AD	AD	ID	AD	TH	TH	ID	TH	ID	TM	ID	TH	AD	TH	ID	TH	TH	TM	AD	AD	TM	TH	TH	TH	AD	ID	AD	TH	AD	ID	TM	AD	AD	TM	AD	AD	ID	AD	AD	ID	AD	AD	ID	TH	ID	AD	ID	AD	TM	TM	TH	TH	ID	ID	ID	AD	AD	ID	TM	ID
M8820	1	14177730	ID	ID	TH	TM	TH	ID	AD	TM	TM	TH	TM	TH	ID	TH	AD	ID	TM	ID	AD	ID	ID	TM	AD	TH	ID	TM	ID	AD	TM	ID	TH	AD	AD	ID	AD	ID	TH	ID	TM	TH	AD	AD	ID	AD	TH	TH	ID	TH	ID	TM	ID	TH	AD	TH	ID	TH	TH	TM	AD	AD	TM	TH	TH	TH	AD	ID	AD	TH	AD	ID	TM	AD	AD	TM	AD	AD	ID	AD	AD	ID	AD	AD	ID	TH	ID	AD	ID	AD	TM	TM	TH	TH	ID	ID	ID	AD	AD	ID	TM	ID
M8821	1	14177741	ID	ID	TH	TM	TH	ID	AD	TM	TM	TH	TM	TH	ID	TH	AD	ID	TM	ID	AD	ID	ID	TM	AD	TH	ID	TM	ID	AD	TM	ID	TH	AD	AD	ID	AD	ID	TH	ID	TM	TH	AD	AD	ID	AD	TH	TH	ID	TH	ID	TM	ID	TH	AD	TH	ID	TH	TH	TM	AD	AD	TM	TH	TH	TH	AD	ID	AD	TH	AD	ID	TM	AD	AD	TM	AD	AD	ID	AD	AD	ID	AD	AD	ID	TH	ID	AD	ID	AD	TM	TM	TH	TH	ID	ID	ID	AD	AD	ID	TM	ID
M8822	1	14189380	ID	ID	TH	TM	TH	ID	AD	TM	TM	TH	TM	TH	ID	TH	AD	ID	TM	ID	AD	ID	ID	TM	AD	TH	ID	TM	ID	AD	TM	ID	TH	AD	AD	ID	AD	ID	TH	ID	TM	TH	AD	AD	ID	AD	TH	TH	ID	TH	ID	TM	ID	TH	AD	TH	ID	TH	TH	TM	AD	AD	TM	TH	TH	TH	AD	ID	AD	TH	AD	ID	TM	AD	AD	TM	AD	AD	ID	AD	AD	ID	AD	AD	ID	TH	ID	AD	ID	AD	TM	TM	TH	TH	ID	ID	ID	AD	AD	ID	TM	ID
M8823	1	14189569	ID	ID	TH	TM	TH	ID	AD	TM	TM	TH	TM	TH	ID	TH	AD	ID	TM	ID	AD	ID	ID	TM	AD	TH	ID	TM	ID	AD	TM	ID	TH	AD	AD	ID	AD	ID	TH	ID	TM	TH	AD	AD	ID	AD	TH	TH	ID	TH	ID	TM	ID	TH	AD	TH	ID	TH	TH	TM	AD	AD	TM	TH	TH	TH	AD	ID	AD	TH	AD	ID	TM	AD	AD	TM	AD	AD	ID	AD	AD	ID	AD	AD	ID	TH	ID	AD	ID	AD	TM	TM	TH	TH	ID	ID	ID	AD	AD	ID	TM	ID
M8824	1	14189590	ID	ID	TH	TM	TH	ID	AD	TM	TM	TH	TM	TH	ID	TH	AD	ID	TM	ID	AD	ID	ID	TM	AD	TH	ID	TM	ID	AD	TM	ID	TH	AD	AD	ID	AD	ID	TH	ID	TM	TH	AD	AD	ID	AD	TH	TH	ID	TH	ID	TM	ID	TH	AD	TH	ID	TH	TH	TM	AD	AD	TM	TH	TH	TH	AD	ID	AD	TH	AD	ID	TM	AD	AD	TM	AD	AD	ID	AD	AD	ID	AD	AD	ID	TH	ID	AD	ID	AD	TM	TM	TH	TH	ID	ID	ID	AD	AD	ID	TM	ID
M8825	1	14189624	ID	ID	TH	TM	TH	ID	AD	TM	TM	TH	TM	TH	ID	TH	AD	ID	TM	ID	AD	ID	ID	TM	AD	TH	ID	TM	ID	AD	TM	ID	TH	AD	AD	ID	AD	ID	TH	ID	TM	TH	AD	AD	ID	AD	TH	TH	ID	TH	ID	TM	ID	TH	AD	TH	ID	TH	TH	TM	AD	AD	TM	TH	TH	TH	AD	ID	AD	TH	AD	ID	TM	AD	AD	TM	AD	AD	ID	AD	AD	ID	AD	AD	ID	TH	ID	AD	ID	AD	TM	TM	TH	TH	ID	ID	ID	AD	AD	ID	TM	ID
M8826	1	14189633	ID	ID	TH	TM	TH	ID	AD	TM	TM	TH	TM	TH	ID	TH	AD	ID	TM	ID	AD	ID	ID	TM	AD	TH	ID	TM	ID	AD	TM	ID	TH	AD	AD	ID	AD	ID	TH	ID	TM	TH	AD	AD	ID	AD	TH	TH	ID	TH	ID	TM	ID	TH	AD	TH	ID	TH	TH	TM	AD	AD	TM	TH	TH	TH	AD	ID	AD	TH	AD	ID	TM	AD	AD	TM	AD	AD	ID	AD	AD	ID	AD	AD	ID	TH	ID	AD	ID	AD	TM	TM	TH	TH	ID	ID	ID	AD	AD	ID	TM	ID
M8827	1	14191548	ID	ID	TH	TM	TH	ID	AD	TM	TM	TH	TM	TH	ID	TH	AD	ID	TM	ID	AD	ID	ID	TM	AD	TH	ID	TM	ID	AD	TM	ID	TH	AD	AD	ID	AD	ID	TH	ID	TM	TH	AD	AD	ID	AD	TH	TH	ID	TH	ID	TM	ID	TH	AD	TH	ID	TH	TH	TM	AD	AD	TM	TH	TH	TH	AD	ID	AD	TH	AD	ID	TM	AD	AD	TM	AD	AD	ID	AD	AD	ID	AD	AD	ID	TH	ID	AD	ID	AD	TM	TM	TH	TH	ID	ID	ID	AD	AD	ID	TM	ID
M8828	1	14192052	ID	ID	TH	TM	TH	ID	AD	TM	TM	TH	TM	TH	ID	TH	AD	ID	TM	ID	AD	ID	ID	TM	AD	TH	ID	TM	ID	AD	TM	ID	TH	AD	AD	ID	AD	ID	TH	ID	TM	TH	AD	AD	ID	AD	TH	TH	ID	TH	ID	TM	ID	TH	AD	TH	ID	TH	TH	TM	AD	AD	TM	TH	TH	TH	AD	ID	AD	TH	AD	ID	TM	AD	AD	TM	AD	AD	ID	AD	AD	ID	AD	AD	ID	TH	ID	AD	ID	AD	TM	TM	TH	TH	ID	ID	ID	AD	AD	ID	TM	ID
M8829	1	14192111	ID	ID	TH	TM	TH	ID	AD	TM	TM	TH	TM	TH	ID	TH	AD	ID	TM	ID	AD	ID	ID	TM	AD	TH	ID	TM	ID	AD	TM	ID	TH	AD	AD	ID	AD	ID	TH	ID	TM	TH	AD	AD	ID	AD	TH	TH	ID	TH	ID	TM	ID	TH	AD	TH	ID	TH	TH	TM	AD	AD	TM	TH	TH	TH	AD	ID	AD	TH	AD	ID	TM	AD	AD	TM	AD	AD	ID	AD	AD	ID	AD	AD	ID	TH	ID	AD	ID	AD	TM	TM	TH	TH	ID	ID	ID	AD	AD	ID	TM	ID
M8830	1	14192176	ID	ID	TH	TM	TH	ID	AD	TM	TM	TH	TM	TH	ID	TH	AD	ID	TM	ID	AD	ID	ID	TM	AD	TH	ID	TM	ID	AD	TM	ID	TH	AD	AD	ID	AD	ID	TH	ID	TM	TH	AD	AD	ID	AD	TH	TH	ID	TH	ID	TM	ID	TH	AD	TH	ID	TH	TH	TM	AD	AD	TM	TH	TH	TH	AD	ID	AD	TH	AD	ID	TM	AD	AD	TM	AD	AD	ID	AD	AD	ID	AD	AD	ID	TH	ID	AD	ID	AD	TM	TM	TH	TH	ID	ID	ID	AD	AD	ID	TM	ID
M8831	1	14192269	ID	ID	TH	TM	TH	ID	AD	TM	TM	TH	TM	TH	ID	TH	AD	ID	TM	ID	AD	ID	ID	TM	AD	TH	ID	TM	ID	AD	TM	ID	TH	AD	AD	ID	AD	ID	TH	ID	TM	TH	AD	AD	ID	AD	TH	TH	ID	TH	ID	TM	ID	TH	AD	TH	ID	TH	TH	TM	AD	AD	TM	TH	TH	TH	AD	ID	AD	TH	AD	ID	TM	AD	AD	TM	AD	AD	ID	AD	AD	ID	AD	AD	ID	TH	ID	AD	ID	AD	TM	TM	TH	TH	ID	ID	ID	AD	AD	ID	TM	ID
M8832	1	14192330	ID	ID	TH	TM	TH	ID	AD	TM	TM	TH	TM	TH	ID	TH	AD	ID	TM	ID	AD	ID	ID	TM	AD	TH	ID	TM	ID	AD	TM	ID	TH	AD	AD	ID	AD	ID	TH	ID	TM	TH	AD	AD	ID	AD	TH	TH	ID	TH	ID	TM	ID	TH	AD	TH	ID	TH	TH	TM	AD	AD	TM	TH	TH	TH	AD	ID	AD	TH	AD	ID	TM	AD	AD	TM	AD	AD	ID	AD	AD	ID	AD	AD	ID	TH	ID	AD	ID	AD	TM	TM	TH	TH	ID	ID	ID	AD	AD	ID	TM	ID
M8833	1	14192351	ID	ID	TH	TM	TH	ID	AD	TM	TM	TH	TM	TH	ID	TH	AD	ID	TM	ID	AD	ID	ID	TM	AD	TH	ID	TM	ID	AD	TM	ID	TH	AD	AD	ID	AD	ID	TH	ID	TM	TH	AD	AD	ID	AD	TH	TH	ID	TH	ID	TM	ID	TH	AD	TH	ID	TH	TH	TM	AD	AD	TM	TH	TH	TH	AD	ID	AD	TH	AD	ID	TM	AD	AD	TM	AD	AD	ID	AD	AD	ID	AD	AD	ID	TH	ID	AD	ID	AD	TM	TM	TH	TH	ID	ID	ID	AD	AD	ID	TM	ID
M8834	1	14192418	ID	ID	TH	TM	TH	ID	AD	TM	TM	TH	TM	TH	ID	TH	AD	ID	TM	ID	AD	ID	ID	TM	AD	TH	ID	TM	ID	AD	TM	ID	TH	AD	AD	ID	AD	ID	TH	ID	TM	TH	AD	AD	ID	AD	TH	TH	ID	TH	ID	TM	ID	TH	AD	TH	ID	TH	TH	TM	AD	AD	TM	TH	TH	TH	AD	ID	AD	TH	AD	ID	TM	AD	AD	TM	AD	AD	ID	AD	AD	ID	AD	AD	ID	TH	ID	AD	ID	AD	TM	TM	TH	TH	ID	ID	ID	AD	AD	ID	TM	ID
M8835	1	14192448	ID	ID	TH	TM	TH	ID	AD	TM	TM	TH	TM	TH	ID	TH	AD	ID	TM	ID	AD	ID	ID	TM	AD	TH	ID	TM	ID	AD	TM	ID	TH	AD	AD	ID	AD	ID	TH	ID	TM	TH	AD	AD	ID	AD	TH	TH	ID	TH	ID	TM	ID	TH	AD	TH	ID	TH	TH	TM	AD	AD	TM	TH	TH	TH	AD	ID	AD	TH	AD	ID	TM	AD	AD	TM	AD	AD	ID	AD	AD	ID	AD	AD	ID	TH	ID	AD	ID	AD	TM	TM	TH	TH	ID	ID	ID	AD	AD	ID	TM	ID
M8836	1	14192780	ID	ID	TH	TM	TH	ID	AD	TM	TM	TH	TM	TH	ID	TH	AD	ID	TM	ID	AD	ID	ID	TM	AD	TH	ID	TM	ID	AD	TM	ID	TH	AD	AD	ID	AD	ID	TH	ID	TM	TH	AD	AD	ID	AD	TH	TH	ID	TH	ID	TM	ID	TH	AD	TH	ID	TH	TH	TM	AD	AD	TM	TH	TH	TH	AD	ID	AD	TH	AD	ID	TM	AD	AD	TM	AD	AD	ID	AD	AD	ID	AD	AD	ID	TH	ID	AD	ID	AD	TM	TM	TH	TH	ID	ID	ID	AD	AD	ID	TM	ID
M8837	1	14192786	ID	ID	TH	TM	TH	ID	AD	TM	TM	TH	TM	TH	ID	TH	AD	ID	TM	ID	AD	ID	ID	TM	AD	TH	ID	TM	ID	AD	TM	ID	TH	AD	AD	ID	AD	ID	TH	ID	TM	TH	AD	AD	ID	AD	TH	TH	ID	TH	ID	TM	ID	TH	AD	TH	ID	TH	TH	TM	AD	AD	TM	TH	TH	TH	AD	ID	AD	TH	AD	ID	TM	AD	AD	TM	AD	AD	ID	AD	AD	ID	AD	AD	ID	TH	ID	AD	ID	AD	TM	TM	TH	TH	ID	ID	ID	AD	AD	ID	TM	ID
M8838	1	14193212	ID	ID	TH	TM	TH	ID	AD	TM	TM	TH	TM	TH	ID	TH	AD	ID	TM	ID	AD	ID	ID	TM	AD	TH	ID	TM	ID	AD	TM	ID	TH	AD	AD	ID	AD	ID	TH	ID	TM	TH	AD	AD	ID	AD	TH	TH	ID	TH	ID	TM	ID	TH	AD	TH	ID	TH	TH	TM	AD	AD	TM	TH	TH	TH	AD	ID	AD	TH	AD	ID	TM	AD	AD	TM	AD	AD	ID	AD	AD	ID	AD	AD	ID	TH	ID	AD	ID	AD	TM	TM	TH	TH	ID	ID	ID	AD	AD	ID	TM	ID
M8839	1	14193372	ID	ID	TH	TM	TH	ID	AD	TM	TM	TH	TM	TH	ID	TH	AD	ID	TM	ID	AD	ID	ID	TM	AD	TH	ID	TM	ID	AD	TM	ID	TH	AD	AD	ID	AD	ID	TH	ID	TM	TH	AD	AD	ID	AD	TH	TH	ID	TH	ID	TM	ID	TH	AD	TH	ID	TH	TH	TM	AD	AD	TM	TH	TH	TH	AD	ID	AD	TH	AD	ID	TM	AD	AD	TM	AD	AD	ID	AD	AD	ID	AD	AD	ID	TH	ID	AD	ID	AD	TM	TM	TH	TH	ID	ID	ID	AD	AD	ID	TM	ID
M8840	1	14193846	ID	ID	TH	TM	TH	ID	AD	TM	TM	TH	TM	TH	ID	TH	AD	ID	TM	ID	AD	ID	ID	TM	AD	TH	ID	TM	ID	AD	TM	ID	TH	AD	AD	ID	AD	ID	TH	ID	TM	TH	AD	AD	ID	AD	TH	TH	ID	TH	ID	TM	ID	TH	AD	TH	ID	TH	TH	TM	AD	AD	TM	TH	TH	TH	AD	ID	AD	TH	AD	ID	TM	AD	AD	TM	AD	AD	ID	AD	AD	ID	AD	AD	ID	TH	ID	AD	ID	AD	TM	TM	TH	TH	ID	ID	ID	AD	AD	ID	TM	ID
M8841	1	14193910	ID	ID	TH	TM	TH	ID	AD	TM	TM	TH	TM	TH	ID	TH	AD	ID	TM	ID	AD	ID	ID	TM	AD	TH	ID	TM	ID	AD	TM	ID	TH	AD	AD	ID	AD	ID	TH	ID	TM	TH	AD	AD	ID	AD	TH	TH	ID	TH	ID	TM	ID	TH	AD	TH	ID	TH	TH	TM	AD	AD	TM	TH	TH	TH	AD	ID	AD	TH	AD	ID	TM	AD	AD	TM	AD	AD	ID	AD	AD	ID	AD	AD	ID	TH	ID	AD	ID	AD	TM	TM	TH	TH	ID	ID	ID	AD	AD	ID	TM	ID
M8842	1	14193921	ID	ID	TH	TM	TH	ID	AD	TM	TM	TH	TM	TH	ID	TH	AD	ID	TM	ID	AD	ID	ID	TM	AD	TH	ID	TM	ID	AD	TM	ID	TH	AD	AD	ID	AD	ID	TH	ID	TM	TH	AD	AD	ID	AD	TH	TH	ID	TH	ID	TM	ID	TH	AD	TH	ID	TH	TH	TM	AD	AD	TM	TH	TH	TH	AD	ID	AD	TH	AD	ID	TM	AD	AD	TM	AD	AD	ID	AD	AD	ID	AD	AD	ID	TH	ID	AD	ID	AD	TM	TM	TH	TH	ID	ID	ID	AD	AD	ID	TM	ID
M8843	1	14193928	ID	ID	TH	TM	TH	ID	AD	TM	TM	TH	TM	TH	ID	TH	AD	ID	TM	ID	AD	ID	ID	TM	AD	TH	ID	TM	ID	AD	TM	ID	TH	AD	AD	ID	AD	ID	TH	ID	TM	TH	AD	AD	ID	AD	TH	TH	ID	TH	ID	TM	ID	TH	AD	TH	ID	TH	TH	TM	AD	AD	TM	TH	TH	TH	AD	ID	AD	TH	AD	ID	TM	AD	AD	TM	AD	AD	ID	AD	AD	ID	AD	AD	ID	TH	ID	AD	ID	AD	TM	TM	TH	TH	ID	ID	ID	AD	AD	ID	TM	ID
M8844	1	14193937	ID	ID	TH	TM	TH	ID	AD	TM	TM	TH	TM	TH	ID	TH	AD	ID	TM	ID	AD	ID	ID	TM	AD	TH	ID	TM	ID	AD	TM	ID	TH	AD	AD	ID	AD	ID	TH	ID	TM	TH	AD	AD	ID	AD	TH	TH	ID	TH	ID	TM	ID	TH	AD	TH	ID	TH	TH	TM	AD	AD	TM	TH	TH	TH	AD	ID	AD	TH	AD	ID	TM	AD	AD	TM	AD	AD	ID	AD	AD	ID	AD	AD	ID	TH	ID	AD	ID	AD	TM	TM	TH	TH	ID	ID	ID	AD	AD	ID	TM	ID
M8845	1	14193960	ID	ID	TH	TM	TH	ID	AD	TM	TM	TH	TM	TH	ID	TH	AD	ID	TM	ID	AD	ID	ID	TM	AD	TH	ID	TM	ID	AD	TM	ID	TH	AD	AD	ID	AD	ID	TH	ID	TM	TH	AD	AD	ID	AD	TH	TH	ID	TH	ID	TM	ID	TH	AD	TH	ID	TH	TH	TM	AD	AD	TM	TH	TH	TH	AD	ID	AD	TH	AD	ID	TM	AD	AD	TM	AD	AD	ID	AD	AD	ID	AD	AD	ID	TH	ID	AD	ID	AD	TM	TM	TH	TH	ID	ID	ID	AD	AD	ID	TM	ID
M8846	1	14193972	ID	ID	TH	TM	TH	ID	AD	TM	TM	TH	TM	TH	ID	TH	AD	ID	TM	ID	AD	ID	ID	TM	AD	TH	ID	TM	ID	AD	TM	ID	TH	AD	AD	ID	AD	ID	TH	ID	TM	TH	AD	AD	ID	AD	TH	TH	ID	TH	ID	TM	ID	TH	AD	TH	ID	TH	TH	TM	AD	AD	TM	TH	TH	TH	AD	ID	AD	TH	AD	ID	TM	AD	AD	TM	AD	AD	ID	AD	AD	ID	AD	AD	ID	TH	ID	AD	ID	AD	TM	TM	TH	TH	ID	ID	ID	AD	AD	ID	TM	ID
M8847	1	14193974	ID	ID	TH	TM	TH	ID	AD	TM	TM	TH	TM	TH	ID	TH	AD	ID	TM	ID	AD	ID	ID	TM	AD	TH	ID	TM	ID	AD	TM	ID	TH	AD	AD	ID	AD	ID	TH	ID	TM	TH	AD	AD	ID	AD	TH	TH	ID	TH	ID	TM	ID	TH	AD	TH	ID	TH	TH	TM	AD	AD	TM	TH	TH	TH	AD	ID	AD	TH	AD	ID	TM	AD	AD	TM	AD	AD	ID	AD	AD	ID	AD	AD	ID	TH	ID	AD	ID	AD	TM	TM	TH	TH	ID	ID	ID	AD	AD	ID	TM	ID
M8848	1	14196941	ID	ID	TH	TM	TH	ID	AD	TM	TM	TH	TM	TH	ID	TH	AD	ID	TM	ID	AD	ID	ID	TM	AD	TH	ID	TM	ID	AD	TM	ID	TH	AD	AD	ID	AD	ID	TH	ID	TM	TH	AD	AD	ID	AD	TH	TH	ID	TH	ID	TM	ID	TH	AD	TH	ID	TH	TH	TM	AD	AD	TM	TH	TH	TH	AD	ID	AD	TH	AD	ID	TM	AD	AD	TM	AD	AD	ID	AD	AD	ID	AD	AD	ID	TH	ID	AD	ID	AD	TM	TM	TH	TH	ID	ID	ID	AD	AD	ID	TM	ID
M8849	1	14196972	ID	ID	TH	TM	TH	ID	AD	TM	TM	TH	TM	TH	ID	TH	AD	ID	TM	ID	AD	ID	ID	TM	AD	TH	ID	TM	ID	AD	TM	ID	TH	AD	AD	ID	AD	ID	TH	ID	TM	TH	AD	AD	ID	AD	TH	TH	ID	TH	ID	TM	ID	TH	AD	TH	ID	TH	TH	TM	AD	AD	TM	TH	TH	TH	AD	ID	AD	TH	AD	ID	TM	AD	AD	TM	AD	AD	ID	AD	AD	ID	AD	AD	ID	TH	ID	AD	ID	AD	TM	TM	TH	TH	ID	ID	ID	AD	AD	ID	TM	ID
M8850	1	14196982	ID	ID	TH	TM	TH	ID	AD	TM	TM	TH	TM	TH	ID	TH	AD	ID	TM	ID	AD	ID	ID	TM	AD	TH	ID	TM	ID	AD	TM	ID	TH	AD	AD	ID	AD	ID	TH	ID	TM	TH	AD	AD	ID	AD	TH	TH	ID	TH	ID	TM	ID	TH	AD	TH	ID	TH	TH	TM	AD	AD	TM	TH	TH	TH	AD	ID	AD	TH	AD	ID	TM	AD	AD	TM	AD	AD	ID	AD	AD	ID	AD	AD	ID	TH	ID	AD	ID	AD	TM	TM	TH	TH	ID	ID	ID	AD	AD	ID	TM	ID
M8851	1	14196991	ID	ID	TH	TM	TH	ID	AD	TM	TM	TH	TM	TH	ID	TH	AD	ID	TM	ID	AD	ID	ID	TM	AD	TH	ID	TM	ID	AD	TM	ID	TH	AD	AD	ID	AD	ID	TH	ID	TM	TH	AD	AD	ID	AD	TH	TH	ID	TH	ID	TM	ID	TH	AD	TH	ID	TH	TH	TM	AD	AD	TM	TH	TH	TH	AD	ID	AD	TH	AD	ID	TM	AD	AD	TM	AD	AD	ID	AD	AD	ID	AD	AD	ID	TH	ID	AD	ID	AD	TM	TM	TH	TH	ID	ID	ID	AD	AD	ID	TM	ID
M8852	1	14210622	ID	ID	TH	TM	TH	ID	AD	TM	TM	TH	TM	TH	ID	TH	AD	ID	TM	ID	AD	ID	ID	TM	AD	TH	ID	TM	ID	AD	TM	ID	TH	AD	AD	ID	AD	ID	TH	ID	TM	TH	AD	AD	ID	AD	TH	TH	ID	TH	ID	TM	ID	TH	AD	TH	ID	TH	TH	TM	AD	AD	TM	TH	TH	TH	AD	ID	AD	TH	AD	ID	TM	AD	AD	TM	AD	AD	ID	AD	AD	ID	AD	AD	ID	TH	ID	AD	ID	AD	TM	TM	TH	TH	ID	ID	ID	AD	AD	ID	TM	ID
M8853	1	14210671	ID	ID	TH	TM	TH	ID	AD	TM	TM	TH	TM	TH	ID	TH	AD	ID	TM	ID	AD	ID	ID	TM	AD	TH	ID	TM	ID	AD	TM	ID	TH	AD	AD	ID	AD	ID	TH	ID	TM	TH	AD	AD	ID	AD	TH	TH	ID	TH	ID	TM	ID	TH	AD	TH	ID	TH	TH	TM	AD	AD	TM	TH	TH	TH	AD	ID	AD	TH	AD	ID	TM	AD	AD	TM	AD	AD	ID	AD	AD	ID	AD	AD	ID	TH	ID	AD	ID	AD	TM	TM	TH	TH	ID	ID	ID	AD	AD	ID	TM	ID
M8854	1	14210907	ID	ID	TH	TM	TH	ID	AD	TM	TM	TH	TM	TH	ID	TH	AD	ID	TM	ID	AD	ID	ID	TM	AD	TH	ID	TM	ID	AD	TM	ID	TH	AD	AD	ID	AD	ID	TH	ID	TM	TH	AD	AD	ID	AD	TH	TH	ID	TH	ID	TM	ID	TH	AD	TH	ID	TH	TH	TM	AD	AD	TM	TH	TH	TH	AD	ID	AD	TH	AD	ID	TM	AD	AD	TM	AD	AD	ID	AD	AD	ID	AD	AD	ID	TH	ID	AD	ID	AD	TM	TM	TH	TH	ID	ID	ID	AD	AD	ID	TM	ID
M8855	1	14211381	ID	ID	TH	TM	TH	ID	AD	TM	TM	TH	TM	TH	ID	TH	AD	ID	TM	ID	AD	ID	ID	TM	AD	TH	ID	TM	ID	AD	TM	ID	TH	AD	AD	ID	AD	ID	TH	ID	TM	TH	AD	AD	ID	AD	TH	TH	ID	TH	ID	TM	ID	TH	AD	TH	ID	TH	TH	TM	AD	AD	TM	TH	TH	TH	AD	ID	AD	TH	AD	ID	TM	AD	AD	TM	AD	AD	ID	AD	AD	ID	AD	AD	ID	TH	ID	AD	ID	AD	TM	TM	TH	TH	ID	ID	ID	AD	AD	ID	TM	ID
M8856	1	14211520	ID	ID	TH	TM	TH	ID	AD	TM	TM	TH	TM	TH	ID	TH	AD	ID	TM	ID	AD	ID	ID	TM	AD	TH	ID	TM	ID	AD	TM	ID	TH	AD	AD	ID	AD	ID	TH	ID	TM	TH	AD	AD	ID	AD	TH	TH	ID	TH	ID	TM	ID	TH	AD	TH	ID	TH	TH	TM	AD	AD	TM	TH	TH	TH	AD	ID	AD	TH	AD	ID	TM	AD	AD	TM	AD	AD	ID	AD	AD	ID	AD	AD	ID	TH	ID	AD	ID	AD	TM	TM	TH	TH	ID	ID	ID	AD	AD	ID	TM	ID
M8857	1	14211545	ID	ID	TH	TM	TH	ID	AD	TM	TM	TH	TM	TH	ID	TH	AD	ID	TM	ID	AD	ID	ID	TM	AD	TH	ID	TM	ID	AD	TM	ID	TH	AD	AD	ID	AD	ID	TH	ID	TM	TH	AD	AD	ID	AD	TH	TH	ID	TH	ID	TM	ID	TH	AD	TH	ID	TH	TH	TM	AD	AD	TM	TH	TH	TH	AD	ID	AD	TH	AD	ID	TM	AD	AD	TM	AD	AD	ID	AD	AD	ID	AD	AD	ID	TH	ID	AD	ID	AD	TM	TM	TH	TH	ID	ID	ID	AD	AD	ID	TM	ID
M8858	1	14211614	ID	ID	TH	TM	TH	ID	AD	TM	TM	TH	TM	TH	ID	TH	AD	ID	TM	ID	AD	ID	ID	TM	AD	TH	ID	TM	ID	AD	TM	ID	TH	AD	AD	ID	AD	ID	TH	ID	TM	TH	AD	AD	ID	AD	TH	TH	ID	TH	ID	TM	ID	TH	AD	TH	ID	TH	TH	TM	AD	AD	TM	TH	TH	TH	AD	ID	AD	TH	AD	ID	TM	AD	AD	TM	AD	AD	ID	AD	AD	ID	AD	AD	ID	TH	ID	AD	ID	AD	TM	TM	TH	TH	ID	ID	ID	AD	AD	ID	TM	ID
M8859	1	14211664	ID	ID	TH	TM	TH	ID	AD	TM	TM	TH	TM	TH	ID	TH	AD	ID	TM	ID	AD	ID	ID	TM	AD	TH	ID	TM	ID	AD	TM	ID	TH	AD	AD	ID	AD	ID	TH	ID	TM	TH	AD	AD	ID	AD	TH	TH	ID	TH	ID	TM	ID	TH	AD	TH	ID	TH	TH	TM	AD	AD	TM	TH	TH	TH	AD	ID	AD	TH	AD	ID	TM	AD	AD	TM	AD	AD	ID	AD	AD	ID	AD	AD	ID	TH	ID	AD	ID	AD	TM	TM	TH	TH	ID	ID	ID	AD	AD	ID	TM	ID
M8860	1	14211719	ID	ID	TH	TM	TH	ID	AD	TM	TM	TH	TM	TH	ID	TH	AD	ID	TM	ID	AD	ID	ID	TM	AD	TH	ID	TM	ID	AD	TM	ID	TH	AD	AD	ID	AD	ID	TH	ID	TM	TH	AD	AD	ID	AD	TH	TH	ID	TH	ID	TM	ID	TH	AD	TH	ID	TH	TH	TM	AD	AD	TM	TH	TH	TH	AD	ID	AD	TH	AD	ID	TM	AD	AD	TM	AD	AD	ID	AD	AD	ID	AD	AD	ID	TH	ID	AD	ID	AD	TM	TM	TH	TH	ID	ID	ID	AD	AD	ID	TM	ID
M8861	1	14211722	ID	ID	TH	TM	TH	ID	AD	TM	TM	TH	TM	TH	ID	TH	AD	ID	TM	ID	AD	ID	ID	TM	AD	TH	ID	TM	ID	AD	TM	ID	TH	AD	AD	ID	AD	ID	TH	ID	TM	TH	AD	AD	ID	AD	TH	TH	ID	TH	ID	TM	ID	TH	AD	TH	ID	TH	TH	TM	AD	AD	TM	TH	TH	TH	AD	ID	AD	TH	AD	ID	TM	AD	AD	TM	AD	AD	ID	AD	AD	ID	AD	AD	ID	TH	ID	AD	ID	AD	TM	TM	TH	TH	ID	ID	ID	AD	AD	ID	TM	ID
M8862	1	14211744	ID	ID	TH	TM	TH	ID	AD	TM	TM	TH	TM	TH	ID	TH	AD	ID	TM	ID	AD	ID	ID	TM	AD	TH	ID	TM	ID	AD	TM	ID	TH	AD	AD	ID	AD	ID	TH	ID	TM	TH	AD	AD	ID	AD	TH	TH	ID	TH	ID	TM	ID	TH	AD	TH	ID	TH	TH	TM	AD	AD	TM	TH	TH	TH	AD	ID	AD	TH	AD	ID	TM	AD	AD	TM	AD	AD	ID	AD	AD	ID	AD	AD	ID	TH	ID	AD	ID	AD	TM	TM	TH	TH	ID	ID	ID	AD	AD	ID	TM	ID
M8863	1	14211927	ID	ID	TH	TM	TH	ID	AD	TM	TM	TH	TM	TH	ID	TH	AD	ID	TM	ID	AD	ID	ID	TM	AD	TH	ID	TM	ID	AD	TM	ID	TH	AD	AD	ID	AD	ID	TH	ID	TM	TH	AD	AD	ID	AD	TH	TH	ID	TH	ID	TM	ID	TH	AD	TH	ID	TH	TH	TM	AD	AD	TM	TH	TH	TH	AD	ID	AD	TH	AD	ID	TM	AD	AD	TM	AD	AD	ID	AD	AD	ID	AD	AD	ID	TH	ID	AD	ID	AD	TM	TM	TH	TH	ID	ID	ID	AD	AD	ID	TM	ID
M8864	1	14212545	ID	ID	TH	TM	TH	ID	AD	TM	TM	TH	TM	TH	ID	TH	AD	ID	TM	ID	AD	ID	ID	TM	AD	TH	ID	TM	ID	AD	TM	ID	TH	AD	AD	ID	AD	ID	TH	ID	TM	TH	AD	AD	ID	AD	TH	TH	ID	TH	ID	TM	ID	TH	AD	TH	ID	TH	TH	TM	AD	AD	TM	TH	TH	TH	AD	ID	AD	TH	AD	ID	TM	AD	AD	TM	AD	AD	ID	AD	AD	ID	AD	AD	ID	TH	ID	AD	ID	AD	TM	TM	TH	TH	ID	ID	ID	AD	AD	ID	TM	ID
M8865	1	14212554	ID	ID	TH	TM	TH	ID	AD	TM	TM	TH	TM	TH	ID	TH	AD	ID	TM	ID	AD	ID	ID	TM	AD	TH	ID	TM	ID	AD	TM	ID	TH	AD	AD	ID	AD	ID	TH	ID	TM	TH	AD	AD	ID	AD	TH	TH	ID	TH	ID	TM	ID	TH	AD	TH	ID	TH	TH	TM	AD	AD	TM	TH	TH	TH	AD	ID	AD	TH	AD	ID	TM	AD	AD	TM	AD	AD	ID	AD	AD	ID	AD	AD	ID	TH	ID	AD	ID	AD	TM	TM	TH	TH	ID	ID	ID	AD	AD	ID	TM	ID
M8866	1	14212855	ID	ID	TH	TM	TH	ID	AD	TM	TM	TH	TM	TH	ID	TH	AD	ID	TM	ID	AD	ID	ID	TM	AD	TH	ID	TM	ID	AD	TM	ID	TH	AD	AD	ID	AD	ID	TH	ID	TM	TH	AD	AD	ID	AD	TH	TH	ID	TH	ID	TM	ID	TH	AD	TH	ID	TH	TH	TM	AD	AD	TM	TH	TH	TH	AD	ID	AD	TH	AD	ID	TM	AD	AD	TM	AD	AD	ID	AD	AD	ID	AD	AD	ID	TH	ID	AD	ID	AD	TM	TM	TH	TH	ID	ID	ID	AD	AD	ID	TM	ID
M8867	1	14213033	ID	ID	TH	TM	TH	ID	AD	TM	TM	TH	TM	TH	ID	TH	AD	ID	TM	ID	AD	ID	ID	TM	AD	TH	ID	TM	ID	AD	TM	ID	TH	AD	AD	ID	AD	ID	TH	ID	TM	TH	AD	AD	ID	AD	TH	TH	ID	TH	ID	TM	ID	TH	AD	TH	ID	TH	TH	TM	AD	AD	TM	TH	TH	TH	AD	ID	AD	TH	AD	ID	TM	AD	AD	TM	AD	AD	ID	AD	AD	ID	AD	AD	ID	TH	ID	AD	ID	AD	TM	TM	TH	TH	ID	ID	ID	AD	AD	ID	TM	ID
M8868	1	14213071	ID	ID	TH	TM	TH	ID	AD	TM	TM	TH	TM	TH	ID	TH	AD	ID	TM	ID	AD	ID	ID	TM	AD	TH	ID	TM	ID	AD	TM	ID	TH	AD	AD	ID	AD	ID	TH	ID	TM	TH	AD	AD	ID	AD	TH	TH	ID	TH	ID	TM	ID	TH	AD	TH	ID	TH	TH	TM	AD	AD	TM	TH	TH	TH	AD	ID	AD	TH	AD	ID	TM	AD	AD	TM	AD	AD	ID	AD	AD	ID	AD	AD	ID	TH	ID	AD	ID	AD	TM	TM	TH	TH	ID	ID	ID	AD	AD	ID	TM	ID
M8869	1	14213107	ID	ID	TH	TM	TH	ID	AD	TM	TM	TH	TM	TH	ID	TH	AD	ID	TM	ID	AD	ID	ID	TM	AD	TH	ID	TM	ID	AD	TM	ID	TH	AD	AD	ID	AD	ID	TH	ID	TM	TH	AD	AD	ID	AD	TH	TH	ID	TH	ID	TM	ID	TH	AD	TH	ID	TH	TH	TM	AD	AD	TM	TH	TH	TH	AD	ID	AD	TH	AD	ID	TM	AD	AD	TM	AD	AD	ID	AD	AD	ID	AD	AD	ID	TH	ID	AD	ID	AD	TM	TM	TH	TH	ID	ID	ID	AD	AD	ID	TM	ID
M8870	1	14213111	ID	ID	TH	TM	TH	ID	AD	TM	TM	TH	TM	TH	ID	TH	AD	ID	TM	ID	AD	ID	ID	TM	AD	TH	ID	TM	ID	AD	TM	ID	TH	AD	AD	ID	AD	ID	TH	ID	TM	TH	AD	AD	ID	AD	TH	TH	ID	TH	ID	TM	ID	TH	AD	TH	ID	TH	TH	TM	AD	AD	TM	TH	TH	TH	AD	ID	AD	TH	AD	ID	TM	AD	AD	TM	AD	AD	ID	AD	AD	ID	AD	AD	ID	TH	ID	AD	ID	AD	TM	TM	TH	TH	ID	ID	ID	AD	AD	ID	TM	ID
M8871	1	14213133	ID	ID	TH	TM	TH	ID	AD	TM	TM	TH	TM	TH	ID	TH	AD	ID	TM	ID	AD	ID	ID	TM	AD	TH	ID	TM	ID	AD	TM	ID	TH	AD	AD	ID	AD	ID	TH	ID	TM	TH	AD	AD	ID	AD	TH	TH	ID	TH	ID	TM	ID	TH	AD	TH	ID	TH	TH	TM	AD	AD	TM	TH	TH	TH	AD	ID	AD	TH	AD	ID	TM	AD	AD	TM	AD	AD	ID	AD	AD	ID	AD	AD	ID	TH	ID	AD	ID	AD	TM	TM	TH	TH	ID	ID	ID	AD	AD	ID	TM	ID
M8872	1	14213726	ID	ID	TH	TM	TH	ID	AD	TM	TM	TH	TM	TH	ID	TH	AD	ID	TM	ID	AD	ID	ID	TM	AD	TH	ID	TM	ID	AD	TM	ID	TH	AD	AD	ID	AD	ID	TH	ID	TM	TH	AD	AD	ID	AD	TH	TH	ID	TH	ID	TM	ID	TH	AD	TH	ID	TH	TH	TM	AD	AD	TM	TH	TH	TH	AD	ID	AD	TH	AD	ID	TM	AD	AD	TM	AD	AD	ID	AD	AD	ID	AD	AD	ID	TH	ID	AD	ID	AD	TM	TM	TH	TH	ID	ID	ID	AD	AD	ID	TM	ID
M8873	1	14213738	ID	ID	TH	TM	TH	ID	AD	TM	TM	TH	TM	TH	ID	TH	AD	ID	TM	ID	AD	ID	ID	TM	AD	TH	ID	TM	ID	AD	TM	ID	TH	AD	AD	ID	AD	ID	TH	ID	TM	TH	AD	AD	ID	AD	TH	TH	ID	TH	ID	TM	ID	TH	AD	TH	ID	TH	TH	TM	AD	AD	TM	TH	TH	TH	AD	ID	AD	TH	AD	ID	TM	AD	AD	TM	AD	AD	ID	AD	AD	ID	AD	AD	ID	TH	ID	AD	ID	AD	TM	TM	TH	TH	ID	ID	ID	AD	AD	ID	TM	ID
M8874	1	14213772	ID	ID	TH	TM	TH	ID	AD	TM	TM	TH	TM	TH	ID	TH	AD	ID	TM	ID	AD	ID	ID	TM	AD	TH	ID	TM	ID	AD	TM	ID	TH	AD	AD	ID	AD	ID	TH	ID	TM	TH	AD	AD	ID	AD	TH	TH	ID	TH	ID	TM	ID	TH	AD	TH	ID	TH	TH	TM	AD	AD	TM	TH	TH	TH	AD	ID	AD	TH	AD	ID	TM	AD	AD	TM	AD	AD	ID	AD	AD	ID	AD	AD	ID	TH	ID	AD	ID	AD	TM	TM	TH	TH	ID	ID	ID	AD	AD	ID	TM	ID
M8875	1	14213781	ID	ID	TH	TM	TH	ID	AD	TM	TM	TH	TM	TH	ID	TH	AD	ID	TM	ID	AD	ID	ID	TM	AD	TH	ID	TM	ID	AD	TM	ID	TH	AD	AD	ID	AD	ID	TH	ID	TM	TH	AD	AD	ID	AD	TH	TH	ID	TH	ID	TM	ID	TH	AD	TH	ID	TH	TH	TM	AD	AD	TM	TH	TH	TH	AD	ID	AD	TH	AD	ID	TM	AD	AD	TM	AD	AD	ID	AD	AD	ID	AD	AD	ID	TH	ID	AD	ID	AD	TM	TM	TH	TH	ID	ID	ID	AD	AD	ID	TM	ID
M8876	1	14213805	ID	ID	TH	TM	TH	ID	AD	TM	TM	TH	TM	TH	ID	TH	AD	ID	TM	ID	AD	ID	ID	TM	AD	TH	ID	TM	ID	AD	TM	ID	TH	AD	AD	ID	AD	ID	TH	ID	TM	TH	AD	AD	ID	AD	TH	TH	ID	TH	ID	TM	ID	TH	AD	TH	ID	TH	TH	TM	AD	AD	TM	TH	TH	TH	AD	ID	AD	TH	AD	ID	TM	AD	AD	TM	AD	AD	ID	AD	AD	ID	AD	AD	ID	TH	ID	AD	ID	AD	TM	TM	TH	TH	ID	ID	ID	AD	AD	ID	TM	ID
M8877	1	14217816	ID	ID	TH	TM	TH	ID	AD	TM	TM	TH	TM	TH	ID	TH	AD	ID	TM	ID	AD	ID	ID	TM	AD	TH	ID	TM	ID	AD	TM	ID	TH	AD	AD	ID	AD	ID	TH	ID	TM	TH	AD	AD	ID	AD	TH	TH	ID	TH	ID	TM	ID	TH	AD	TH	ID	TH	TH	TM	AD	AD	TM	TH	TH	TH	AD	ID	AD	TH	AD	ID	TM	AD	AD	TM	AD	AD	ID	AD	AD	ID	AD	AD	ID	TH	ID	AD	ID	AD	TM	TM	TH	TH	ID	ID	ID	AD	AD	ID	TM	ID
M8878	1	14218073	ID	ID	TH	TM	TH	ID	AD	TM	TM	TH	TM	TH	ID	TH	AD	ID	TM	ID	AD	ID	ID	TM	AD	TH	ID	TM	ID	AD	TM	ID	TH	AD	AD	ID	AD	ID	TH	ID	TM	TH	AD	AD	ID	AD	TH	TH	ID	TH	ID	TM	ID	TH	AD	TH	ID	TH	TH	TM	AD	AD	TM	TH	TH	TH	AD	ID	AD	TH	AD	ID	TM	AD	AD	TM	AD	AD	ID	AD	AD	ID	AD	AD	ID	TH	ID	AD	ID	AD	TM	TM	TH	TH	ID	ID	ID	AD	AD	ID	TM	ID
M8879	1	14218163	ID	ID	TH	TM	TH	ID	AD	TM	TM	TH	TM	TH	ID	TH	AD	ID	TM	ID	AD	ID	ID	TM	AD	TH	ID	TM	ID	AD	TM	ID	TH	AD	AD	ID	AD	ID	TH	ID	TM	TH	AD	AD	ID	AD	TH	TH	ID	TH	ID	TM	ID	TH	AD	TH	ID	TH	TH	TM	AD	AD	TM	TH	TH	TH	AD	ID	AD	TH	AD	ID	TM	AD	AD	TM	AD	AD	ID	AD	AD	ID	AD	AD	ID	TH	ID	AD	ID	AD	TM	TM	TH	TH	ID	ID	ID	AD	AD	ID	TM	ID
M8880	1	14218181	ID	ID	TH	TM	TH	ID	AD	TM	TM	TH	TM	TH	ID	TH	AD	ID	TM	ID	AD	ID	ID	TM	AD	TH	ID	TM	ID	AD	TM	ID	TH	AD	AD	ID	AD	ID	TH	ID	TM	TH	AD	AD	ID	AD	TH	TH	ID	TH	ID	TM	ID	TH	AD	TH	ID	TH	TH	TM	AD	AD	TM	TH	TH	TH	AD	ID	AD	TH	AD	ID	TM	AD	AD	TM	AD	AD	ID	AD	AD	ID	AD	AD	ID	TH	ID	AD	ID	AD	TM	TM	TH	TH	ID	ID	ID	AD	AD	ID	TM	ID
M8881	1	14218188	ID	ID	TH	TM	TH	ID	AD	TM	TM	TH	TM	TH	ID	TH	AD	ID	TM	ID	AD	ID	ID	TM	AD	TH	ID	TM	ID	AD	TM	ID	TH	AD	AD	ID	AD	ID	TH	ID	TM	TH	AD	AD	ID	AD	TH	TH	ID	TH	ID	TM	ID	TH	AD	TH	ID	TH	TH	TM	AD	AD	TM	TH	TH	TH	AD	ID	AD	TH	AD	ID	TM	AD	AD	TM	AD	AD	ID	AD	AD	ID	AD	AD	ID	TH	ID	AD	ID	AD	TM	TM	TH	TH	ID	ID	ID	AD	AD	ID	TM	ID
M8882	1	14218200	ID	ID	TH	TM	TH	ID	AD	TM	TM	TH	TM	TH	ID	TH	AD	ID	TM	ID	AD	ID	ID	TM	AD	TH	ID	TM	ID	AD	TM	ID	TH	AD	AD	ID	AD	ID	TH	ID	TM	TH	AD	AD	ID	AD	TH	TH	ID	TH	ID	TM	ID	TH	AD	TH	ID	TH	TH	TM	AD	AD	TM	TH	TH	TH	AD	ID	AD	TH	AD	ID	TM	AD	AD	TM	AD	AD	ID	AD	AD	ID	AD	AD	ID	TH	ID	AD	ID	AD	TM	TM	TH	TH	ID	ID	ID	AD	AD	ID	TM	ID
M8883	1	14218237	ID	ID	TH	TM	TH	ID	AD	TM	TM	TH	TM	TH	ID	TH	AD	ID	TM	ID	AD	ID	ID	TM	AD	TH	ID	TM	ID	AD	TM	ID	TH	AD	AD	ID	AD	ID	TH	ID	TM	TH	AD	AD	ID	AD	TH	TH	ID	TH	ID	TM	ID	TH	AD	TH	ID	TH	TH	TM	AD	AD	TM	TH	TH	TH	AD	ID	AD	TH	AD	ID	TM	AD	AD	TM	AD	AD	ID	AD	AD	ID	AD	AD	ID	TH	ID	AD	ID	AD	TM	TM	TH	TH	ID	ID	ID	AD	AD	ID	TM	ID
M8884	1	14218349	ID	ID	TH	TM	TH	ID	AD	TM	TM	TH	TM	TH	ID	TH	AD	ID	TM	ID	AD	ID	ID	TM	AD	TH	ID	TM	ID	AD	TM	ID	TH	AD	AD	ID	AD	ID	TH	ID	TM	TH	AD	AD	ID	AD	TH	TH	ID	TH	ID	TM	ID	TH	AD	TH	ID	TH	TH	TM	AD	AD	TM	TH	TH	TH	AD	ID	AD	TH	AD	ID	TM	AD	AD	TM	AD	AD	ID	AD	AD	ID	AD	AD	ID	TH	ID	AD	ID	AD	TM	TM	TH	TH	ID	ID	ID	AD	AD	ID	TM	ID
M8885	1	14218456	ID	ID	TH	TM	TH	ID	AD	TM	TM	TH	TM	TH	ID	TH	AD	ID	TM	ID	AD	ID	ID	TM	AD	TH	ID	TM	ID	AD	TM	ID	TH	AD	AD	ID	AD	ID	TH	ID	TM	TH	AD	AD	ID	AD	TH	TH	ID	TH	ID	TM	ID	TH	AD	TH	ID	TH	TH	TM	AD	AD	TM	TH	TH	TH	AD	ID	AD	TH	AD	ID	TM	AD	AD	TM	AD	AD	ID	AD	AD	ID	AD	AD	ID	TH	ID	AD	ID	AD	TM	TM	TH	TH	ID	ID	ID	AD	AD	ID	TM	ID
M8886	1	14218840	ID	ID	TH	TM	TH	ID	AD	TM	TM	TH	TM	TH	ID	TH	AD	ID	TM	ID	AD	ID	ID	TM	AD	TH	ID	TM	ID	AD	TM	ID	TH	AD	AD	ID	AD	ID	TH	ID	TM	TH	AD	AD	ID	AD	TH	TH	ID	TH	ID	TM	ID	TH	AD	TH	ID	TH	TH	TM	AD	AD	TM	TH	TH	TH	AD	ID	AD	TH	AD	ID	TM	AD	AD	TM	AD	AD	ID	AD	AD	ID	AD	AD	ID	TH	ID	AD	ID	AD	TM	TM	TH	TH	ID	ID	ID	AD	AD	ID	TM	ID
M8887	1	14218941	ID	ID	TH	TM	TH	ID	AD	TM	TM	TH	TM	TH	ID	TH	AD	ID	TM	ID	AD	ID	ID	TM	AD	TH	ID	TM	ID	AD	TM	ID	TH	AD	AD	ID	AD	ID	TH	ID	TM	TH	AD	AD	ID	AD	TH	TH	ID	TH	ID	TM	ID	TH	AD	TH	ID	TH	TH	TM	AD	AD	TM	TH	TH	TH	AD	ID	AD	TH	AD	ID	TM	AD	AD	TM	AD	AD	ID	AD	AD	ID	AD	AD	ID	TH	ID	AD	ID	AD	TM	TM	TH	TH	ID	ID	ID	AD	AD	ID	TM	ID
M8888	1	14219039	ID	ID	TH	TM	TH	ID	AD	TM	TM	TH	TM	TH	ID	TH	AD	ID	TM	ID	AD	ID	ID	TM	AD	TH	ID	TM	ID	AD	TM	ID	TH	AD	AD	ID	AD	ID	TH	ID	TM	TH	AD	AD	ID	AD	TH	TH	ID	TH	ID	TM	ID	TH	AD	TH	ID	TH	TH	TM	AD	AD	TM	TH	TH	TH	AD	ID	AD	TH	AD	ID	TM	AD	AD	TM	AD	AD	ID	AD	AD	ID	AD	AD	ID	TH	ID	AD	ID	AD	TM	TM	TH	TH	ID	ID	ID	AD	AD	ID	TM	ID
M8889	1	14219266	ID	ID	TH	TM	TH	ID	AD	TM	TM	TH	TM	TH	ID	TH	AD	ID	TM	ID	AD	ID	ID	TM	AD	TH	ID	TM	ID	AD	TM	ID	TH	AD	AD	ID	AD	ID	TH	ID	TM	TH	AD	AD	ID	AD	TH	TH	ID	TH	ID	TM	ID	TH	AD	TH	ID	TH	TH	TM	AD	AD	TM	TH	TH	TH	AD	ID	AD	TH	AD	ID	TM	AD	AD	TM	AD	AD	ID	AD	AD	ID	AD	AD	ID	TH	ID	AD	ID	AD	TM	TM	TH	TH	ID	ID	ID	AD	AD	ID	TM	ID
M8890	1	14219293	ID	ID	TH	TM	TH	ID	AD	TM	TM	TH	TM	TH	ID	TH	AD	ID	TM	ID	AD	ID	ID	TM	AD	TH	ID	TM	ID	AD	TM	ID	TH	AD	AD	ID	AD	ID	TH	ID	TM	TH	AD	AD	ID	AD	TH	TH	ID	TH	ID	TM	ID	TH	AD	TH	ID	TH	TH	TM	AD	AD	TM	TH	TH	TH	AD	ID	AD	TH	AD	ID	TM	AD	AD	TM	AD	AD	ID	AD	AD	ID	AD	AD	ID	TH	ID	AD	ID	AD	TM	TM	TH	TH	ID	ID	ID	AD	AD	ID	TM	ID
M8891	1	14219345	ID	ID	TH	TM	TH	ID	AD	TM	TM	TH	TM	TH	ID	TH	AD	ID	TM	ID	AD	ID	ID	TM	AD	TH	ID	TM	ID	AD	TM	ID	TH	AD	AD	ID	AD	ID	TH	ID	TM	TH	AD	AD	ID	AD	TH	TH	ID	TH	ID	TM	ID	TH	AD	TH	ID	TH	TH	TM	AD	AD	TM	TH	TH	TH	AD	ID	AD	TH	AD	ID	TM	AD	AD	TM	AD	AD	ID	AD	AD	ID	AD	AD	ID	TH	ID	AD	ID	AD	TM	TM	TH	TH	ID	ID	ID	AD	AD	ID	TM	ID
M8892	1	14223830	ID	ID	TH	TM	TH	ID	AD	TM	TM	TH	TM	TH	ID	TH	AD	ID	TM	ID	AD	ID	ID	TM	AD	TH	ID	TM	ID	AD	TM	ID	TH	AD	AD	ID	AD	ID	TH	ID	TM	TH	AD	AD	ID	AD	TH	TH	ID	TH	ID	TM	ID	TH	AD	TH	ID	TH	TH	TM	AD	AD	TM	TH	TH	TH	AD	ID	AD	TH	AD	ID	TM	AD	AD	TM	AD	AD	ID	AD	AD	ID	AD	AD	ID	TH	ID	AD	ID	AD	TM	TM	TH	TH	ID	ID	ID	AD	AD	ID	TM	ID
M8893	1	14223847	ID	ID	TH	TM	TH	ID	AD	TM	TM	TH	TM	TH	ID	TH	AD	ID	TM	ID	AD	ID	ID	TM	AD	TH	ID	TM	ID	AD	TM	ID	TH	AD	AD	ID	AD	ID	TH	ID	TM	TH	AD	AD	ID	AD	TH	TH	ID	TH	ID	TM	ID	TH	AD	TH	ID	TH	TH	TM	AD	AD	TM	TH	TH	TH	AD	ID	AD	TH	AD	ID	TM	AD	AD	TM	AD	AD	ID	AD	AD	ID	AD	AD	ID	TH	ID	AD	ID	AD	TM	TM	TH	TH	ID	ID	ID	AD	AD	ID	TM	ID
M8894	1	14223892	ID	ID	TH	TM	TH	ID	AD	TM	TM	TH	TM	TH	ID	TH	AD	ID	TM	ID	AD	ID	ID	TM	AD	TH	ID	TM	ID	AD	TM	ID	TH	AD	AD	ID	AD	ID	TH	ID	TM	TH	AD	AD	ID	AD	TH	TH	ID	TH	ID	TM	ID	TH	AD	TH	ID	TH	TH	TM	AD	AD	TM	TH	TH	TH	AD	ID	AD	TH	AD	ID	TM	AD	AD	TM	AD	AD	ID	AD	AD	ID	AD	AD	ID	TH	ID	AD	ID	AD	TM	TM	TH	TH	ID	ID	ID	AD	AD	ID	TM	ID
M8895	1	14223895	ID	ID	TH	TM	TH	ID	AD	TM	TM	TH	TM	TH	ID	TH	AD	ID	TM	ID	AD	ID	ID	TM	AD	TH	ID	TM	ID	AD	TM	ID	TH	AD	AD	ID	AD	ID	TH	ID	TM	TH	AD	AD	ID	AD	TH	TH	ID	TH	ID	TM	ID	TH	AD	TH	ID	TH	TH	TM	AD	AD	TM	TH	TH	TH	AD	ID	AD	TH	AD	ID	TM	AD	AD	TM	AD	AD	ID	AD	AD	ID	AD	AD	ID	TH	ID	AD	ID	AD	TM	TM	TH	TH	ID	ID	ID	AD	AD	ID	TM	ID
M8896	1	14223897	ID	ID	TH	TM	TH	ID	AD	TM	TM	TH	TM	TH	ID	TH	AD	ID	TM	ID	AD	ID	ID	TM	AD	TH	ID	TM	ID	AD	TM	ID	TH	AD	AD	ID	AD	ID	TH	ID	TM	TH	AD	AD	ID	AD	TH	TH	ID	TH	ID	TM	ID	TH	AD	TH	ID	TH	TH	TM	AD	AD	TM	TH	TH	TH	AD	ID	AD	TH	AD	ID	TM	AD	AD	TM	AD	AD	ID	AD	AD	ID	AD	AD	ID	TH	ID	AD	ID	AD	TM	TM	TH	TH	ID	ID	ID	AD	AD	ID	TM	ID
M8897	1	14223910	ID	ID	TH	TM	TH	ID	AD	TM	TM	TH	TM	TH	ID	TH	AD	ID	TM	ID	AD	ID	ID	TM	AD	TH	ID	TM	ID	AD	TM	ID	TH	AD	AD	ID	AD	ID	TH	ID	TM	TH	AD	AD	ID	AD	TH	TH	ID	TH	ID	TM	ID	TH	AD	TH	ID	TH	TH	TM	AD	AD	TM	TH	TH	TH	AD	ID	AD	TH	AD	ID	TM	AD	AD	TM	AD	AD	ID	AD	AD	ID	AD	AD	ID	TH	ID	AD	ID	AD	TM	TM	TH	TH	ID	ID	ID	AD	AD	ID	TM	ID
M8898	1	14227130	ID	ID	TH	TM	TH	ID	AD	TM	TM	TH	TM	TH	ID	TH	AD	ID	TM	ID	AD	ID	ID	TM	AD	TH	ID	TM	ID	AD	TM	ID	TH	AD	AD	ID	AD	ID	TH	ID	TM	TH	AD	AD	ID	AD	TH	TH	ID	TH	ID	TM	ID	TH	AD	TH	ID	TH	TH	TM	AD	AD	TM	TH	TH	TH	AD	ID	AD	TH	AD	ID	TM	AD	AD	TM	AD	AD	ID	AD	AD	ID	AD	AD	ID	TH	ID	AD	ID	AD	TM	TM	TH	TH	ID	ID	ID	AD	AD	ID	TM	ID
M8899	1	14227136	ID	ID	TH	TM	TH	ID	AD	TM	TM	TH	TM	TH	ID	TH	AD	ID	TM	ID	AD	ID	ID	TM	AD	TH	ID	TM	ID	AD	TM	ID	TH	AD	AD	ID	AD	ID	TH	ID	TM	TH	AD	AD	ID	AD	TH	TH	ID	TH	ID	TM	ID	TH	AD	TH	ID	TH	TH	TM	AD	AD	TM	TH	TH	TH	AD	ID	AD	TH	AD	ID	TM	AD	AD	TM	AD	AD	ID	AD	AD	ID	AD	AD	ID	TH	ID	AD	ID	AD	TM	TM	TH	TH	ID	ID	ID	AD	AD	ID	TM	ID
M8900	1	14228901	ID	ID	TH	TM	TH	ID	AD	TM	TM	TH	TM	TH	ID	TH	AD	ID	TM	ID	AD	ID	ID	TM	AD	TH	ID	TM	ID	AD	TM	ID	TH	AD	AD	ID	AD	ID	TH	ID	TM	TH	AD	AD	ID	AD	TH	TH	ID	TH	ID	TM	ID	TH	AD	TH	ID	TH	TH	TM	AD	AD	TM	TH	TH	TH	AD	ID	AD	TH	AD	ID	TM	AD	AD	TM	AD	AD	ID	AD	AD	ID	AD	AD	ID	TH	ID	AD	ID	AD	TM	TM	TH	TH	ID	ID	ID	AD	AD	ID	TM	ID
M8901	1	14228979	ID	ID	TH	TM	TH	ID	AD	TM	TM	TH	TM	TH	ID	TH	AD	ID	TM	ID	AD	ID	ID	TM	AD	TH	ID	TM	ID	AD	TM	ID	TH	AD	AD	ID	AD	ID	TH	ID	TM	TH	AD	AD	ID	AD	TH	TH	ID	TH	ID	TM	ID	TH	AD	TH	ID	TH	TH	TM	AD	AD	TM	TH	TH	TH	AD	ID	AD	TH	AD	ID	TM	AD	AD	TM	AD	AD	ID	AD	AD	ID	AD	AD	ID	TH	ID	AD	ID	AD	TM	TM	TH	TH	ID	ID	ID	AD	AD	ID	TM	ID
M8902	1	14228986	ID	ID	TH	TM	TH	ID	AD	TM	TM	TH	TM	TH	ID	TH	AD	ID	TM	ID	AD	ID	ID	TM	AD	TH	ID	TM	ID	AD	TM	ID	TH	AD	AD	ID	AD	ID	TH	ID	TM	TH	AD	AD	ID	AD	TH	TH	ID	TH	ID	TM	ID	TH	AD	TH	ID	TH	TH	TM	AD	AD	TM	TH	TH	TH	AD	ID	AD	TH	AD	ID	TM	AD	AD	TM	AD	AD	ID	AD	AD	ID	AD	AD	ID	TH	ID	AD	ID	AD	TM	TM	TH	TH	ID	ID	ID	AD	AD	ID	TM	ID
M8903	1	14229040	ID	ID	TH	TM	TH	ID	AD	TM	TM	TH	TM	TH	ID	TH	AD	ID	TM	ID	AD	ID	ID	TM	AD	TH	ID	TM	ID	AD	TM	ID	TH	AD	AD	ID	AD	ID	TH	ID	TM	TH	AD	AD	ID	AD	TH	TH	ID	TH	ID	TM	ID	TH	AD	TH	ID	TH	TH	TM	AD	AD	TM	TH	TH	TH	AD	ID	AD	TH	AD	ID	TM	AD	AD	TM	AD	AD	ID	AD	AD	ID	AD	AD	ID	TH	ID	AD	ID	AD	TM	TM	TH	TH	ID	ID	ID	AD	AD	ID	TM	ID
M8904	1	14232595	ID	ID	TH	TM	TH	ID	AD	TM	TM	TH	TM	TH	ID	TH	AD	ID	TM	ID	AD	ID	ID	TM	AD	TH	ID	TM	ID	AD	TM	ID	TH	AD	AD	ID	AD	ID	TH	ID	TM	TH	AD	AD	ID	AD	TH	TH	ID	TH	ID	TM	ID	TH	AD	TH	ID	TH	TH	TM	AD	AD	TM	TH	TH	TH	AD	ID	AD	TH	AD	ID	TM	AD	AD	TM	AD	AD	ID	AD	AD	ID	AD	AD	ID	TH	ID	AD	ID	AD	TM	TM	TH	TH	ID	ID	ID	AD	AD	ID	TM	ID
M8905	1	14232972	ID	ID	TH	TM	TH	ID	AD	TM	TM	TH	TM	TH	ID	TH	AD	ID	TM	ID	AD	ID	ID	TM	AD	TH	ID	TM	ID	AD	TM	ID	TH	AD	AD	ID	AD	ID	TH	ID	TM	TH	AD	AD	ID	AD	TH	TH	ID	TH	ID	TM	ID	TH	AD	TH	ID	TH	TH	TM	AD	AD	TM	TH	TH	TH	AD	ID	AD	TH	AD	ID	TM	AD	AD	TM	AD	AD	ID	AD	AD	ID	AD	AD	ID	TH	ID	AD	ID	AD	TM	TM	TH	TH	ID	ID	ID	AD	AD	ID	TM	ID
M8906	1	14232983	ID	ID	TH	TM	TH	ID	AD	TM	TM	TH	TM	TH	ID	TH	AD	ID	TM	ID	AD	ID	ID	TM	AD	TH	ID	TM	ID	AD	TM	ID	TH	AD	AD	ID	AD	ID	TH	ID	TM	TH	AD	AD	ID	AD	TH	TH	ID	TH	ID	TM	ID	TH	AD	TH	ID	TH	TH	TM	AD	AD	TM	TH	TH	TH	AD	ID	AD	TH	AD	ID	TM	AD	AD	TM	AD	AD	ID	AD	AD	ID	AD	AD	ID	TH	ID	AD	ID	AD	TM	TM	TH	TH	ID	ID	ID	AD	AD	ID	TM	ID
M8907	1	14233008	ID	ID	TH	TM	TH	ID	AD	TM	TM	TH	TM	TH	ID	TH	AD	ID	TM	ID	AD	ID	ID	TM	AD	TH	ID	TM	ID	AD	TM	ID	TH	AD	AD	ID	AD	ID	TH	ID	TM	TH	AD	AD	ID	AD	TH	TH	ID	TH	ID	TM	ID	TH	AD	TH	ID	TH	TH	TM	AD	AD	TM	TH	TH	TH	AD	ID	AD	TH	AD	ID	TM	AD	AD	TM	AD	AD	ID	AD	AD	ID	AD	AD	ID	TH	ID	AD	ID	AD	TM	TM	TH	TH	ID	ID	ID	AD	AD	ID	TM	ID
M8908	1	14233497	ID	ID	TH	TM	TH	ID	AD	TM	TM	TH	TM	TH	ID	TH	AD	ID	TM	ID	AD	ID	ID	TM	AD	TH	ID	TM	ID	AD	TM	ID	TH	AD	AD	ID	AD	ID	TH	ID	TM	TH	AD	AD	ID	AD	TH	TH	ID	TH	ID	TM	ID	TH	AD	TH	ID	TH	TH	TM	AD	AD	TM	TH	TH	TH	AD	ID	AD	TH	AD	ID	TM	AD	AD	TM	AD	AD	ID	AD	AD	ID	AD	AD	ID	TH	ID	AD	ID	AD	TM	TM	TH	TH	ID	ID	ID	AD	AD	ID	TM	ID
M8909	1	14246812	ID	ID	TH	TM	TH	ID	AD	TM	TM	TH	TM	TH	ID	TH	AD	ID	TM	ID	AD	ID	ID	TM	AD	TH	ID	TM	ID	AD	TM	ID	TH	AD	AD	ID	AD	ID	TH	ID	TM	TH	AD	AD	ID	AD	TH	TH	ID	TH	ID	TM	ID	TH	AD	TH	ID	TH	TH	TM	AD	AD	TM	TH	TH	TH	AD	ID	AD	TH	AD	ID	TM	AD	AD	TM	AD	AD	ID	AD	AD	ID	AD	AD	ID	TH	ID	AD	ID	AD	TM	TM	TH	TH	ID	ID	ID	AD	AD	ID	TM	ID
M8910	1	14246854	ID	ID	TH	TM	TH	ID	AD	TM	TM	TH	TM	TH	ID	TH	AD	ID	TM	ID	AD	ID	ID	TM	AD	TH	ID	TM	ID	AD	TM	ID	TH	AD	AD	ID	AD	ID	TH	ID	TM	TH	AD	AD	ID	AD	TH	TH	ID	TH	ID	TM	ID	TH	AD	TH	ID	TH	TH	TM	AD	AD	TM	TH	TH	TH	AD	ID	AD	TH	AD	ID	TM	AD	AD	TM	AD	AD	ID	AD	AD	ID	AD	AD	ID	TH	ID	AD	ID	AD	TM	TM	TH	TH	ID	ID	ID	AD	AD	ID	TM	ID
M8911	1	14246869	ID	ID	TH	TM	TH	ID	AD	TM	TM	TH	TM	TH	ID	TH	AD	ID	TM	ID	AD	ID	ID	TM	AD	TH	ID	TM	ID	AD	TM	ID	TH	AD	AD	ID	AD	ID	TH	ID	TM	TH	AD	AD	ID	AD	TH	TH	ID	TH	ID	TM	ID	TH	AD	TH	ID	TH	TH	TM	AD	AD	TM	TH	TH	TH	AD	ID	AD	TH	AD	ID	TM	AD	AD	TM	AD	AD	ID	AD	AD	ID	AD	AD	ID	TH	ID	AD	ID	AD	TM	TM	TH	TH	ID	ID	ID	AD	AD	ID	TM	ID
M8912	1	14247105	ID	ID	TH	TM	TH	ID	AD	TM	TM	TH	TM	TH	ID	TH	AD	ID	TM	ID	AD	ID	ID	TM	AD	TH	ID	TM	ID	AD	TM	ID	TH	AD	AD	ID	AD	ID	TH	ID	TM	TH	AD	AD	ID	AD	TH	TH	ID	TH	ID	TM	ID	TH	AD	TH	ID	TH	TH	TM	AD	AD	TM	TH	TH	TH	AD	ID	AD	TH	AD	ID	TM	AD	AD	TM	AD	AD	ID	AD	AD	ID	AD	AD	ID	TH	ID	AD	ID	AD	TM	TM	TH	TH	ID	ID	ID	AD	AD	ID	TM	ID
M8913	1	14247427	ID	ID	TH	TM	TH	ID	AD	TM	TM	TH	TM	TH	ID	TH	AD	ID	TM	ID	AD	ID	ID	TM	AD	TH	ID	TM	ID	AD	TM	ID	TH	AD	AD	ID	AD	ID	TH	ID	TM	TH	AD	AD	ID	AD	TH	TH	ID	TH	ID	TM	ID	TH	AD	TH	ID	TH	TH	TM	AD	AD	TM	TH	TH	TH	AD	ID	AD	TH	AD	ID	TM	AD	AD	TM	AD	AD	ID	AD	AD	ID	AD	AD	ID	TH	ID	AD	ID	AD	TM	TM	TH	TH	ID	ID	ID	AD	AD	ID	TM	ID
M8914	1	14247447	ID	ID	TH	TM	TH	ID	AD	TM	TM	TH	TM	TH	ID	TH	AD	ID	TM	ID	AD	ID	ID	TM	AD	TH	ID	TM	ID	AD	TM	ID	TH	AD	AD	ID	AD	ID	TH	ID	TM	TH	AD	AD	ID	AD	TH	TH	ID	TH	ID	TM	ID	TH	AD	TH	ID	TH	TH	TM	AD	AD	TM	TH	TH	TH	AD	ID	AD	TH	AD	ID	TM	AD	AD	TM	AD	AD	ID	AD	AD	ID	AD	AD	ID	TH	ID	AD	ID	AD	TM	TM	TH	TH	ID	ID	ID	AD	AD	ID	TM	ID
M8915	1	14247453	ID	ID	TH	TM	TH	ID	AD	TM	TM	TH	TM	TH	ID	TH	AD	ID	TM	ID	AD	ID	ID	TM	AD	TH	ID	TM	ID	AD	TM	ID	TH	AD	AD	ID	AD	ID	TH	ID	TM	TH	AD	AD	ID	AD	TH	TH	ID	TH	ID	TM	ID	TH	AD	TH	ID	TH	TH	TM	AD	AD	TM	TH	TH	TH	AD	ID	AD	TH	AD	ID	TM	AD	AD	TM	AD	AD	ID	AD	AD	ID	AD	AD	ID	TH	ID	AD	ID	AD	TM	TM	TH	TH	ID	ID	ID	AD	AD	ID	TM	ID
M8916	1	14247491	ID	ID	TH	TM	TH	ID	AD	TM	TM	TH	TM	TH	ID	TH	AD	ID	TM	ID	AD	ID	ID	TM	AD	TH	ID	TM	ID	AD	TM	ID	TH	AD	AD	ID	AD	ID	TH	ID	TM	TH	AD	AD	ID	AD	TH	TH	ID	TH	ID	TM	ID	TH	AD	TH	ID	TH	TH	TM	AD	AD	TM	TH	TH	TH	AD	ID	AD	TH	AD	ID	TM	AD	AD	TM	AD	AD	ID	AD	AD	ID	AD	AD	ID	TH	ID	AD	ID	AD	TM	TM	TH	TH	ID	ID	ID	AD	AD	ID	TM	ID
M8917	1	14247512	ID	ID	TH	TM	TH	ID	AD	TM	TM	TH	TM	TH	ID	TH	AD	ID	TM	ID	AD	ID	ID	TM	AD	TH	ID	TM	ID	AD	TM	ID	TH	AD	AD	ID	AD	ID	TH	ID	TM	TH	AD	AD	ID	AD	TH	TH	ID	TH	ID	TM	ID	TH	AD	TH	ID	TH	TH	TM	AD	AD	TM	TH	TH	TH	AD	ID	AD	TH	AD	ID	TM	AD	AD	TM	AD	AD	ID	AD	AD	ID	AD	AD	ID	TH	ID	AD	ID	AD	TM	TM	TH	TH	ID	ID	ID	AD	AD	ID	TM	ID
M8918	1	14247597	ID	ID	TH	TM	TH	ID	AD	TM	TM	TH	TM	TH	ID	TH	AD	ID	TM	ID	AD	ID	ID	TM	AD	TH	ID	TM	ID	AD	TM	ID	TH	AD	AD	ID	AD	ID	TH	ID	TM	TH	AD	AD	ID	AD	TH	TH	ID	TH	ID	TM	ID	TH	AD	TH	ID	TH	TH	TM	AD	AD	TM	TH	TH	TH	AD	ID	AD	TH	AD	ID	TM	AD	AD	TM	AD	AD	ID	AD	AD	ID	AD	AD	ID	TH	ID	AD	ID	AD	TM	TM	TH	TH	ID	ID	ID	AD	AD	ID	TM	ID
M8919	1	14247611	ID	ID	TH	TM	TH	ID	AD	TM	TM	TH	TM	TH	ID	TH	AD	ID	TM	ID	AD	ID	ID	TM	AD	TH	ID	TM	ID	AD	TM	ID	TH	AD	AD	ID	AD	ID	TH	ID	TM	TH	AD	AD	ID	AD	TH	TH	ID	TH	ID	TM	ID	TH	AD	TH	ID	TH	TH	TM	AD	AD	TM	TH	TH	TH	AD	ID	AD	TH	AD	ID	TM	AD	AD	TM	AD	AD	ID	AD	AD	ID	AD	AD	ID	TH	ID	AD	ID	AD	TM	TM	TH	TH	ID	ID	ID	AD	AD	ID	TM	ID
M8920	1	14247621	ID	ID	TH	TM	TH	ID	AD	TM	TM	TH	TM	TH	ID	TH	AD	ID	TM	ID	AD	ID	ID	TM	AD	TH	ID	TM	ID	AD	TM	ID	TH	AD	AD	ID	AD	ID	TH	ID	TM	TH	AD	AD	ID	AD	TH	TH	ID	TH	ID	TM	ID	TH	AD	TH	ID	TH	TH	TM	AD	AD	TM	TH	TH	TH	AD	ID	AD	TH	AD	ID	TM	AD	AD	TM	AD	AD	ID	AD	AD	ID	AD	AD	ID	TH	ID	AD	ID	AD	TM	TM	TH	TH	ID	ID	ID	AD	AD	ID	TM	ID
M8921	1	14247640	ID	ID	TH	TM	TH	ID	AD	TM	TM	TH	TM	TH	ID	TH	AD	ID	TM	ID	AD	ID	ID	TM	AD	TH	ID	TM	ID	AD	TM	ID	TH	AD	AD	ID	AD	ID	TH	ID	TM	TH	AD	AD	ID	AD	TH	TH	ID	TH	ID	TM	ID	TH	AD	TH	ID	TH	TH	TM	AD	AD	TM	TH	TH	TH	AD	ID	AD	TH	AD	ID	TM	AD	AD	TM	AD	AD	ID	AD	AD	ID	AD	AD	ID	TH	ID	AD	ID	AD	TM	TM	TH	TH	ID	ID	ID	AD	AD	ID	TM	ID
M8922	1	14247928	ID	ID	TH	TM	TH	ID	AD	TM	TM	TH	TM	TH	ID	TH	AD	ID	TM	ID	AD	ID	ID	TM	AD	TH	ID	TM	ID	AD	TM	ID	TH	AD	AD	ID	AD	ID	TH	ID	TM	TH	AD	AD	ID	AD	TH	TH	ID	TH	ID	TM	ID	TH	AD	TH	ID	TH	TH	TM	AD	AD	TM	TH	TH	TH	AD	ID	AD	TH	AD	ID	TM	AD	AD	TM	AD	AD	ID	AD	AD	ID	AD	AD	ID	TH	ID	AD	ID	AD	TM	TM	TH	TH	ID	ID	ID	AD	AD	ID	TM	ID
M8923	1	14247933	ID	ID	TH	TM	TH	ID	AD	TM	TM	TH	TM	TH	ID	TH	AD	ID	TM	ID	AD	ID	ID	TM	AD	TH	ID	TM	ID	AD	TM	ID	TH	AD	AD	ID	AD	ID	TH	ID	TM	TH	AD	AD	ID	AD	TH	TH	ID	TH	ID	TM	ID	TH	AD	TH	ID	TH	TH	TM	AD	AD	TM	TH	TH	TH	AD	ID	AD	TH	AD	ID	TM	AD	AD	TM	AD	AD	ID	AD	AD	ID	AD	AD	ID	TH	ID	AD	ID	AD	TM	TM	TH	TH	ID	ID	ID	AD	AD	ID	TM	ID
M8924	1	14247966	ID	ID	TH	TM	TH	ID	AD	TM	TM	TH	TM	TH	ID	TH	AD	ID	TM	ID	AD	ID	ID	TM	AD	TH	ID	TM	ID	AD	TM	ID	TH	AD	AD	ID	AD	ID	TH	ID	TM	TH	AD	AD	ID	AD	TH	TH	ID	TH	ID	TM	ID	TH	AD	TH	ID	TH	TH	TM	AD	AD	TM	TH	TH	TH	AD	ID	AD	TH	AD	ID	TM	AD	AD	TM	AD	AD	ID	AD	AD	ID	AD	AD	ID	TH	ID	AD	ID	AD	TM	TM	TH	TH	ID	ID	ID	AD	AD	ID	TM	ID
M8925	1	14247978	ID	ID	TH	TM	TH	ID	AD	TM	TM	TH	TM	TH	ID	TH	AD	ID	TM	ID	AD	ID	ID	TM	AD	TH	ID	TM	ID	AD	TM	ID	TH	AD	AD	ID	AD	ID	TH	ID	TM	TH	AD	AD	ID	AD	TH	TH	ID	TH	ID	TM	ID	TH	AD	TH	ID	TH	TH	TM	AD	AD	TM	TH	TH	TH	AD	ID	AD	TH	AD	ID	TM	AD	AD	TM	AD	AD	ID	AD	AD	ID	AD	AD	ID	TH	ID	AD	ID	AD	TM	TM	TH	TH	ID	ID	ID	AD	AD	ID	TM	ID
M8926	1	14247983	ID	ID	TH	TM	TH	ID	AD	TM	TM	TH	TM	TH	ID	TH	AD	ID	TM	ID	AD	ID	ID	TM	AD	TH	ID	TM	ID	AD	TM	ID	TH	AD	AD	ID	AD	ID	TH	ID	TM	TH	AD	AD	ID	AD	TH	TH	ID	TH	ID	TM	ID	TH	AD	TH	ID	TH	TH	TM	AD	AD	TM	TH	TH	TH	AD	ID	AD	TH	AD	ID	TM	AD	AD	TM	AD	AD	ID	AD	AD	ID	AD	AD	ID	TH	ID	AD	ID	AD	TM	TM	TH	TH	ID	ID	ID	AD	AD	ID	TM	ID
M8927	1	14248017	ID	ID	TH	TM	TH	ID	AD	TM	TM	TH	TM	TH	ID	TH	AD	ID	TM	ID	AD	ID	ID	TM	AD	TH	ID	TM	ID	AD	TM	ID	TH	AD	AD	ID	AD	ID	TH	ID	TM	TH	AD	AD	ID	AD	TH	TH	ID	TH	ID	TM	ID	TH	AD	TH	ID	TH	TH	TM	AD	AD	TM	TH	TH	TH	AD	ID	AD	TH	AD	ID	TM	AD	AD	TM	AD	AD	ID	AD	AD	ID	AD	AD	ID	TH	ID	AD	ID	AD	TM	TM	TH	TH	ID	ID	ID	AD	AD	ID	TM	ID
M8928	1	14248020	ID	ID	TH	TM	TH	ID	AD	TM	TM	TH	TM	TH	ID	TH	AD	ID	TM	ID	AD	ID	ID	TM	AD	TH	ID	TM	ID	AD	TM	ID	TH	AD	AD	ID	AD	ID	TH	ID	TM	TH	AD	AD	ID	AD	TH	TH	ID	TH	ID	TM	ID	TH	AD	TH	ID	TH	TH	TM	AD	AD	TM	TH	TH	TH	AD	ID	AD	TH	AD	ID	TM	AD	AD	TM	AD	AD	ID	AD	AD	ID	AD	AD	ID	TH	ID	AD	ID	AD	TM	TM	TH	TH	ID	ID	ID	AD	AD	ID	TM	ID
M8929	1	14248021	ID	ID	TH	TM	TH	ID	AD	TM	TM	TH	TM	TH	ID	TH	AD	ID	TM	ID	AD	ID	ID	TM	AD	TH	ID	TM	ID	AD	TM	ID	TH	AD	AD	ID	AD	ID	TH	ID	TM	TH	AD	AD	ID	AD	TH	TH	ID	TH	ID	TM	ID	TH	AD	TH	ID	TH	TH	TM	AD	AD	TM	TH	TH	TH	AD	ID	AD	TH	AD	ID	TM	AD	AD	TM	AD	AD	ID	AD	AD	ID	AD	AD	ID	TH	ID	AD	ID	AD	TM	TM	TH	TH	ID	ID	ID	AD	AD	ID	TM	ID
M8930	1	14248291	ID	ID	TH	TM	TH	ID	AD	TM	TM	TH	TM	TH	ID	TH	AD	ID	TM	ID	AD	ID	ID	TM	AD	TH	ID	TM	ID	AD	TM	ID	TH	AD	AD	ID	AD	ID	TH	ID	TM	TH	AD	AD	ID	AD	TH	TH	ID	TH	ID	TM	ID	TH	AD	TH	ID	TH	TH	TM	AD	AD	TM	TH	TH	TH	AD	ID	AD	TH	AD	ID	TM	AD	AD	TM	AD	AD	ID	AD	AD	ID	AD	AD	ID	TH	ID	AD	ID	AD	TM	TM	TH	TH	ID	ID	ID	AD	AD	ID	TM	ID
M8931	1	14248407	ID	ID	TH	TM	TH	ID	AD	TM	TM	TH	TM	TH	ID	TH	AD	ID	TM	ID	AD	ID	ID	TM	AD	TH	ID	TM	ID	AD	TM	ID	TH	AD	AD	ID	AD	ID	TH	ID	TM	TH	AD	AD	ID	AD	TH	TH	ID	TH	ID	TM	ID	TH	AD	TH	ID	TH	TH	TM	AD	AD	TM	TH	TH	TH	AD	ID	AD	TH	AD	ID	TM	AD	AD	TM	AD	AD	ID	AD	AD	ID	AD	AD	ID	TH	ID	AD	ID	AD	TM	TM	TH	TH	ID	ID	ID	AD	AD	ID	TM	ID
M8932	1	14248894	ID	ID	TH	TM	TH	ID	AD	TM	TM	TH	TM	TH	ID	TH	AD	ID	TM	ID	AD	ID	ID	TM	AD	TH	ID	TM	ID	AD	TM	ID	TH	AD	AD	ID	AD	ID	TH	ID	TM	TH	AD	AD	ID	AD	TH	TH	ID	TH	ID	TM	ID	TH	AD	TH	ID	TH	TH	TM	AD	AD	TM	TH	TH	TH	AD	ID	AD	TH	AD	ID	TM	AD	AD	TM	AD	AD	ID	AD	AD	ID	AD	AD	ID	TH	ID	AD	ID	AD	TM	TM	TH	TH	ID	ID	ID	AD	AD	ID	TM	ID
M8933	1	14248938	ID	ID	TH	TM	TH	ID	AD	TM	TM	TH	TM	TH	ID	TH	AD	ID	TM	ID	AD	ID	ID	TM	AD	TH	ID	TM	ID	AD	TM	ID	TH	AD	AD	ID	AD	ID	TH	ID	TM	TH	AD	AD	ID	AD	TH	TH	ID	TH	ID	TM	ID	TH	AD	TH	ID	TH	TH	TM	AD	AD	TM	TH	TH	TH	AD	ID	AD	TH	AD	ID	TM	AD	AD	TM	AD	AD	ID	AD	AD	ID	AD	AD	ID	TH	ID	AD	ID	AD	TM	TM	TH	TH	ID	ID	ID	AD	AD	ID	TM	ID
M8934	1	14249550	ID	ID	TH	TM	TH	ID	AD	TM	TM	TH	TM	TH	ID	TH	AD	ID	TM	ID	AD	ID	ID	TM	AD	TH	ID	TM	ID	AD	TM	ID	TH	AD	AD	ID	AD	ID	TH	ID	TM	TH	AD	AD	ID	AD	TH	TH	ID	TH	ID	TM	ID	TH	AD	TH	ID	TH	TH	TM	AD	AD	TM	TH	TH	TH	AD	ID	AD	TH	AD	ID	TM	AD	AD	TM	AD	AD	ID	AD	AD	ID	AD	AD	ID	TH	ID	AD	ID	AD	TM	TM	TH	TH	ID	ID	ID	AD	AD	ID	TM	ID
M8935	1	14249589	ID	ID	TH	TM	TH	ID	AD	TM	TM	TH	TM	TH	ID	TH	AD	ID	TM	ID	AD	ID	ID	TM	AD	TH	ID	TM	ID	AD	TM	ID	TH	AD	AD	ID	AD	ID	TH	ID	TM	TH	AD	AD	ID	AD	TH	TH	ID	TH	ID	TM	ID	TH	AD	TH	ID	TH	TH	TM	AD	AD	TM	TH	TH	TH	AD	ID	AD	TH	AD	ID	TM	AD	AD	TM	AD	AD	ID	AD	AD	ID	AD	AD	ID	TH	ID	AD	ID	AD	TM	TM	TH	TH	ID	ID	ID	AD	AD	ID	TM	ID
M8936	1	14249676	ID	ID	TH	TM	TH	ID	AD	TM	TM	TH	TM	TH	ID	TH	AD	ID	TM	ID	AD	ID	ID	TM	AD	TH	ID	TM	ID	AD	TM	ID	TH	AD	AD	ID	AD	ID	TH	ID	TM	TH	AD	AD	ID	AD	TH	TH	ID	TH	ID	TM	ID	TH	AD	TH	ID	TH	TH	TM	AD	AD	TM	TH	TH	TH	AD	ID	AD	TH	AD	ID	TM	AD	AD	TM	AD	AD	ID	AD	AD	ID	AD	AD	ID	TH	ID	AD	ID	AD	TM	TM	TH	TH	ID	ID	ID	AD	AD	ID	TM	ID
M8937	1	14252745	ID	ID	TH	TM	TH	ID	AD	TM	TM	TH	TM	TH	ID	TH	AD	ID	TM	ID	AD	ID	ID	TM	AD	TH	ID	TM	ID	AD	TM	ID	TH	AD	AD	ID	AD	ID	TH	ID	TM	TH	AD	AD	ID	AD	TH	TH	ID	TH	ID	TM	ID	TH	AD	TH	ID	TH	TH	TM	AD	AD	TM	TH	TH	TH	AD	ID	AD	TH	AD	ID	TM	AD	AD	TM	AD	AD	ID	AD	AD	ID	AD	AD	ID	TH	ID	AD	ID	AD	TM	TM	TH	TH	ID	ID	ID	AD	AD	ID	TM	ID
M8938	1	14252872	ID	ID	TH	TM	TH	ID	AD	TM	TM	TH	TM	TH	ID	TH	AD	ID	TM	ID	AD	ID	ID	TM	AD	TH	ID	TM	ID	AD	TM	ID	TH	AD	AD	ID	AD	ID	TH	ID	TM	TH	AD	AD	ID	AD	TH	TH	ID	TH	ID	TM	ID	TH	AD	TH	ID	TH	TH	TM	AD	AD	TM	TH	TH	TH	AD	ID	AD	TH	AD	ID	TM	AD	AD	TM	AD	AD	ID	AD	AD	ID	AD	AD	ID	TH	ID	AD	ID	AD	TM	TM	TH	TH	ID	ID	ID	AD	AD	ID	TM	ID
M8939	1	14253057	ID	ID	TH	TM	TH	ID	AD	TM	TM	TH	TM	TH	ID	TH	AD	ID	TM	ID	AD	ID	ID	TM	AD	TH	ID	TM	ID	AD	TM	ID	TH	AD	AD	ID	AD	ID	TH	ID	TM	TH	AD	AD	ID	AD	TH	TH	ID	TH	ID	TM	ID	TH	AD	TH	ID	TH	TH	TM	AD	AD	TM	TH	TH	TH	AD	ID	AD	TH	AD	ID	TM	AD	AD	TM	AD	AD	ID	AD	AD	ID	AD	AD	ID	TH	ID	AD	ID	AD	TM	TM	TH	TH	ID	ID	ID	AD	AD	ID	TM	ID
M8940	1	14258176	ID	ID	TH	TM	TH	ID	AD	TM	TM	TH	TM	TH	ID	TH	AD	ID	TM	ID	AD	ID	ID	TM	AD	TH	ID	TM	ID	AD	TM	ID	TH	AD	AD	ID	AD	ID	TH	ID	TM	TH	AD	AD	ID	AD	TH	TH	ID	TH	ID	TM	ID	TH	AD	TH	ID	TH	TH	TM	AD	AD	TM	TH	TH	TH	AD	ID	AD	TH	AD	ID	TM	AD	AD	TM	AD	AD	ID	AD	AD	ID	AD	AD	ID	TH	ID	AD	ID	AD	TM	TM	TH	TH	ID	ID	ID	AD	AD	ID	TM	ID
M8941	1	14258207	ID	ID	TH	TM	TH	ID	AD	TM	TM	TH	TM	TH	ID	TH	AD	ID	TM	ID	AD	ID	ID	TM	AD	TH	ID	TM	ID	AD	TM	ID	TH	AD	AD	ID	AD	ID	TH	ID	TM	TH	AD	AD	ID	AD	TH	TH	ID	TH	ID	TM	ID	TH	AD	TH	ID	TH	TH	TM	AD	AD	TM	TH	TH	TH	AD	ID	AD	TH	AD	ID	TM	AD	AD	TM	AD	AD	ID	AD	AD	ID	AD	AD	ID	TH	ID	AD	ID	AD	TM	TM	TH	TH	ID	ID	ID	AD	AD	ID	TM	ID
M8942	1	14260172	ID	ID	TH	TM	TH	ID	AD	TM	TM	TH	TM	TH	ID	TH	AD	ID	TM	ID	AD	ID	ID	TM	AD	TH	ID	TM	ID	AD	TM	ID	TH	AD	AD	ID	AD	ID	TH	ID	TM	TH	AD	AD	ID	AD	TH	TH	ID	TH	ID	TM	ID	TH	AD	TH	ID	TH	TH	TM	AD	AD	TM	TH	TH	TH	AD	ID	AD	TH	AD	ID	TM	AD	AD	TM	AD	AD	ID	AD	AD	ID	AD	AD	ID	TH	ID	AD	ID	AD	TM	TM	TH	TH	ID	ID	ID	AD	AD	ID	TM	ID
M8943	1	14260181	ID	ID	TH	TM	TH	ID	AD	TM	TM	TH	TM	TH	ID	TH	AD	ID	TM	ID	AD	ID	ID	TM	AD	TH	ID	TM	ID	AD	TM	ID	TH	AD	AD	ID	AD	ID	TH	ID	TM	TH	AD	AD	ID	AD	TH	TH	ID	TH	ID	TM	ID	TH	AD	TH	ID	TH	TH	TM	AD	AD	TM	TH	TH	TH	AD	ID	AD	TH	AD	ID	TM	AD	AD	TM	AD	AD	ID	AD	AD	ID	AD	AD	ID	TH	ID	AD	ID	AD	TM	TM	TH	TH	ID	ID	ID	AD	AD	ID	TM	ID
M8944	1	14260268	ID	ID	TH	TM	TH	ID	AD	TM	TM	TH	TM	TH	ID	TH	AD	ID	TM	ID	AD	ID	ID	TM	AD	TH	ID	TM	ID	AD	TM	ID	TH	AD	AD	ID	AD	ID	TH	ID	TM	TH	AD	AD	ID	AD	TH	TH	ID	TH	ID	TM	ID	TH	AD	TH	ID	TH	TH	TM	AD	AD	TM	TH	TH	TH	AD	ID	AD	TH	AD	ID	TM	AD	AD	TM	AD	AD	ID	AD	AD	ID	AD	AD	ID	TH	ID	AD	ID	AD	TM	TM	TH	TH	ID	ID	ID	AD	AD	ID	TM	ID
M8945	1	14260293	ID	ID	TH	TM	TH	ID	AD	TM	TM	TH	TM	TH	ID	TH	AD	ID	TM	ID	AD	ID	ID	TM	AD	TH	ID	TM	ID	AD	TM	ID	TH	AD	AD	ID	AD	ID	TH	ID	TM	TH	AD	AD	ID	AD	TH	TH	ID	TH	ID	TM	ID	TH	AD	TH	ID	TH	TH	TM	AD	AD	TM	TH	TH	TH	AD	ID	AD	TH	AD	ID	TM	AD	AD	TM	AD	AD	ID	AD	AD	ID	AD	AD	ID	TH	ID	AD	ID	AD	TM	TM	TH	TH	ID	ID	ID	AD	AD	ID	TM	ID
M8946	1	14264638	ID	ID	TH	TM	TH	ID	AD	TM	TM	TH	TM	TH	ID	TH	AD	ID	TM	ID	AD	ID	ID	TM	AD	TH	ID	TM	ID	AD	TM	ID	TH	AD	AD	ID	AD	ID	TH	ID	TM	TH	AD	AD	ID	AD	TH	TH	ID	TH	ID	TM	ID	TH	AD	TH	ID	TH	TH	TM	AD	AD	TM	TH	TH	TH	AD	ID	AD	TH	AD	ID	TM	AD	AD	TM	AD	AD	ID	AD	AD	ID	AD	AD	ID	TH	ID	AD	ID	AD	TM	TM	TH	TH	ID	ID	ID	AD	AD	ID	TM	ID
M8947	1	14264682	ID	ID	TH	TM	TH	ID	AD	TM	TM	TH	TM	TH	ID	TH	AD	ID	TM	ID	AD	ID	ID	TM	AD	TH	ID	TM	ID	AD	TM	ID	TH	AD	AD	ID	AD	ID	TH	ID	TM	TH	AD	AD	ID	AD	TH	TH	ID	TH	ID	TM	ID	TH	AD	TH	ID	TH	TH	TM	AD	AD	TM	TH	TH	TH	AD	ID	AD	TH	AD	ID	TM	AD	AD	TM	AD	AD	ID	AD	AD	ID	AD	AD	ID	TH	ID	AD	ID	AD	TM	TM	TH	TH	ID	ID	ID	AD	AD	ID	TM	ID
M8948	1	14264683	ID	ID	TH	TM	TH	ID	AD	TM	TM	TH	TM	TH	ID	TH	AD	ID	TM	ID	AD	ID	ID	TM	AD	TH	ID	TM	ID	AD	TM	ID	TH	AD	AD	ID	AD	ID	TH	ID	TM	TH	AD	AD	ID	AD	TH	TH	ID	TH	ID	TM	ID	TH	AD	TH	ID	TH	TH	TM	AD	AD	TM	TH	TH	TH	AD	ID	AD	TH	AD	ID	TM	AD	AD	TM	AD	AD	ID	AD	AD	ID	AD	AD	ID	TH	ID	AD	ID	AD	TM	TM	TH	TH	ID	ID	ID	AD	AD	ID	TM	ID
M8949	1	14264751	ID	ID	TH	TM	TH	ID	AD	TM	TM	TH	TM	TH	ID	TH	AD	ID	TM	ID	AD	ID	ID	TM	AD	TH	ID	TM	ID	AD	TM	ID	TH	AD	AD	ID	AD	ID	TH	ID	TM	TH	AD	AD	ID	AD	TH	TH	ID	TH	ID	TM	ID	TH	AD	TH	ID	TH	TH	TM	AD	AD	TM	TH	TH	TH	AD	ID	AD	TH	AD	ID	TM	AD	AD	TM	AD	AD	ID	AD	AD	ID	AD	AD	ID	TH	ID	AD	ID	AD	TM	TM	TH	TH	ID	ID	ID	AD	AD	ID	TM	ID
M8950	1	14267058	ID	ID	TH	TM	TH	ID	AD	TM	TM	TH	TM	TH	ID	TH	AD	ID	TM	ID	AD	ID	ID	TM	AD	TH	ID	TM	ID	AD	TM	ID	TH	AD	AD	ID	AD	ID	TH	ID	TM	TH	AD	AD	ID	AD	TH	TH	ID	TH	ID	TM	ID	TH	AD	TH	ID	TH	TH	TM	AD	AD	TM	TH	TH	TH	AD	ID	AD	TH	AD	ID	TM	AD	AD	TM	AD	AD	ID	AD	AD	ID	AD	AD	ID	TH	ID	AD	ID	AD	TM	TM	TH	TH	ID	ID	ID	AD	AD	ID	TM	ID
M8951	1	14267069	ID	ID	TH	TM	TH	ID	AD	TM	TM	TH	TM	TH	ID	TH	AD	ID	TM	ID	AD	ID	ID	TM	AD	TH	ID	TM	ID	AD	TM	ID	TH	AD	AD	ID	AD	ID	TH	ID	TM	TH	AD	AD	ID	AD	TH	TH	ID	TH	ID	TM	ID	TH	AD	TH	ID	TH	TH	TM	AD	AD	TM	TH	TH	TH	AD	ID	AD	TH	AD	ID	TM	AD	AD	TM	AD	AD	ID	AD	AD	ID	AD	AD	ID	TH	ID	AD	ID	AD	TM	TM	TH	TH	ID	ID	ID	AD	AD	ID	TM	ID
M8952	1	14267074	ID	ID	TH	TM	TH	ID	AD	TM	TM	TH	TM	TH	ID	TH	AD	ID	TM	ID	AD	ID	ID	TM	AD	TH	ID	TM	ID	AD	TM	ID	TH	AD	AD	ID	AD	ID	TH	ID	TM	TH	AD	AD	ID	AD	TH	TH	ID	TH	ID	TM	ID	TH	AD	TH	ID	TH	TH	TM	AD	AD	TM	TH	TH	TH	AD	ID	AD	TH	AD	ID	TM	AD	AD	TM	AD	AD	ID	AD	AD	ID	AD	AD	ID	TH	ID	AD	ID	AD	TM	TM	TH	TH	ID	ID	ID	AD	AD	ID	TM	ID
M8953	1	14267122	ID	ID	TH	TM	TH	ID	AD	TM	TM	TH	TM	TH	ID	TH	AD	ID	TM	ID	AD	ID	ID	TM	AD	TH	ID	TM	ID	AD	TM	ID	TH	AD	AD	ID	AD	ID	TH	ID	TM	TH	AD	AD	ID	AD	TH	TH	ID	TH	ID	TM	ID	TH	AD	TH	ID	TH	TH	TM	AD	AD	TM	TH	TH	TH	AD	ID	AD	TH	AD	ID	TM	AD	AD	TM	AD	AD	ID	AD	AD	ID	AD	AD	ID	TH	ID	AD	ID	AD	TM	TM	TH	TH	ID	ID	ID	AD	AD	ID	TM	ID
M8954	1	14269963	ID	ID	TH	TM	TH	ID	AD	TM	TM	TH	TM	TH	ID	TH	AD	ID	TM	ID	AD	ID	ID	TM	AD	TH	ID	TM	ID	AD	TM	ID	TH	AD	AD	ID	AD	ID	TH	ID	TM	TH	AD	AD	ID	AD	TH	TH	ID	TH	ID	TM	ID	TH	AD	TH	ID	TH	TH	TM	AD	AD	TM	TH	TH	TH	AD	ID	AD	TH	AD	ID	TM	AD	AD	TM	AD	AD	ID	AD	AD	ID	AD	AD	ID	TH	ID	AD	ID	AD	TM	TM	TH	TH	ID	ID	ID	AD	AD	ID	TM	ID
M8955	1	14270006	ID	ID	TH	TM	TH	ID	AD	TM	TM	TH	TM	TH	ID	TH	AD	ID	TM	ID	AD	ID	ID	TM	AD	TH	ID	TM	ID	AD	TM	ID	TH	AD	AD	ID	AD	ID	TH	ID	TM	TH	AD	AD	ID	AD	TH	TH	ID	TH	ID	TM	ID	TH	AD	TH	ID	TH	TH	TM	AD	AD	TM	TH	TH	TH	AD	ID	AD	TH	AD	ID	TM	AD	AD	TM	AD	AD	ID	AD	AD	ID	AD	AD	ID	TH	ID	AD	ID	AD	TM	TM	TH	TH	ID	ID	ID	AD	AD	ID	TM	ID
M8956	1	14270042	ID	ID	TH	TM	TH	ID	AD	TM	TM	TH	TM	TH	ID	TH	AD	ID	TM	ID	AD	ID	ID	TM	AD	TH	ID	TM	ID	AD	TM	ID	TH	AD	AD	ID	AD	ID	TH	ID	TM	TH	AD	AD	ID	AD	TH	TH	ID	TH	ID	TM	ID	TH	AD	TH	ID	TH	TH	TM	AD	AD	TM	TH	TH	TH	AD	ID	AD	TH	AD	ID	TM	AD	AD	TM	AD	AD	ID	AD	AD	ID	AD	AD	ID	TH	ID	AD	ID	AD	TM	TM	TH	TH	ID	ID	ID	AD	AD	ID	TM	ID
M8957	1	14270053	ID	ID	TH	TM	TH	ID	AD	TM	TM	TH	TM	TH	ID	TH	AD	ID	TM	ID	AD	ID	ID	TM	AD	TH	ID	TM	ID	AD	TM	ID	TH	AD	AD	ID	AD	ID	TH	ID	TM	TH	AD	AD	ID	AD	TH	TH	ID	TH	ID	TM	ID	TH	AD	TH	ID	TH	TH	TM	AD	AD	TM	TH	TH	TH	AD	ID	AD	TH	AD	ID	TM	AD	AD	TM	AD	AD	ID	AD	AD	ID	AD	AD	ID	TH	ID	AD	ID	AD	TM	TM	TH	TH	ID	ID	ID	AD	AD	ID	TM	ID
M8958	1	14271023	ID	ID	TH	TM	TH	ID	AD	TM	TM	TH	TM	TH	ID	TH	AD	ID	TM	ID	AD	ID	ID	TM	AD	TH	ID	TM	ID	AD	TM	ID	TH	AD	AD	ID	AD	ID	TH	ID	TM	TH	AD	AD	ID	AD	TH	TH	ID	TH	ID	TM	ID	TH	AD	TH	ID	TH	TH	TM	AD	AD	TM	TH	TH	TH	AD	ID	AD	TH	AD	ID	TM	AD	AD	TM	AD	AD	ID	AD	AD	ID	AD	AD	ID	TH	ID	AD	ID	AD	TM	TM	TH	TH	ID	ID	ID	AD	AD	ID	TM	ID
M8959	1	14273981	ID	ID	TH	TM	TH	ID	AD	TM	TM	TH	TM	TH	ID	TH	AD	ID	TM	ID	AD	ID	ID	TM	AD	TH	ID	TM	ID	AD	TM	ID	TH	AD	AD	ID	AD	ID	TH	ID	TM	TH	AD	AD	ID	AD	TH	TH	ID	TH	ID	TM	ID	TH	AD	TH	ID	TH	TH	TM	AD	AD	TM	TH	TH	TH	AD	ID	AD	TH	AD	ID	TM	AD	AD	TM	AD	AD	ID	AD	AD	ID	AD	AD	ID	TH	ID	AD	ID	AD	TM	TM	TH	TH	ID	ID	ID	AD	AD	ID	TM	ID
M8960	1	14274034	ID	ID	TH	TM	TH	ID	AD	TM	TM	TH	TM	TH	ID	TH	AD	ID	TM	ID	AD	ID	ID	TM	AD	TH	ID	TM	ID	AD	TM	ID	TH	AD	AD	ID	AD	ID	TH	ID	TM	TH	AD	AD	ID	AD	TH	TH	ID	TH	ID	TM	ID	TH	AD	TH	ID	TH	TH	TM	AD	AD	TM	TH	TH	TH	AD	ID	AD	TH	AD	ID	TM	AD	AD	TM	AD	AD	ID	AD	AD	ID	AD	AD	ID	TH	ID	AD	ID	AD	TM	TM	TH	TH	ID	ID	ID	AD	AD	ID	TM	ID
M8961	1	14274061	ID	ID	TH	TM	TH	ID	AD	TM	TM	TH	TM	TH	ID	TH	AD	ID	TM	ID	AD	ID	ID	TM	AD	TH	ID	TM	ID	AD	TM	ID	TH	AD	AD	ID	AD	ID	TH	ID	TM	TH	AD	AD	ID	AD	TH	TH	ID	TH	ID	TM	ID	TH	AD	TH	ID	TH	TH	TM	AD	AD	TM	TH	TH	TH	AD	ID	AD	TH	AD	ID	TM	AD	AD	TM	AD	AD	ID	AD	AD	ID	AD	AD	ID	TH	ID	AD	ID	AD	TM	TM	TH	TH	ID	ID	ID	AD	AD	ID	TM	ID
M8962	1	14274220	ID	ID	TH	TM	TH	ID	AD	TM	TM	TH	TM	TH	ID	TH	AD	ID	TM	ID	AD	ID	ID	TM	AD	TH	ID	TM	ID	AD	TM	ID	TH	AD	AD	ID	AD	ID	TH	ID	TM	TH	AD	AD	ID	AD	TH	TH	ID	TH	ID	TM	ID	TH	AD	TH	ID	TH	TH	TM	AD	AD	TM	TH	TH	TH	AD	ID	AD	TH	AD	ID	TM	AD	AD	TM	AD	AD	ID	AD	AD	ID	AD	AD	ID	TH	ID	AD	ID	AD	TM	TM	TH	TH	ID	ID	ID	AD	AD	ID	TM	ID
M8963	1	14276093	ID	ID	TH	TM	TH	ID	AD	TM	TM	TH	TM	TH	ID	TH	AD	ID	TM	ID	AD	ID	ID	TM	AD	TH	ID	TM	ID	AD	TM	ID	TH	AD	AD	ID	AD	ID	TH	ID	TM	TH	AD	AD	ID	AD	TH	TH	ID	TH	ID	TM	ID	TH	AD	TH	ID	TH	TH	TM	AD	AD	TM	TH	TH	TH	AD	ID	AD	TH	AD	ID	TM	AD	AD	TM	AD	AD	ID	AD	AD	ID	AD	AD	ID	TH	ID	AD	ID	AD	TM	TM	TH	TH	ID	ID	ID	AD	AD	ID	TM	ID
M8964	1	14276919	ID	ID	TH	TM	TH	ID	AD	TM	TM	TH	TM	TH	ID	TH	AD	ID	TM	ID	AD	ID	ID	TM	AD	TH	ID	TM	ID	AD	TM	ID	TH	AD	AD	ID	AD	ID	TH	ID	TM	TH	AD	AD	ID	AD	TH	TH	ID	TH	ID	TM	ID	TH	AD	TH	ID	TH	TH	TM	AD	AD	TM	TH	TH	TH	AD	ID	AD	TH	AD	ID	TM	AD	AD	TM	AD	AD	ID	AD	AD	ID	AD	AD	ID	TH	ID	AD	ID	AD	TM	TM	TH	TH	ID	ID	ID	AD	AD	ID	TM	ID
M8965	1	14276961	ID	ID	TH	TM	TH	ID	AD	TM	TM	TH	TM	TH	ID	TH	AD	ID	TM	ID	AD	ID	ID	TM	AD	TH	ID	TM	ID	AD	TM	ID	TH	AD	AD	ID	AD	ID	TH	ID	TM	TH	AD	AD	ID	AD	TH	TH	ID	TH	ID	TM	ID	TH	AD	TH	ID	TH	TH	TM	AD	AD	TM	TH	TH	TH	AD	ID	AD	TH	AD	ID	TM	AD	AD	TM	AD	AD	ID	AD	AD	ID	AD	AD	ID	TH	ID	AD	ID	AD	TM	TM	TH	TH	ID	ID	ID	AD	AD	ID	TM	ID
M8966	1	14277197	ID	ID	TH	TM	TH	ID	AD	TM	TM	TH	TM	TH	ID	TH	AD	ID	TM	ID	AD	ID	ID	TM	AD	TH	ID	TM	ID	AD	TM	ID	TH	AD	AD	ID	AD	ID	TH	ID	TM	TH	AD	AD	ID	AD	TH	TH	ID	TH	ID	TM	ID	TH	AD	TH	ID	TH	TH	TM	AD	AD	TM	TH	TH	TH	AD	ID	AD	TH	AD	ID	TM	AD	AD	TM	AD	AD	ID	AD	AD	ID	AD	AD	ID	TH	ID	AD	ID	AD	TM	TM	TH	TH	ID	ID	ID	AD	AD	ID	TM	ID
M8967	1	14278833	ID	ID	TH	TM	TH	ID	AD	TM	TM	TH	TM	TH	ID	TH	AD	ID	TM	ID	AD	ID	ID	TM	AD	TH	ID	TM	ID	AD	TM	ID	TH	AD	AD	ID	AD	ID	TH	ID	TM	TH	AD	AD	ID	AD	TH	TH	ID	TH	ID	TM	ID	TH	AD	TH	ID	TH	TH	TM	AD	AD	TM	TH	TH	TH	AD	ID	AD	TH	AD	ID	TM	AD	AD	TM	AD	AD	ID	AD	AD	ID	AD	AD	ID	TH	ID	AD	ID	AD	TM	TM	TH	TH	ID	ID	ID	AD	AD	ID	TM	ID
M8968	1	14278859	ID	ID	TH	TM	TH	ID	AD	TM	TM	TH	TM	TH	ID	TH	AD	ID	TM	ID	AD	ID	ID	TM	AD	TH	ID	TM	ID	AD	TM	ID	TH	AD	AD	ID	AD	ID	TH	ID	TM	TH	AD	AD	ID	AD	TH	TH	ID	TH	ID	TM	ID	TH	AD	TH	ID	TH	TH	TM	AD	AD	TM	TH	TH	TH	AD	ID	AD	TH	AD	ID	TM	AD	AD	TM	AD	AD	ID	AD	AD	ID	AD	AD	ID	TH	ID	AD	ID	AD	TM	TM	TH	TH	ID	ID	ID	AD	AD	ID	TM	ID
M8969	1	14280678	ID	ID	TH	TM	TH	ID	AD	TM	TM	TH	TM	TH	ID	TH	AD	ID	TM	ID	AD	ID	ID	TM	AD	TH	ID	TM	ID	AD	TM	ID	TH	AD	AD	ID	AD	ID	TH	ID	TM	TH	AD	AD	ID	AD	TH	TH	ID	TH	ID	TM	ID	TH	AD	TH	ID	TH	TH	TM	AD	AD	TM	TH	TH	TH	AD	ID	AD	TH	AD	ID	TM	AD	AD	TM	AD	AD	ID	AD	AD	ID	AD	AD	ID	TH	ID	AD	ID	AD	TM	TM	TH	TH	ID	ID	ID	AD	AD	ID	TM	ID
M8970	1	14281923	ID	ID	TH	TM	TH	ID	AD	TM	TM	TH	TM	TH	ID	TH	AD	ID	TM	ID	AD	ID	ID	TM	AD	TH	ID	TM	ID	AD	TM	ID	TH	AD	AD	ID	AD	ID	TH	ID	TM	TH	AD	AD	ID	AD	TH	TH	ID	TH	ID	TM	ID	TH	AD	TH	ID	TH	TH	TM	AD	AD	TM	TH	TH	TH	AD	ID	AD	TH	AD	ID	TM	AD	AD	TM	AD	AD	ID	AD	AD	ID	AD	AD	ID	TH	ID	AD	ID	AD	TM	TM	TH	TH	ID	ID	ID	AD	AD	ID	TM	ID
M8971	1	14281961	ID	ID	TH	TM	TH	ID	AD	TM	TM	TH	TM	TH	ID	TH	AD	ID	TM	ID	AD	ID	ID	TM	AD	TH	ID	TM	ID	AD	TM	ID	TH	AD	AD	ID	AD	ID	TH	ID	TM	TH	AD	AD	ID	AD	TH	TH	ID	TH	ID	TM	ID	TH	AD	TH	ID	TH	TH	TM	AD	AD	TM	TH	TH	TH	AD	ID	AD	TH	AD	ID	TM	AD	AD	TM	AD	AD	ID	AD	AD	ID	AD	AD	ID	TH	ID	AD	ID	AD	TM	TM	TH	TH	ID	ID	ID	AD	AD	ID	TM	ID
M8972	1	14300307	ID	ID	TH	TM	TH	ID	AD	TM	TM	TH	TM	TH	ID	TH	AD	ID	TM	ID	AD	ID	ID	TM	AD	TH	ID	TM	ID	AD	TM	ID	TH	AD	AD	ID	AD	ID	TH	ID	TM	TH	AD	AD	ID	AD	TH	TH	ID	TH	ID	TM	ID	TH	AD	TH	ID	TH	TH	TM	AD	AD	TM	TH	TH	TH	AD	ID	AD	TH	AD	ID	TM	AD	AD	TM	AD	AD	ID	AD	AD	ID	AD	AD	ID	TH	ID	AD	ID	AD	TM	TM	TH	TH	ID	ID	ID	AD	AD	ID	TM	ID
M8973	1	14300699	ID	ID	TH	TM	TH	ID	AD	TM	TM	TH	TM	TH	ID	TH	AD	ID	TM	ID	AD	ID	ID	TM	AD	TH	ID	TM	ID	AD	TM	ID	TH	AD	AD	ID	AD	ID	TH	ID	TM	TH	AD	AD	ID	AD	TH	TH	ID	TH	ID	TM	ID	TH	AD	TH	ID	TH	TH	TM	AD	AD	TM	TH	TH	TH	AD	ID	AD	TH	AD	ID	TM	AD	AD	TM	AD	AD	ID	AD	AD	ID	AD	AD	ID	TH	ID	AD	ID	AD	TM	TM	TH	TH	ID	ID	ID	AD	AD	ID	TM	ID
M8974	1	14300715	ID	ID	TH	TM	TH	ID	AD	TM	TM	TH	TM	TH	ID	TH	AD	ID	TM	ID	AD	ID	ID	TM	AD	TH	ID	TM	ID	AD	TM	ID	TH	AD	AD	ID	AD	ID	TH	ID	TM	TH	AD	AD	ID	AD	TH	TH	ID	TH	ID	TM	ID	TH	AD	TH	ID	TH	TH	TM	AD	AD	TM	TH	TH	TH	AD	ID	AD	TH	AD	ID	TM	AD	AD	TM	AD	AD	ID	AD	AD	ID	AD	AD	ID	TH	ID	AD	ID	AD	TM	TM	TH	TH	ID	ID	ID	AD	AD	ID	TM	ID
M8975	1	14300815	ID	ID	TH	TM	TH	ID	AD	TM	TM	TH	TM	TH	ID	TH	AD	ID	TM	ID	AD	ID	ID	TM	AD	TH	ID	TM	ID	AD	TM	ID	TH	AD	AD	ID	AD	ID	TH	ID	TM	TH	AD	AD	ID	AD	TH	TH	ID	TH	ID	TM	ID	TH	AD	TH	ID	TH	TH	TM	AD	AD	TM	TH	TH	TH	AD	ID	AD	TH	AD	ID	TM	AD	AD	TM	AD	AD	ID	AD	AD	ID	AD	AD	ID	TH	ID	AD	ID	AD	TM	TM	TH	TH	ID	ID	ID	AD	AD	ID	TM	ID
M8976	1	14303067	ID	ID	TH	TM	TH	ID	AD	TM	TM	TH	TM	TH	ID	TH	AD	ID	TM	ID	AD	ID	ID	TM	AD	TH	ID	TM	ID	AD	TM	ID	TH	AD	AD	ID	AD	ID	TH	ID	TM	TH	AD	AD	ID	AD	TH	TH	ID	TH	ID	TM	ID	TH	AD	TH	ID	TH	TH	TM	AD	AD	TM	TH	TH	TH	AD	ID	AD	TH	AD	ID	TM	AD	AD	TM	AD	AD	ID	AD	AD	ID	AD	AD	ID	TH	ID	AD	ID	AD	TM	TM	TH	TH	ID	ID	ID	AD	AD	ID	TM	ID
M8977	1	14303542	ID	ID	TH	TM	TH	ID	AD	TM	TM	TH	TM	TH	ID	TH	AD	ID	TM	ID	AD	ID	ID	TM	AD	TH	ID	TM	ID	AD	TM	ID	TH	AD	AD	ID	AD	ID	TH	ID	TM	TH	AD	AD	ID	AD	TH	TH	ID	TH	ID	TM	ID	TH	AD	TH	ID	TH	TH	TM	AD	AD	TM	TH	TH	TH	AD	ID	AD	TH	AD	ID	TM	AD	AD	TM	AD	AD	ID	AD	AD	ID	AD	AD	ID	TH	ID	AD	ID	AD	TM	TM	TH	TH	ID	ID	ID	AD	AD	ID	TM	ID
M8978	1	14303925	ID	ID	TH	TM	TH	ID	AD	TM	TM	TH	TM	TH	ID	TH	AD	ID	TM	ID	AD	ID	ID	TM	AD	TH	ID	TM	ID	AD	TM	ID	TH	AD	AD	ID	AD	ID	TH	ID	TM	TH	AD	AD	ID	AD	TH	TH	ID	TH	ID	TM	ID	TH	AD	TH	ID	TH	TH	TM	AD	AD	TM	TH	TH	TH	AD	ID	AD	TH	AD	ID	TM	AD	AD	TM	AD	AD	ID	AD	AD	ID	AD	AD	ID	TH	ID	AD	ID	AD	TM	TM	TH	TH	ID	ID	ID	AD	AD	ID	TM	ID
M8979	1	14303961	ID	ID	TH	TM	TH	ID	AD	TM	TM	TH	TM	TH	ID	TH	AD	ID	TM	ID	AD	ID	ID	TM	AD	TH	ID	TM	ID	AD	TM	ID	TH	AD	AD	ID	AD	ID	TH	ID	TM	TH	AD	AD	ID	AD	TH	TH	ID	TH	ID	TM	ID	TH	AD	TH	ID	TH	TH	TM	AD	AD	TM	TH	TH	TH	AD	ID	AD	TH	AD	ID	TM	AD	AD	TM	AD	AD	ID	AD	AD	ID	AD	AD	ID	TH	ID	AD	ID	AD	TM	TM	TH	TH	ID	ID	ID	AD	AD	ID	TM	ID
M8980	1	14304543	ID	ID	TH	TM	TH	ID	AD	TM	TM	TH	TM	TH	ID	TH	AD	ID	TM	ID	AD	ID	ID	TM	AD	TH	ID	TM	ID	AD	TM	ID	TH	AD	AD	ID	AD	ID	TH	ID	TM	TH	AD	AD	ID	AD	TH	TH	ID	TH	ID	TM	ID	TH	AD	TH	ID	TH	TH	TM	AD	AD	TM	TH	TH	TH	AD	ID	AD	TH	AD	ID	TM	AD	AD	TM	AD	AD	ID	AD	AD	ID	AD	AD	ID	TH	ID	AD	ID	AD	TM	TM	TH	TH	ID	ID	ID	AD	AD	ID	TM	ID
M8981	1	14304652	ID	ID	TH	TM	TH	ID	AD	TM	TM	TH	TM	TH	ID	TH	AD	ID	TM	ID	AD	ID	ID	TM	AD	TH	ID	TM	ID	AD	TM	ID	TH	AD	AD	ID	AD	ID	TH	ID	TM	TH	AD	AD	ID	AD	TH	TH	ID	TH	ID	TM	ID	TH	AD	TH	ID	TH	TH	TM	AD	AD	TM	TH	TH	TH	AD	ID	AD	TH	AD	ID	TM	AD	AD	TM	AD	AD	ID	AD	AD	ID	AD	AD	ID	TH	ID	AD	ID	AD	TM	TM	TH	TH	ID	ID	ID	AD	AD	ID	TM	ID
M8982	1	14305209	ID	ID	TH	TM	TH	ID	AD	TM	TM	TH	TM	TH	ID	TH	AD	ID	TM	ID	AD	ID	ID	TM	AD	TH	ID	TM	ID	AD	TM	ID	TH	AD	AD	ID	AD	ID	TH	ID	TM	TH	AD	AD	ID	AD	TH	TH	ID	TH	ID	TM	ID	TH	AD	TH	ID	TH	TH	TM	AD	AD	TM	TH	TH	TH	AD	ID	AD	TH	AD	ID	TM	AD	AD	TM	AD	AD	ID	AD	AD	ID	AD	AD	ID	TH	ID	AD	ID	AD	TM	TM	TH	TH	ID	ID	ID	AD	AD	ID	TM	ID
M8983	1	14305245	ID	ID	TH	TM	TH	ID	AD	TM	TM	TH	TM	TH	ID	TH	AD	ID	TM	ID	AD	ID	ID	TM	AD	TH	ID	TM	ID	AD	TM	ID	TH	AD	AD	ID	AD	ID	TH	ID	TM	TH	AD	AD	ID	AD	TH	TH	ID	TH	ID	TM	ID	TH	AD	TH	ID	TH	TH	TM	AD	AD	TM	TH	TH	TH	AD	ID	AD	TH	AD	ID	TM	AD	AD	TM	AD	AD	ID	AD	AD	ID	AD	AD	ID	TH	ID	AD	ID	AD	TM	TM	TH	TH	ID	ID	ID	AD	AD	ID	TM	ID
M8984	1	14305341	ID	ID	TH	TM	TH	ID	AD	TM	TM	TH	TM	TH	ID	TH	AD	ID	TM	ID	AD	ID	ID	TM	AD	TH	ID	TM	ID	AD	TM	ID	TH	AD	AD	ID	AD	ID	TH	ID	TM	TH	AD	AD	ID	AD	TH	TH	ID	TH	ID	TM	ID	TH	AD	TH	ID	TH	TH	TM	AD	AD	TM	TH	TH	TH	AD	ID	AD	TH	AD	ID	TM	AD	AD	TM	AD	AD	ID	AD	AD	ID	AD	AD	ID	TH	ID	AD	ID	AD	TM	TM	TH	TH	ID	ID	ID	AD	AD	ID	TM	ID
M8985	1	14305386	ID	ID	TH	TM	TH	ID	AD	TM	TM	TH	TM	TH	ID	TH	AD	ID	TM	ID	AD	ID	ID	TM	AD	TH	ID	TM	ID	AD	TM	ID	TH	AD	AD	ID	AD	ID	TH	ID	TM	TH	AD	AD	ID	AD	TH	TH	ID	TH	ID	TM	ID	TH	AD	TH	ID	TH	TH	TM	AD	AD	TM	TH	TH	TH	AD	ID	AD	TH	AD	ID	TM	AD	AD	TM	AD	AD	ID	AD	AD	ID	AD	AD	ID	TH	ID	AD	ID	AD	TM	TM	TH	TH	ID	ID	ID	AD	AD	ID	TM	ID
M8986	1	14312404	ID	ID	TH	TM	TH	ID	AD	TM	TM	TH	TM	TH	ID	TH	AD	ID	TM	ID	AD	ID	ID	TM	AD	TH	ID	TM	ID	AD	TM	ID	TH	AD	AD	ID	AD	ID	TH	ID	TM	TH	AD	AD	ID	AD	TH	TH	ID	TH	ID	TM	ID	TH	AD	TH	ID	TH	TH	TM	AD	AD	TM	TH	TH	TH	AD	ID	AD	TH	AD	ID	TM	AD	AD	TM	AD	AD	ID	AD	AD	ID	AD	AD	ID	TH	ID	AD	ID	AD	TM	TM	TH	TH	ID	ID	ID	AD	AD	ID	TM	ID
M8987	1	14312618	ID	ID	TH	TM	TH	ID	AD	TM	TM	TH	TM	TH	ID	TH	AD	ID	TM	ID	AD	ID	ID	TM	AD	TH	ID	TM	ID	AD	TM	ID	TH	AD	AD	ID	AD	ID	TH	ID	TM	TH	AD	AD	ID	AD	TH	TH	ID	TH	ID	TM	ID	TH	AD	TH	ID	TH	TH	TM	AD	AD	TM	TH	TH	TH	AD	ID	AD	TH	AD	ID	TM	AD	AD	TM	AD	AD	ID	AD	AD	ID	AD	AD	ID	TH	ID	AD	ID	AD	TM	TM	TH	TH	ID	ID	ID	AD	AD	ID	TM	ID
M8988	1	14313931	ID	ID	TH	TM	TH	ID	AD	TM	TM	TH	TM	TH	ID	TH	AD	ID	TM	ID	AD	ID	ID	TM	AD	TH	ID	TM	ID	AD	TM	ID	TH	AD	AD	ID	AD	ID	TH	ID	TM	TH	AD	AD	ID	AD	TH	TH	ID	TH	ID	TM	ID	TH	AD	TH	ID	TH	TH	TM	AD	AD	TM	TH	TH	TH	AD	ID	AD	TH	AD	ID	TM	AD	AD	TM	AD	AD	ID	AD	AD	ID	AD	AD	ID	TH	ID	AD	ID	AD	TM	TM	TH	TH	ID	ID	ID	AD	AD	ID	TM	ID
M8989	1	14314028	ID	ID	TH	TM	TH	ID	AD	TM	TM	TH	TM	TH	ID	TH	AD	ID	TM	ID	AD	ID	ID	TM	AD	TH	ID	TM	ID	AD	TM	ID	TH	AD	AD	ID	AD	ID	TH	ID	TM	TH	AD	AD	ID	AD	TH	TH	ID	TH	ID	TM	ID	TH	AD	TH	ID	TH	TH	TM	AD	AD	TM	TH	TH	TH	AD	ID	AD	TH	AD	ID	TM	AD	AD	TM	AD	AD	ID	AD	AD	ID	AD	AD	ID	TH	ID	AD	ID	AD	TM	TM	TH	TH	ID	ID	ID	AD	AD	ID	TM	ID
M8990	1	14317260	ID	ID	TH	TM	TH	ID	AD	TM	TM	TH	TM	TH	ID	TH	AD	ID	TM	ID	AD	ID	ID	TM	AD	TH	ID	TM	ID	AD	TM	ID	TH	AD	AD	ID	AD	ID	TH	ID	TM	TH	AD	AD	ID	AD	TH	TH	ID	TH	ID	TM	ID	TH	AD	TH	ID	TH	TH	TM	AD	AD	TM	TH	TH	TH	AD	ID	AD	TH	AD	ID	TM	AD	AD	TM	AD	AD	ID	AD	AD	ID	AD	AD	ID	TH	ID	AD	ID	AD	TM	TM	TH	TH	ID	ID	ID	AD	AD	ID	TM	ID
M8991	1	14317267	ID	ID	TH	TM	TH	ID	AD	TM	TM	TH	TM	TH	ID	TH	AD	ID	TM	ID	AD	ID	ID	TM	AD	TH	ID	TM	ID	AD	TM	ID	TH	AD	AD	ID	AD	ID	TH	ID	TM	TH	AD	AD	ID	AD	TH	TH	ID	TH	ID	TM	ID	TH	AD	TH	ID	TH	TH	TM	AD	AD	TM	TH	TH	TH	AD	ID	AD	TH	AD	ID	TM	AD	AD	TM	AD	AD	ID	AD	AD	ID	AD	AD	ID	TH	ID	AD	ID	AD	TM	TM	TH	TH	ID	ID	ID	AD	AD	ID	TM	ID
M8992	1	14317971	ID	ID	TH	TM	TH	ID	AD	TM	TM	TH	TM	TH	ID	TH	AD	ID	TM	ID	AD	ID	ID	TM	AD	TH	ID	TM	ID	AD	TM	ID	TH	AD	AD	ID	AD	ID	TH	ID	TM	TH	AD	AD	ID	AD	TH	TH	ID	TH	ID	TM	ID	TH	AD	TH	ID	TH	TH	TM	AD	AD	TM	TH	TH	TH	AD	ID	AD	TH	AD	ID	TM	AD	AD	TM	AD	AD	ID	AD	AD	ID	AD	AD	ID	TH	ID	AD	ID	AD	TM	TM	TH	TH	ID	ID	ID	AD	AD	ID	TM	ID
M8993	1	14318033	ID	ID	TH	TM	TH	ID	AD	TM	TM	TH	TM	TH	ID	TH	AD	ID	TM	ID	AD	ID	ID	TM	AD	TH	ID	TM	ID	AD	TM	ID	TH	AD	AD	ID	AD	ID	TH	ID	TM	TH	AD	AD	ID	AD	TH	TH	ID	TH	ID	TM	ID	TH	AD	TH	ID	TH	TH	TM	AD	AD	TM	TH	TH	TH	AD	ID	AD	TH	AD	ID	TM	AD	AD	TM	AD	AD	ID	AD	AD	ID	AD	AD	ID	TH	ID	AD	ID	AD	TM	TM	TH	TH	ID	ID	ID	AD	AD	ID	TM	ID
M8994	1	14318085	ID	ID	TH	TM	TH	ID	AD	TM	TM	TH	TM	TH	ID	TH	AD	ID	TM	ID	AD	ID	ID	TM	AD	TH	ID	TM	ID	AD	TM	ID	TH	AD	AD	ID	AD	ID	TH	ID	TM	TH	AD	AD	ID	AD	TH	TH	ID	TH	ID	TM	ID	TH	AD	TH	ID	TH	TH	TM	AD	AD	TM	TH	TH	TH	AD	ID	AD	TH	AD	ID	TM	AD	AD	TM	AD	AD	ID	AD	AD	ID	AD	AD	ID	TH	ID	AD	ID	AD	TM	TM	TH	TH	ID	ID	ID	AD	AD	ID	TM	ID
M8995	1	14318125	ID	ID	TH	TM	TH	ID	AD	TM	TM	TH	TM	TH	ID	TH	AD	ID	TM	ID	AD	ID	ID	TM	AD	TH	ID	TM	ID	AD	TM	ID	TH	AD	AD	ID	AD	ID	TH	ID	TM	TH	AD	AD	ID	AD	TH	TH	ID	TH	ID	TM	ID	TH	AD	TH	ID	TH	TH	TM	AD	AD	TM	TH	TH	TH	AD	ID	AD	TH	AD	ID	TM	AD	AD	TM	AD	AD	ID	AD	AD	ID	AD	AD	ID	TH	ID	AD	ID	AD	TM	TM	TH	TH	ID	ID	ID	AD	AD	ID	TM	ID
M8996	1	14318148	ID	ID	TH	TM	TH	ID	AD	TM	TM	TH	TM	TH	ID	TH	AD	ID	TM	ID	AD	ID	ID	TM	AD	TH	ID	TM	ID	AD	TM	ID	TH	AD	AD	ID	AD	ID	TH	ID	TM	TH	AD	AD	ID	AD	TH	TH	ID	TH	ID	TM	ID	TH	AD	TH	ID	TH	TH	TM	AD	AD	TM	TH	TH	TH	AD	ID	AD	TH	AD	ID	TM	AD	AD	TM	AD	AD	ID	AD	AD	ID	AD	AD	ID	TH	ID	AD	ID	AD	TM	TM	TH	TH	ID	ID	ID	AD	AD	ID	TM	ID
M8997	1	14318156	ID	ID	TH	TM	TH	ID	AD	TM	TM	TH	TM	TH	ID	TH	AD	ID	TM	ID	AD	ID	ID	TM	AD	TH	ID	TM	ID	AD	TM	ID	TH	AD	AD	ID	AD	ID	TH	ID	TM	TH	AD	AD	ID	AD	TH	TH	ID	TH	ID	TM	ID	TH	AD	TH	ID	TH	TH	TM	AD	AD	TM	TH	TH	TH	AD	ID	AD	TH	AD	ID	TM	AD	AD	TM	AD	AD	ID	AD	AD	ID	AD	AD	ID	TH	ID	AD	ID	AD	TM	TM	TH	TH	ID	ID	ID	AD	AD	ID	TM	ID
M8998	1	14320741	ID	ID	TH	TM	TH	ID	AD	TM	TM	TH	TM	TH	ID	TH	AD	ID	TM	ID	AD	ID	ID	TM	AD	TH	ID	TM	ID	AD	TM	ID	TH	AD	AD	ID	AD	ID	TH	ID	TM	TH	AD	AD	ID	AD	TH	TH	ID	TH	ID	TM	ID	TH	AD	TH	ID	TH	TH	TM	AD	AD	TM	TH	TH	TH	AD	ID	AD	TH	AD	ID	TM	AD	AD	TM	AD	AD	ID	AD	AD	ID	AD	AD	ID	TH	ID	AD	ID	AD	TM	TM	TH	TH	ID	ID	ID	AD	AD	ID	TM	ID
M8999	1	14320768	ID	ID	TH	TM	TH	ID	AD	TM	TM	TH	TM	TH	ID	TH	AD	ID	TM	ID	AD	ID	ID	TM	AD	TH	ID	TM	ID	AD	TM	ID	TH	AD	AD	ID	AD	ID	TH	ID	TM	TH	AD	AD	ID	AD	TH	TH	ID	TH	ID	TM	ID	TH	AD	TH	ID	TH	TH	TM	AD	AD	TM	TH	TH	TH	AD	ID	AD	TH	AD	ID	TM	AD	AD	TM	AD	AD	ID	AD	AD	ID	AD	AD	ID	TH	ID	AD	ID	AD	TM	TM	TH	TH	ID	ID	ID	AD	AD	ID	TM	ID
M9000	1	14321391	ID	ID	TH	TM	TH	ID	AD	TM	TM	TH	TM	TH	ID	TH	AD	ID	TM	ID	AD	ID	ID	TM	AD	TH	ID	TM	ID	AD	TM	ID	TH	AD	AD	ID	AD	ID	TH	ID	TM	TH	AD	AD	ID	AD	TH	TH	ID	TH	ID	TM	ID	TH	AD	TH	ID	TH	TH	TM	AD	AD	TM	TH	TH	TH	AD	ID	AD	TH	AD	ID	TM	AD	AD	TM	AD	AD	ID	AD	AD	ID	AD	AD	ID	TH	ID	AD	ID	AD	TM	TM	TH	TH	ID	ID	ID	AD	AD	ID	TM	ID
M9001	1	14321463	ID	ID	TH	TM	TH	ID	AD	TM	TM	TH	TM	TH	ID	TH	AD	ID	TM	ID	AD	ID	ID	TM	AD	TH	ID	TM	ID	AD	TM	ID	TH	AD	AD	ID	AD	ID	TH	ID	TM	TH	AD	AD	ID	AD	TH	TH	ID	TH	ID	TM	ID	TH	AD	TH	ID	TH	TH	TM	AD	AD	TM	TH	TH	TH	AD	ID	AD	TH	AD	ID	TM	AD	AD	TM	AD	AD	ID	AD	AD	ID	AD	AD	ID	TH	ID	AD	ID	AD	TM	TM	TH	TH	ID	ID	ID	AD	AD	ID	TM	ID
M9002	1	14321587	ID	ID	TH	TM	TH	ID	AD	TM	TM	TH	TM	TH	ID	TH	AD	ID	TM	ID	AD	ID	ID	TM	AD	TH	ID	TM	ID	AD	TM	ID	TH	AD	AD	ID	AD	ID	TH	ID	TM	TH	AD	AD	ID	AD	TH	TH	ID	TH	ID	TM	ID	TH	AD	TH	ID	TH	TH	TM	AD	AD	TM	TH	TH	TH	AD	ID	AD	TH	AD	ID	TM	AD	AD	TM	AD	AD	ID	AD	AD	ID	AD	AD	ID	TH	ID	AD	ID	AD	TM	TM	TH	TH	ID	ID	ID	AD	AD	ID	TM	ID
M9003	1	14321665	ID	ID	TH	TM	TH	ID	AD	TM	TM	TH	TM	TH	ID	TH	AD	ID	TM	ID	AD	ID	ID	TM	AD	TH	ID	TM	ID	AD	TM	ID	TH	AD	AD	ID	AD	ID	TH	ID	TM	TH	AD	AD	ID	AD	TH	TH	ID	TH	ID	TM	ID	TH	AD	TH	ID	TH	TH	TM	AD	AD	TM	TH	TH	TH	AD	ID	AD	TH	AD	ID	TM	AD	AD	TM	AD	AD	ID	AD	AD	ID	AD	AD	ID	TH	ID	AD	ID	AD	TM	TM	TH	TH	ID	ID	ID	AD	AD	ID	TM	ID
M9004	1	14321767	ID	ID	TH	TM	TH	ID	AD	TM	TM	TH	TM	TH	ID	TH	AD	ID	TM	ID	AD	ID	ID	TM	AD	TH	ID	TM	ID	AD	TM	ID	TH	AD	AD	ID	AD	ID	TH	ID	TM	TH	AD	AD	ID	AD	TH	TH	ID	TH	ID	TM	ID	TH	AD	TH	ID	TH	TH	TM	AD	AD	TM	TH	TH	TH	AD	ID	AD	TH	AD	ID	TM	AD	AD	TM	AD	AD	ID	AD	AD	ID	AD	AD	ID	TH	ID	AD	ID	AD	TM	TM	TH	TH	ID	ID	ID	AD	AD	ID	TM	ID
M9005	1	14321782	ID	ID	TH	TM	TH	ID	AD	TM	TM	TH	TM	TH	ID	TH	AD	ID	TM	ID	AD	ID	ID	TM	AD	TH	ID	TM	ID	AD	TM	ID	TH	AD	AD	ID	AD	ID	TH	ID	TM	TH	AD	AD	ID	AD	TH	TH	ID	TH	ID	TM	ID	TH	AD	TH	ID	TH	TH	TM	AD	AD	TM	TH	TH	TH	AD	ID	AD	TH	AD	ID	TM	AD	AD	TM	AD	AD	ID	AD	AD	ID	AD	AD	ID	TH	ID	AD	ID	AD	TM	TM	TH	TH	ID	ID	ID	AD	AD	ID	TM	ID
M9006	1	14321818	ID	ID	TH	TM	TH	ID	AD	TM	TM	TH	TM	TH	ID	TH	AD	ID	TM	ID	AD	ID	ID	TM	AD	TH	ID	TM	ID	AD	TM	ID	TH	AD	AD	ID	AD	ID	TH	ID	TM	TH	AD	AD	ID	AD	TH	TH	ID	TH	ID	TM	ID	TH	AD	TH	ID	TH	TH	TM	AD	AD	TM	TH	TH	TH	AD	ID	AD	TH	AD	ID	TM	AD	AD	TM	AD	AD	ID	AD	AD	ID	AD	AD	ID	TH	ID	AD	ID	AD	TM	TM	TH	TH	ID	ID	ID	AD	AD	ID	TM	ID
M9007	1	14321883	ID	ID	TH	TM	TH	ID	AD	TM	TM	TH	TM	TH	ID	TH	AD	ID	TM	ID	AD	ID	ID	TM	AD	TH	ID	TM	ID	AD	TM	ID	TH	AD	AD	ID	AD	ID	TH	ID	TM	TH	AD	AD	ID	AD	TH	TH	ID	TH	ID	TM	ID	TH	AD	TH	ID	TH	TH	TM	AD	AD	TM	TH	TH	TH	AD	ID	AD	TH	AD	ID	TM	AD	AD	TM	AD	AD	ID	AD	AD	ID	AD	AD	ID	TH	ID	AD	ID	AD	TM	TM	TH	TH	ID	ID	ID	AD	AD	ID	TM	ID
M9008	1	14321889	ID	ID	TH	TM	TH	ID	AD	TM	TM	TH	TM	TH	ID	TH	AD	ID	TM	ID	AD	ID	ID	TM	AD	TH	ID	TM	ID	AD	TM	ID	TH	AD	AD	ID	AD	ID	TH	ID	TM	TH	AD	AD	ID	AD	TH	TH	ID	TH	ID	TM	ID	TH	AD	TH	ID	TH	TH	TM	AD	AD	TM	TH	TH	TH	AD	ID	AD	TH	AD	ID	TM	AD	AD	TM	AD	AD	ID	AD	AD	ID	AD	AD	ID	TH	ID	AD	ID	AD	TM	TM	TH	TH	ID	ID	ID	AD	AD	ID	TM	ID
M9009	1	14321902	ID	ID	TH	TM	TH	ID	AD	TM	TM	TH	TM	TH	ID	TH	AD	ID	TM	ID	AD	ID	ID	TM	AD	TH	ID	TM	ID	AD	TM	ID	TH	AD	AD	ID	AD	ID	TH	ID	TM	TH	AD	AD	ID	AD	TH	TH	ID	TH	ID	TM	ID	TH	AD	TH	ID	TH	TH	TM	AD	AD	TM	TH	TH	TH	AD	ID	AD	TH	AD	ID	TM	AD	AD	TM	AD	AD	ID	AD	AD	ID	AD	AD	ID	TH	ID	AD	ID	AD	TM	TM	TH	TH	ID	ID	ID	AD	AD	ID	TM	ID
M9010	1	14321955	ID	ID	TH	TM	TH	ID	AD	TM	TM	TH	TM	TH	ID	TH	AD	ID	TM	ID	AD	ID	ID	TM	AD	TH	ID	TM	ID	AD	TM	ID	TH	AD	AD	ID	AD	ID	TH	ID	TM	TH	AD	AD	ID	AD	TH	TH	ID	TH	ID	TM	ID	TH	AD	TH	ID	TH	TH	TM	AD	AD	TM	TH	TH	TH	AD	ID	AD	TH	AD	ID	TM	AD	AD	TM	AD	AD	ID	AD	AD	ID	AD	AD	ID	TH	ID	AD	ID	AD	TM	TM	TH	TH	ID	ID	ID	AD	AD	ID	TM	ID
M9011	1	14321984	ID	ID	TH	TM	TH	ID	AD	TM	TM	TH	TM	TH	ID	TH	AD	ID	TM	ID	AD	ID	ID	TM	AD	TH	ID	TM	ID	AD	TM	ID	TH	AD	AD	ID	AD	ID	TH	ID	TM	TH	AD	AD	ID	AD	TH	TH	ID	TH	ID	TM	ID	TH	AD	TH	ID	TH	TH	TM	AD	AD	TM	TH	TH	TH	AD	ID	AD	TH	AD	ID	TM	AD	AD	TM	AD	AD	ID	AD	AD	ID	AD	AD	ID	TH	ID	AD	ID	AD	TM	TM	TH	TH	ID	ID	ID	AD	AD	ID	TM	ID
M9012	1	14322434	ID	ID	TH	TM	TH	ID	AD	TM	TM	TH	TM	TH	ID	TH	AD	ID	TM	ID	AD	ID	ID	TM	AD	TH	ID	TM	ID	AD	TM	ID	TH	AD	AD	ID	AD	ID	TH	ID	TM	TH	AD	AD	ID	AD	TH	TH	ID	TH	ID	TM	ID	TH	AD	TH	ID	TH	TH	TM	AD	AD	TM	TH	TH	TH	AD	ID	AD	TH	AD	ID	TM	AD	AD	TM	AD	AD	ID	AD	AD	ID	AD	AD	ID	TH	ID	AD	ID	AD	TM	TM	TH	TH	ID	ID	ID	AD	AD	ID	TM	ID
M9013	1	14322491	ID	ID	TH	TM	TH	ID	AD	TM	TM	TH	TM	TH	ID	TH	AD	ID	TM	ID	AD	ID	ID	TM	AD	TH	ID	TM	ID	AD	TM	ID	TH	AD	AD	ID	AD	ID	TH	ID	TM	TH	AD	AD	ID	AD	TH	TH	ID	TH	ID	TM	ID	TH	AD	TH	ID	TH	TH	TM	AD	AD	TM	TH	TH	TH	AD	ID	AD	TH	AD	ID	TM	AD	AD	TM	AD	AD	ID	AD	AD	ID	AD	AD	ID	TH	ID	AD	ID	AD	TM	TM	TH	TH	ID	ID	ID	AD	AD	ID	TM	ID
M9014	1	14325151	ID	ID	TH	TM	TH	ID	AD	TM	TM	TH	TM	TH	ID	TH	AD	ID	TM	ID	AD	ID	ID	TM	AD	TH	ID	TM	ID	AD	TM	ID	TH	AD	AD	ID	AD	ID	TH	ID	TM	TH	AD	AD	ID	AD	TH	TH	ID	TH	ID	TM	ID	TH	AD	TH	ID	TH	TH	TM	AD	AD	TM	TH	TH	TH	AD	ID	AD	TH	AD	ID	TM	AD	AD	TM	AD	AD	ID	AD	AD	ID	AD	AD	ID	TH	ID	AD	ID	AD	TM	TM	TH	TH	ID	ID	ID	AD	AD	ID	TM	ID
M9015	1	14325198	ID	ID	TH	TM	TH	ID	AD	TM	TM	TH	TM	TH	ID	TH	AD	ID	TM	ID	AD	ID	ID	TM	AD	TH	ID	TM	ID	AD	TM	ID	TH	AD	AD	ID	AD	ID	TH	ID	TM	TH	AD	AD	ID	AD	TH	TH	ID	TH	ID	TM	ID	TH	AD	TH	ID	TH	TH	TM	AD	AD	TM	TH	TH	TH	AD	ID	AD	TH	AD	ID	TM	AD	AD	TM	AD	AD	ID	AD	AD	ID	AD	AD	ID	TH	ID	AD	ID	AD	TM	TM	TH	TH	ID	ID	ID	AD	AD	ID	TM	ID
M9016	1	14327476	ID	ID	TH	TM	TH	ID	AD	TM	TM	TH	TM	TH	ID	TH	AD	ID	TM	ID	AD	ID	ID	TM	AD	TH	ID	TM	ID	AD	TM	ID	TH	AD	AD	ID	AD	ID	TH	ID	TM	TH	AD	AD	ID	AD	TH	TH	ID	TH	ID	TM	ID	TH	AD	TH	ID	TH	TH	TM	AD	AD	TM	TH	TH	TH	AD	ID	AD	TH	AD	ID	TM	AD	AD	TM	AD	AD	ID	AD	AD	ID	AD	AD	ID	TH	ID	AD	ID	AD	TM	TM	TH	TH	ID	ID	ID	AD	AD	ID	TM	ID
M9017	1	14327883	ID	ID	TH	TM	TH	ID	AD	TM	TM	TH	TM	TH	ID	TH	AD	ID	TM	ID	AD	ID	ID	TM	AD	TH	ID	TM	ID	AD	TM	ID	TH	AD	AD	ID	AD	ID	TH	ID	TM	TH	AD	AD	ID	AD	TH	TH	ID	TH	ID	TM	ID	TH	AD	TH	ID	TH	TH	TM	AD	AD	TM	TH	TH	TH	AD	ID	AD	TH	AD	ID	TM	AD	AD	TM	AD	AD	ID	AD	AD	ID	AD	AD	ID	TH	ID	AD	ID	AD	TM	TM	TH	TH	ID	ID	ID	AD	AD	ID	TM	ID
M9018	1	14333715	ID	ID	TH	TM	TH	ID	AD	TM	TM	TH	TM	TH	ID	TH	AD	ID	TM	ID	AD	ID	ID	TM	AD	TH	ID	TM	ID	AD	TM	ID	TH	AD	AD	ID	AD	ID	TH	ID	TM	TH	AD	AD	ID	AD	TH	TH	ID	TH	ID	TM	ID	TH	AD	TH	ID	TH	TH	TM	AD	AD	TM	TH	TH	TH	AD	ID	AD	TH	AD	ID	TM	AD	AD	TM	AD	AD	ID	AD	AD	ID	AD	AD	ID	TH	ID	AD	ID	AD	TM	TM	TH	TH	ID	ID	ID	AD	AD	ID	TM	ID
M9019	1	14333808	ID	ID	TH	TM	TH	ID	AD	TM	TM	TH	TM	TH	ID	TH	AD	ID	TM	ID	AD	ID	ID	TM	AD	TH	ID	TM	ID	AD	TM	ID	TH	AD	AD	ID	AD	ID	TH	ID	TM	TH	AD	AD	ID	AD	TH	TH	ID	TH	ID	TM	ID	TH	AD	TH	ID	TH	TH	TM	AD	AD	TM	TH	TH	TH	AD	ID	AD	TH	AD	ID	TM	AD	AD	TM	AD	AD	ID	AD	AD	ID	AD	AD	ID	TH	ID	AD	ID	AD	TM	TM	TH	TH	ID	ID	ID	AD	AD	ID	TM	ID
M9020	1	14333814	ID	ID	TH	TM	TH	ID	AD	TM	TM	TH	TM	TH	ID	TH	AD	ID	TM	ID	AD	ID	ID	TM	AD	TH	ID	TM	ID	AD	TM	ID	TH	AD	AD	ID	AD	ID	TH	ID	TM	TH	AD	AD	ID	AD	TH	TH	ID	TH	ID	TM	ID	TH	AD	TH	ID	TH	TH	TM	AD	AD	TM	TH	TH	TH	AD	ID	AD	TH	AD	ID	TM	AD	AD	TM	AD	AD	ID	AD	AD	ID	AD	AD	ID	TH	ID	AD	ID	AD	TM	TM	TH	TH	ID	ID	ID	AD	AD	ID	TM	ID
M9021	1	14333852	ID	ID	TH	TM	TH	ID	AD	TM	TM	TH	TM	TH	ID	TH	AD	ID	TM	ID	AD	ID	ID	TM	AD	TH	ID	TM	ID	AD	TM	ID	TH	AD	AD	ID	AD	ID	TH	ID	TM	TH	AD	AD	ID	AD	TH	TH	ID	TH	ID	TM	ID	TH	AD	TH	ID	TH	TH	TM	AD	AD	TM	TH	TH	TH	AD	ID	AD	TH	AD	ID	TM	AD	AD	TM	AD	AD	ID	AD	AD	ID	AD	AD	ID	TH	ID	AD	ID	AD	TM	TM	TH	TH	ID	ID	ID	AD	AD	ID	TM	ID
M9022	1	14335128	ID	ID	TH	TM	TH	ID	AD	TM	TM	TH	TM	TH	ID	TH	AD	ID	TM	ID	AD	ID	ID	TM	AD	TH	ID	TM	ID	AD	TM	ID	TH	AD	AD	ID	AD	ID	TH	ID	TM	TH	AD	AD	ID	AD	TH	TH	ID	TH	ID	TM	ID	TH	AD	TH	ID	TH	TH	TM	AD	AD	TM	TH	TH	TH	AD	ID	AD	TH	AD	ID	TM	AD	AD	TM	AD	AD	ID	AD	AD	ID	AD	AD	ID	TH	ID	AD	ID	AD	TM	TM	TH	TH	ID	ID	ID	AD	AD	ID	TM	ID
M9023	1	14335251	ID	ID	TH	TM	TH	ID	AD	TM	TM	TH	TM	TH	ID	TH	AD	ID	TM	ID	AD	ID	ID	TM	AD	TH	ID	TM	ID	AD	TM	ID	TH	AD	AD	ID	AD	ID	TH	ID	TM	TH	AD	AD	ID	AD	TH	TH	ID	TH	ID	TM	ID	TH	AD	TH	ID	TH	TH	TM	AD	AD	TM	TH	TH	TH	AD	ID	AD	TH	AD	ID	TM	AD	AD	TM	AD	AD	ID	AD	AD	ID	AD	AD	ID	TH	ID	AD	ID	AD	TM	TM	TH	TH	ID	ID	ID	AD	AD	ID	TM	ID
M9024	1	14335313	ID	ID	TH	TM	TH	ID	AD	TM	TM	TH	TM	TH	ID	TH	AD	ID	TM	ID	AD	ID	ID	TM	AD	TH	ID	TM	ID	AD	TM	ID	TH	AD	AD	ID	AD	ID	TH	ID	TM	TH	AD	AD	ID	AD	TH	TH	ID	TH	ID	TM	ID	TH	AD	TH	ID	TH	TH	TM	AD	AD	TM	TH	TH	TH	AD	ID	AD	TH	AD	ID	TM	AD	AD	TM	AD	AD	ID	AD	AD	ID	AD	AD	ID	TH	ID	AD	ID	AD	TM	TM	TH	TH	ID	ID	ID	AD	AD	ID	TM	ID
M9025	1	14335350	ID	ID	TH	TM	TH	ID	AD	TM	TM	TH	TM	TH	ID	TH	AD	ID	TM	ID	AD	ID	ID	TM	AD	TH	ID	TM	ID	AD	TM	ID	TH	AD	AD	ID	AD	ID	TH	ID	TM	TH	AD	AD	ID	AD	TH	TH	ID	TH	ID	TM	ID	TH	AD	TH	ID	TH	TH	TM	AD	AD	TM	TH	TH	TH	AD	ID	AD	TH	AD	ID	TM	AD	AD	TM	AD	AD	ID	AD	AD	ID	AD	AD	ID	TH	ID	AD	ID	AD	TM	TM	TH	TH	ID	ID	ID	AD	AD	ID	TM	ID
M9026	1	14336840	ID	ID	TH	TM	TH	ID	AD	TM	TM	TH	TM	TH	ID	TH	AD	ID	TM	ID	AD	ID	ID	TM	AD	TH	ID	TM	ID	AD	TM	ID	TH	AD	AD	ID	AD	ID	TH	ID	TM	TH	AD	AD	ID	AD	TH	TH	ID	TH	ID	TM	ID	TH	AD	TH	ID	TH	TH	TM	AD	AD	TM	TH	TH	TH	AD	ID	AD	TH	AD	ID	TM	AD	AD	TM	AD	AD	ID	AD	AD	ID	AD	AD	ID	TH	ID	AD	ID	AD	TM	TM	TH	TH	ID	ID	ID	AD	AD	ID	TM	ID
M9027	1	14337089	ID	ID	TH	TM	TH	ID	AD	TM	TM	TH	TM	TH	ID	TH	AD	ID	TM	ID	AD	ID	ID	TM	AD	TH	ID	TM	ID	AD	TM	ID	TH	AD	AD	ID	AD	ID	TH	ID	TM	TH	AD	AD	ID	AD	TH	TH	ID	TH	ID	TM	ID	TH	AD	TH	ID	TH	TH	TM	AD	AD	TM	TH	TH	TH	AD	ID	AD	TH	AD	ID	TM	AD	AD	TM	AD	AD	ID	AD	AD	ID	AD	AD	ID	TH	ID	AD	ID	AD	TM	TM	TH	TH	ID	ID	ID	AD	AD	ID	TM	ID
M9028	1	14337120	ID	ID	TH	TM	TH	ID	AD	TM	TM	TH	TM	TH	ID	TH	AD	ID	TM	ID	AD	ID	ID	TM	AD	TH	ID	TM	ID	AD	TM	ID	TH	AD	AD	ID	AD	ID	TH	ID	TM	TH	AD	AD	ID	AD	TH	TH	ID	TH	ID	TM	ID	TH	AD	TH	ID	TH	TH	TM	AD	AD	TM	TH	TH	TH	AD	ID	AD	TH	AD	ID	TM	AD	AD	TM	AD	AD	ID	AD	AD	ID	AD	AD	ID	TH	ID	AD	ID	AD	TM	TM	TH	TH	ID	ID	ID	AD	AD	ID	TM	ID
M9029	1	14337175	ID	ID	TH	TM	TH	ID	AD	TM	TM	TH	TM	TH	ID	TH	AD	ID	TM	ID	AD	ID	ID	TM	AD	TH	ID	TM	ID	AD	TM	ID	TH	AD	AD	ID	AD	ID	TH	ID	TM	TH	AD	AD	ID	AD	TH	TH	ID	TH	ID	TM	ID	TH	AD	TH	ID	TH	TH	TM	AD	AD	TM	TH	TH	TH	AD	ID	AD	TH	AD	ID	TM	AD	AD	TM	AD	AD	ID	AD	AD	ID	AD	AD	ID	TH	ID	AD	ID	AD	TM	TM	TH	TH	ID	ID	ID	AD	AD	ID	TM	ID
M9030	1	14352033	ID	ID	TH	TM	TH	ID	AD	TM	TM	TH	TM	TH	ID	TH	AD	ID	TM	ID	AD	ID	ID	TM	AD	TH	ID	TM	ID	AD	TM	ID	TH	AD	AD	ID	AD	ID	TH	ID	TM	TH	AD	AD	ID	AD	TH	TH	ID	TH	ID	TM	ID	TH	AD	TH	ID	TH	TH	TM	AD	AD	TM	TH	TH	TH	AD	ID	AD	TH	AD	ID	TM	AD	AD	TM	AD	AD	ID	AD	AD	ID	AD	AD	ID	TH	ID	AD	ID	AD	TM	TM	TH	TH	ID	ID	ID	AD	AD	ID	TM	ID
M9031	1	14352065	ID	ID	TH	TM	TH	ID	AD	TM	TM	TH	TM	TH	ID	TH	AD	ID	TM	ID	AD	ID	ID	TM	AD	TH	ID	TM	ID	AD	TM	ID	TH	AD	AD	ID	AD	ID	TH	ID	TM	TH	AD	AD	ID	AD	TH	TH	ID	TH	ID	TM	ID	TH	AD	TH	ID	TH	TH	TM	AD	AD	TM	TH	TH	TH	AD	ID	AD	TH	AD	ID	TM	AD	AD	TM	AD	AD	ID	AD	AD	ID	AD	AD	ID	TH	ID	AD	ID	AD	TM	TM	TH	TH	ID	ID	ID	AD	AD	ID	TM	ID
M9032	1	14352495	ID	ID	TH	TM	TH	ID	AD	TM	TM	TH	TM	TH	ID	TH	AD	ID	TM	ID	AD	ID	ID	TM	AD	TH	ID	TM	ID	AD	TM	ID	TH	AD	AD	ID	AD	ID	TH	ID	TM	TH	AD	AD	ID	AD	TH	TH	ID	TH	ID	TM	ID	TH	AD	TH	ID	TH	TH	TM	AD	AD	TM	TH	TH	TH	AD	ID	AD	TH	AD	ID	TM	AD	AD	TM	AD	AD	ID	AD	AD	ID	AD	AD	ID	TH	ID	AD	ID	AD	TM	TM	TH	TH	ID	ID	ID	AD	AD	ID	TM	ID
M9033	1	14352598	ID	ID	TH	TM	TH	ID	AD	TM	TM	TH	TM	TH	ID	TH	AD	ID	TM	ID	AD	ID	ID	TM	AD	TH	ID	TM	ID	AD	TM	ID	TH	AD	AD	ID	AD	ID	TH	ID	TM	TH	AD	AD	ID	AD	TH	TH	ID	TH	ID	TM	ID	TH	AD	TH	ID	TH	TH	TM	AD	AD	TM	TH	TH	TH	AD	ID	AD	TH	AD	ID	TM	AD	AD	TM	AD	AD	ID	AD	AD	ID	AD	AD	ID	TH	ID	AD	ID	AD	TM	TM	TH	TH	ID	ID	ID	AD	AD	ID	TM	ID
M9034	1	14354138	ID	ID	TH	TM	TH	ID	AD	TM	TM	TH	TM	TH	ID	TH	AD	ID	TM	ID	AD	ID	ID	TM	AD	TH	ID	TM	ID	AD	TM	ID	TH	AD	AD	ID	AD	ID	TH	ID	TM	TH	AD	AD	ID	AD	TH	TH	ID	TH	ID	TM	ID	TH	AD	TH	ID	TH	TH	TM	AD	AD	TM	TH	TH	TH	AD	ID	AD	TH	AD	ID	TM	AD	AD	TM	AD	AD	ID	AD	AD	ID	AD	AD	ID	TH	ID	AD	ID	AD	TM	TM	TH	TH	ID	ID	ID	AD	AD	ID	TM	ID
M9035	1	14354363	ID	ID	TH	TM	TH	ID	AD	TM	TM	TH	TM	TH	ID	TH	AD	ID	TM	ID	AD	ID	ID	TM	AD	TH	ID	TM	ID	AD	TM	ID	TH	AD	AD	ID	AD	ID	TH	ID	TM	TH	AD	AD	ID	AD	TH	TH	ID	TH	ID	TM	ID	TH	AD	TH	ID	TH	TH	TM	AD	AD	TM	TH	TH	TH	AD	ID	AD	TH	AD	ID	TM	AD	AD	TM	AD	AD	ID	AD	AD	ID	AD	AD	ID	TH	ID	AD	ID	AD	TM	TM	TH	TH	ID	ID	ID	AD	AD	ID	TM	ID
M9036	1	14354377	ID	ID	TH	TM	TH	ID	AD	TM	TM	TH	TM	TH	ID	TH	AD	ID	TM	ID	AD	ID	ID	TM	AD	TH	ID	TM	ID	AD	TM	ID	TH	AD	AD	ID	AD	ID	TH	ID	TM	TH	AD	AD	ID	AD	TH	TH	ID	TH	ID	TM	ID	TH	AD	TH	ID	TH	TH	TM	AD	AD	TM	TH	TH	TH	AD	ID	AD	TH	AD	ID	TM	AD	AD	TM	AD	AD	ID	AD	AD	ID	AD	AD	ID	TH	ID	AD	ID	AD	TM	TM	TH	TH	ID	ID	ID	AD	AD	ID	TM	ID
M9037	1	14354416	ID	ID	TH	TM	TH	ID	AD	TM	TM	TH	TM	TH	ID	TH	AD	ID	TM	ID	AD	ID	ID	TM	AD	TH	ID	TM	ID	AD	TM	ID	TH	AD	AD	ID	AD	ID	TH	ID	TM	TH	AD	AD	ID	AD	TH	TH	ID	TH	ID	TM	ID	TH	AD	TH	ID	TH	TH	TM	AD	AD	TM	TH	TH	TH	AD	ID	AD	TH	AD	ID	TM	AD	AD	TM	AD	AD	ID	AD	AD	ID	AD	AD	ID	TH	ID	AD	ID	AD	TM	TM	TH	TH	ID	ID	ID	AD	AD	ID	TM	ID
M9038	1	14354518	ID	ID	TH	TM	TH	ID	AD	TM	TM	TH	TM	TH	ID	TH	AD	ID	TM	ID	AD	ID	ID	TM	AD	TH	ID	TM	ID	AD	TM	ID	TH	AD	AD	ID	AD	ID	TH	ID	TM	TH	AD	AD	ID	AD	TH	TH	ID	TH	ID	TM	ID	TH	AD	TH	ID	TH	TH	TM	AD	AD	TM	TH	TH	TH	AD	ID	AD	TH	AD	ID	TM	AD	AD	TM	AD	AD	ID	AD	AD	ID	AD	AD	ID	TH	ID	AD	ID	AD	TM	TM	TH	TH	ID	ID	ID	AD	AD	ID	TM	ID
M9039	1	14354539	ID	ID	TH	TM	TH	ID	AD	TM	TM	TH	TM	TH	ID	TH	AD	ID	TM	ID	AD	ID	ID	TM	AD	TH	ID	TM	ID	AD	TM	ID	TH	AD	AD	ID	AD	ID	TH	ID	TM	TH	AD	AD	ID	AD	TH	TH	ID	TH	ID	TM	ID	TH	AD	TH	ID	TH	TH	TM	AD	AD	TM	TH	TH	TH	AD	ID	AD	TH	AD	ID	TM	AD	AD	TM	AD	AD	ID	AD	AD	ID	AD	AD	ID	TH	ID	AD	ID	AD	TM	TM	TH	TH	ID	ID	ID	AD	AD	ID	TM	ID
M9040	1	14359176	ID	ID	TH	TM	TH	ID	AD	TM	TM	TH	TM	TH	ID	TH	AD	ID	TM	ID	AD	ID	ID	TM	AD	TH	ID	TM	ID	AD	TM	ID	TH	AD	AD	ID	AD	ID	TH	ID	TM	TH	AD	AD	ID	AD	TH	TH	ID	TH	ID	TM	ID	TH	AD	TH	ID	TH	TH	TM	AD	AD	TM	TH	TH	TH	AD	ID	AD	TH	AD	ID	TM	AD	AD	TM	AD	AD	ID	AD	AD	ID	AD	AD	ID	TH	ID	AD	ID	AD	TM	TM	TH	TH	ID	ID	ID	AD	AD	ID	TM	ID
M9041	1	14359306	ID	ID	TH	TM	TH	ID	AD	TM	TM	TH	TM	TH	ID	TH	AD	ID	TM	ID	AD	ID	ID	TM	AD	TH	ID	TM	ID	AD	TM	ID	TH	AD	AD	ID	AD	ID	TH	ID	TM	TH	AD	AD	ID	AD	TH	TH	ID	TH	ID	TM	ID	TH	AD	TH	ID	TH	TH	TM	AD	AD	TM	TH	TH	TH	AD	ID	AD	TH	AD	ID	TM	AD	AD	TM	AD	AD	ID	AD	AD	ID	AD	AD	ID	TH	ID	AD	ID	AD	TM	TM	TH	TH	ID	ID	ID	AD	AD	ID	TM	ID
M9042	1	14376842	ID	ID	TH	TM	TH	ID	AD	TM	TM	TH	TM	TH	ID	TH	AD	ID	TM	ID	AD	ID	ID	TM	AD	TH	ID	TM	ID	AD	TM	ID	TH	AD	AD	ID	AD	ID	TH	ID	TM	TH	AD	AD	ID	AD	TH	TH	ID	TH	ID	TM	ID	TH	AD	TH	ID	TH	TH	TM	AD	AD	TM	TH	TH	TH	AD	ID	AD	TH	AD	ID	TM	AD	AD	TM	AD	AD	ID	AD	AD	ID	AD	AD	ID	TH	ID	AD	ID	AD	TM	TM	TH	TH	ID	ID	ID	AD	AD	ID	TM	ID
M9043	1	14376903	ID	ID	TH	TM	TH	ID	AD	TM	TM	TH	TM	TH	ID	TH	AD	ID	TM	ID	AD	ID	ID	TM	AD	TH	ID	TM	ID	AD	TM	ID	TH	AD	AD	ID	AD	ID	TH	ID	TM	TH	AD	AD	ID	AD	TH	TH	ID	TH	ID	TM	ID	TH	AD	TH	ID	TH	TH	TM	AD	AD	TM	TH	TH	TH	AD	ID	AD	TH	AD	ID	TM	AD	AD	TM	AD	AD	ID	AD	AD	ID	AD	AD	ID	TH	ID	AD	ID	AD	TM	TM	TH	TH	ID	ID	ID	AD	AD	ID	TM	ID
M9044	1	14377003	ID	ID	TH	TM	TH	ID	AD	TM	TM	TH	TM	TH	ID	TH	AD	ID	TM	ID	AD	ID	ID	TM	AD	TH	ID	TM	ID	AD	TM	ID	TH	AD	AD	ID	AD	ID	TH	ID	TM	TH	AD	AD	ID	AD	TH	TH	ID	TH	ID	TM	ID	TH	AD	TH	ID	TH	TH	TM	AD	AD	TM	TH	TH	TH	AD	ID	AD	TH	AD	ID	TM	AD	AD	TM	AD	AD	ID	AD	AD	ID	AD	AD	ID	TH	ID	AD	ID	AD	TM	TM	TH	TH	ID	ID	ID	AD	AD	ID	TM	ID
M9045	1	14377365	ID	ID	TH	TM	TH	ID	AD	TM	TM	TH	TM	TH	ID	TH	AD	ID	TM	ID	AD	ID	ID	TM	AD	TH	ID	TM	ID	AD	TM	ID	TH	AD	AD	ID	AD	ID	TH	ID	TM	TH	AD	AD	ID	AD	TH	TH	ID	TH	ID	TM	ID	TH	AD	TH	ID	TH	TH	TM	AD	AD	TM	TH	TH	TH	AD	ID	AD	TH	AD	ID	TM	AD	AD	TM	AD	AD	ID	AD	AD	ID	AD	AD	ID	TH	ID	AD	ID	AD	TM	TM	TH	TH	ID	ID	ID	AD	AD	ID	TM	ID
M9046	1	14378641	ID	ID	TH	TM	TH	ID	AD	TM	TM	TH	TM	TH	ID	TH	AD	ID	TM	ID	AD	ID	ID	TM	AD	TH	ID	TM	ID	AD	TM	ID	TH	AD	AD	ID	AD	ID	TH	ID	TM	TH	AD	AD	ID	AD	TH	TH	ID	TH	ID	TM	ID	TH	AD	TH	ID	TH	TH	TM	AD	AD	TM	TH	TH	TH	AD	ID	AD	TH	AD	ID	TM	AD	AD	TM	AD	AD	ID	AD	AD	ID	AD	AD	ID	TH	ID	AD	ID	AD	TM	TM	TH	TH	ID	ID	ID	AD	AD	ID	TM	ID
M9047	1	14378664	ID	ID	TH	TM	TH	ID	AD	TM	TM	TH	TM	TH	ID	TH	AD	ID	TM	ID	AD	ID	ID	TM	AD	TH	ID	TM	ID	AD	TM	ID	TH	AD	AD	ID	AD	ID	TH	ID	TM	TH	AD	AD	ID	AD	TH	TH	ID	TH	ID	TM	ID	TH	AD	TH	ID	TH	TH	TM	AD	AD	TM	TH	TH	TH	AD	ID	AD	TH	AD	ID	TM	AD	AD	TM	AD	AD	ID	AD	AD	ID	AD	AD	ID	TH	ID	AD	ID	AD	TM	TM	TH	TH	ID	ID	ID	AD	AD	ID	TM	ID
M9048	1	14378668	ID	ID	TH	TM	TH	ID	AD	TM	TM	TH	TM	TH	ID	TH	AD	ID	TM	ID	AD	ID	ID	TM	AD	TH	ID	TM	ID	AD	TM	ID	TH	AD	AD	ID	AD	ID	TH	ID	TM	TH	AD	AD	ID	AD	TH	TH	ID	TH	ID	TM	ID	TH	AD	TH	ID	TH	TH	TM	AD	AD	TM	TH	TH	TH	AD	ID	AD	TH	AD	ID	TM	AD	AD	TM	AD	AD	ID	AD	AD	ID	AD	AD	ID	TH	ID	AD	ID	AD	TM	TM	TH	TH	ID	ID	ID	AD	AD	ID	TM	ID
M9049	1	14378701	ID	ID	TH	TM	TH	ID	AD	TM	TM	TH	TM	TH	ID	TH	AD	ID	TM	ID	AD	ID	ID	TM	AD	TH	ID	TM	ID	AD	TM	ID	TH	AD	AD	ID	AD	ID	TH	ID	TM	TH	AD	AD	ID	AD	TH	TH	ID	TH	ID	TM	ID	TH	AD	TH	ID	TH	TH	TM	AD	AD	TM	TH	TH	TH	AD	ID	AD	TH	AD	ID	TM	AD	AD	TM	AD	AD	ID	AD	AD	ID	AD	AD	ID	TH	ID	AD	ID	AD	TM	TM	TH	TH	ID	ID	ID	AD	AD	ID	TM	ID
M9050	1	14399290	ID	ID	TH	TM	TH	ID	AD	TM	TM	TH	TM	TH	ID	TH	AD	ID	TM	ID	AD	ID	ID	TM	AD	TH	ID	TM	ID	AD	TM	ID	TH	AD	AD	ID	AD	ID	TH	ID	TM	TH	AD	AD	ID	AD	TH	TH	ID	TH	ID	TM	ID	TH	AD	TH	ID	TH	TH	TM	AD	AD	TM	TH	TH	TH	AD	ID	AD	TH	AD	ID	TM	AD	AD	TM	AD	AD	ID	AD	AD	ID	AD	AD	ID	TH	ID	AD	ID	AD	TM	TM	TH	TH	ID	ID	ID	AD	AD	ID	TM	ID
M9051	1	14399389	ID	ID	TH	TM	TH	ID	AD	TM	TM	TH	TM	TH	ID	TH	AD	ID	TM	ID	AD	ID	ID	TM	AD	TH	ID	TM	ID	AD	TM	ID	TH	AD	AD	ID	AD	ID	TH	ID	TM	TH	AD	AD	ID	AD	TH	TH	ID	TH	ID	TM	ID	TH	AD	TH	ID	TH	TH	TM	AD	AD	TM	TH	TH	TH	AD	ID	AD	TH	AD	ID	TM	AD	AD	TM	AD	AD	ID	AD	AD	ID	AD	AD	ID	TH	ID	AD	ID	AD	TM	TM	TH	TH	ID	ID	ID	AD	AD	ID	TM	ID
M9052	1	14404007	ID	ID	TH	TM	TH	ID	AD	TM	TM	TH	TM	TH	ID	TH	AD	ID	TM	ID	AD	ID	ID	TM	AD	TH	ID	TM	ID	AD	TM	ID	TH	AD	AD	ID	AD	ID	TH	ID	TM	TH	AD	AD	ID	AD	TH	TH	ID	TH	ID	TM	ID	TH	AD	TH	ID	TH	TH	TM	AD	AD	TM	TH	TH	TH	AD	ID	AD	TH	AD	ID	TM	AD	AD	TM	AD	AD	ID	AD	AD	ID	AD	AD	ID	TH	ID	AD	ID	AD	TM	TM	TH	TH	ID	ID	ID	AD	AD	ID	TM	ID
M9053	1	14404281	ID	ID	TH	TM	TH	ID	AD	TM	TM	TH	TM	TH	ID	TH	AD	ID	TM	ID	AD	ID	ID	TM	AD	TH	ID	TM	ID	AD	TM	ID	TH	AD	AD	ID	AD	ID	TH	ID	TM	TH	AD	AD	ID	AD	TH	TH	ID	TH	ID	TM	ID	TH	AD	TH	ID	TH	TH	TM	AD	AD	TM	TH	TH	TH	AD	ID	AD	TH	AD	ID	TM	AD	AD	TM	AD	AD	ID	AD	AD	ID	AD	AD	ID	TH	ID	AD	ID	AD	TM	TM	TH	TH	ID	ID	ID	AD	AD	ID	TM	ID
M9054	1	14405794	ID	ID	TH	TM	TH	ID	AD	TM	TM	TH	TM	TH	ID	TH	AD	ID	TM	ID	AD	ID	ID	TM	AD	TH	ID	TM	ID	AD	TM	ID	TH	AD	AD	ID	AD	ID	TH	ID	TM	TH	AD	AD	ID	AD	TH	TH	ID	TH	ID	TM	ID	TH	AD	TH	ID	TH	TH	TM	AD	AD	TM	TH	TH	TH	AD	ID	AD	TH	AD	ID	TM	AD	AD	TM	AD	AD	ID	AD	AD	ID	AD	AD	ID	TH	ID	AD	ID	AD	TM	TM	TH	TH	ID	ID	ID	AD	AD	ID	TM	ID
M9055	1	14405799	ID	ID	TH	TM	TH	ID	AD	TM	TM	TH	TM	TH	ID	TH	AD	ID	TM	ID	AD	ID	ID	TM	AD	TH	ID	TM	ID	AD	TM	ID	TH	AD	AD	ID	AD	ID	TH	ID	TM	TH	AD	AD	ID	AD	TH	TH	ID	TH	ID	TM	ID	TH	AD	TH	ID	TH	TH	TM	AD	AD	TM	TH	TH	TH	AD	ID	AD	TH	AD	ID	TM	AD	AD	TM	AD	AD	ID	AD	AD	ID	AD	AD	ID	TH	ID	AD	ID	AD	TM	TM	TH	TH	ID	ID	ID	AD	AD	ID	TM	ID
M9056	1	14407564	ID	ID	TH	TM	TH	ID	AD	TM	TM	TH	TM	TH	ID	TH	AD	ID	TM	ID	AD	ID	ID	TM	AD	TH	ID	TM	ID	AD	TM	ID	TH	AD	AD	ID	AD	ID	TH	ID	TM	TH	AD	AD	ID	AD	TH	TH	ID	TH	ID	TM	ID	TH	AD	TH	ID	TH	TH	TM	AD	AD	TM	TH	TH	TH	AD	ID	AD	TH	AD	ID	TM	AD	AD	TM	AD	AD	ID	AD	AD	ID	AD	AD	ID	TH	ID	AD	ID	AD	TM	TM	TH	TH	ID	ID	ID	AD	AD	ID	TM	ID
M9057	1	14407642	ID	ID	TH	TM	TH	ID	AD	TM	TM	TH	TM	TH	ID	TH	AD	ID	TM	ID	AD	ID	ID	TM	AD	TH	ID	TM	ID	AD	TM	ID	TH	AD	AD	ID	AD	ID	TH	ID	TM	TH	AD	AD	ID	AD	TH	TH	ID	TH	ID	TM	ID	TH	AD	TH	ID	TH	TH	TM	AD	AD	TM	TH	TH	TH	AD	ID	AD	TH	AD	ID	TM	AD	AD	TM	AD	AD	ID	AD	AD	ID	AD	AD	ID	TH	ID	AD	ID	AD	TM	TM	TH	TH	ID	ID	ID	AD	AD	ID	TM	ID
M9058	1	14407645	ID	ID	TH	TM	TH	ID	AD	TM	TM	TH	TM	TH	ID	TH	AD	ID	TM	ID	AD	ID	ID	TM	AD	TH	ID	TM	ID	AD	TM	ID	TH	AD	AD	ID	AD	ID	TH	ID	TM	TH	AD	AD	ID	AD	TH	TH	ID	TH	ID	TM	ID	TH	AD	TH	ID	TH	TH	TM	AD	AD	TM	TH	TH	TH	AD	ID	AD	TH	AD	ID	TM	AD	AD	TM	AD	AD	ID	AD	AD	ID	AD	AD	ID	TH	ID	AD	ID	AD	TM	TM	TH	TH	ID	ID	ID	AD	AD	ID	TM	ID
M9059	1	14407687	ID	ID	TH	TM	TH	ID	AD	TM	TM	TH	TM	TH	ID	TH	AD	ID	TM	ID	AD	ID	ID	TM	AD	TH	ID	TM	ID	AD	TM	ID	TH	AD	AD	ID	AD	ID	TH	ID	TM	TH	AD	AD	ID	AD	TH	TH	ID	TH	ID	TM	ID	TH	AD	TH	ID	TH	TH	TM	AD	AD	TM	TH	TH	TH	AD	ID	AD	TH	AD	ID	TM	AD	AD	TM	AD	AD	ID	AD	AD	ID	AD	AD	ID	TH	ID	AD	ID	AD	TM	TM	TH	TH	ID	ID	ID	AD	AD	ID	TM	ID
M9060	1	14409553	ID	ID	TH	TM	TH	ID	AD	TM	TM	TH	TM	TH	ID	TH	AD	ID	TM	ID	AD	ID	ID	TM	AD	TH	ID	TM	ID	AD	TM	ID	TH	AD	AD	ID	AD	ID	TH	ID	TM	TH	AD	AD	ID	AD	TH	TH	ID	TH	ID	TM	ID	TH	AD	TH	ID	TH	TH	TM	AD	AD	TM	TH	TH	TH	AD	ID	AD	TH	AD	ID	TM	AD	AD	TM	AD	AD	ID	AD	AD	ID	AD	AD	ID	TH	ID	AD	ID	AD	TM	TM	TH	TH	ID	ID	ID	AD	AD	ID	TM	ID
M9061	1	14409681	ID	ID	TH	TM	TH	ID	AD	TM	TM	TH	TM	TH	ID	TH	AD	ID	TM	ID	AD	ID	ID	TM	AD	TH	ID	TM	ID	AD	TM	ID	TH	AD	AD	ID	AD	ID	TH	ID	TM	TH	AD	AD	ID	AD	TH	TH	ID	TH	ID	TM	ID	TH	AD	TH	ID	TH	TH	TM	AD	AD	TM	TH	TH	TH	AD	ID	AD	TH	AD	ID	TM	AD	AD	TM	AD	AD	ID	AD	AD	ID	AD	AD	ID	TH	ID	AD	ID	AD	TM	TM	TH	TH	ID	ID	ID	AD	AD	ID	TM	ID
M9062	1	14409703	ID	ID	TH	TM	TH	ID	AD	TM	TM	TH	TM	TH	ID	TH	AD	ID	TM	ID	AD	ID	ID	TM	AD	TH	ID	TM	ID	AD	TM	ID	TH	AD	AD	ID	AD	ID	TH	ID	TM	TH	AD	AD	ID	AD	TH	TH	ID	TH	ID	TM	ID	TH	AD	TH	ID	TH	TH	TM	AD	AD	TM	TH	TH	TH	AD	ID	AD	TH	AD	ID	TM	AD	AD	TM	AD	AD	ID	AD	AD	ID	AD	AD	ID	TH	ID	AD	ID	AD	TM	TM	TH	TH	ID	ID	ID	AD	AD	ID	TM	ID
M9063	1	14410043	ID	ID	TH	TM	TH	ID	AD	TM	TM	TH	TM	TH	ID	TH	AD	ID	TM	ID	AD	ID	ID	TM	AD	TH	ID	TM	ID	AD	TM	ID	TH	AD	AD	ID	AD	ID	TH	ID	TM	TH	AD	AD	ID	AD	TH	TH	ID	TH	ID	TM	ID	TH	AD	TH	ID	TH	TH	TM	AD	AD	TM	TH	TH	TH	AD	ID	AD	TH	AD	ID	TM	AD	AD	TM	AD	AD	ID	AD	AD	ID	AD	AD	ID	TH	ID	AD	ID	AD	TM	TM	TH	TH	ID	ID	ID	AD	AD	ID	TM	ID
M9064	1	14410254	ID	ID	TH	TM	TH	ID	AD	TM	TM	TH	TM	TH	ID	TH	AD	ID	TM	ID	AD	ID	ID	TM	AD	TH	ID	TM	ID	AD	TM	ID	TH	AD	AD	ID	AD	ID	TH	ID	TM	TH	AD	AD	ID	AD	TH	TH	ID	TH	ID	TM	ID	TH	AD	TH	ID	TH	TH	TM	AD	AD	TM	TH	TH	TH	AD	ID	AD	TH	AD	ID	TM	AD	AD	TM	AD	AD	ID	AD	AD	ID	AD	AD	ID	TH	ID	AD	ID	AD	TM	TM	TH	TH	ID	ID	ID	AD	AD	ID	TM	ID
M9065	1	14410544	ID	ID	TH	TM	TH	ID	AD	TM	TM	TH	TM	TH	ID	TH	AD	ID	TM	ID	AD	ID	ID	TM	AD	TH	ID	TM	ID	AD	TM	ID	TH	AD	AD	ID	AD	ID	TH	ID	TM	TH	AD	AD	ID	AD	TH	TH	ID	TH	ID	TM	ID	TH	AD	TH	ID	TH	TH	TM	AD	AD	TM	TH	TH	TH	AD	ID	AD	TH	AD	ID	TM	AD	AD	TM	AD	AD	ID	AD	AD	ID	AD	AD	ID	TH	ID	AD	ID	AD	TM	TM	TH	TH	ID	ID	ID	AD	AD	ID	TM	ID
M9066	1	14411585	ID	ID	TH	TM	TH	ID	AD	TM	TM	TH	TM	TH	ID	TH	AD	ID	TM	ID	AD	ID	ID	TM	AD	TH	ID	TM	ID	AD	TM	ID	TH	AD	AD	ID	AD	ID	TH	ID	TM	TH	AD	AD	ID	AD	TH	TH	ID	TH	ID	TM	ID	TH	AD	TH	ID	TH	TH	TM	AD	AD	TM	TH	TH	TH	AD	ID	AD	TH	AD	ID	TM	AD	AD	TM	AD	AD	ID	AD	AD	ID	AD	AD	ID	TH	ID	AD	ID	AD	TM	TM	TH	TH	ID	ID	ID	AD	AD	ID	TM	ID
M9067	1	14411648	ID	ID	TH	TM	TH	ID	AD	TM	TM	TH	TM	TH	ID	TH	AD	ID	TM	ID	AD	ID	ID	TM	AD	TH	ID	TM	ID	AD	TM	ID	TH	AD	AD	ID	AD	ID	TH	ID	TM	TH	AD	AD	ID	AD	TH	TH	ID	TH	ID	TM	ID	TH	AD	TH	ID	TH	TH	TM	AD	AD	TM	TH	TH	TH	AD	ID	AD	TH	AD	ID	TM	AD	AD	TM	AD	AD	ID	AD	AD	ID	AD	AD	ID	TH	ID	AD	ID	AD	TM	TM	TH	TH	ID	ID	ID	AD	AD	ID	TM	ID
M9068	1	14411673	ID	ID	TH	TM	TH	ID	AD	TM	TM	TH	TM	TH	ID	TH	AD	ID	TM	ID	AD	ID	ID	TM	AD	TH	ID	TM	ID	AD	TM	ID	TH	AD	AD	ID	AD	ID	TH	ID	TM	TH	AD	AD	ID	AD	TH	TH	ID	TH	ID	TM	ID	TH	AD	TH	ID	TH	TH	TM	AD	AD	TM	TH	TH	TH	AD	ID	AD	TH	AD	ID	TM	AD	AD	TM	AD	AD	ID	AD	AD	ID	AD	AD	ID	TH	ID	AD	ID	AD	TM	TM	TH	TH	ID	ID	ID	AD	AD	ID	TM	ID
M9069	1	14412031	ID	ID	TH	TM	TH	ID	AD	TM	TM	TH	TM	TH	ID	TH	AD	ID	TM	ID	AD	ID	ID	TM	AD	TH	ID	TM	ID	AD	TM	ID	TH	AD	AD	ID	AD	ID	TH	ID	TM	TH	AD	AD	ID	AD	TH	TH	ID	TH	ID	TM	ID	TH	AD	TH	ID	TH	TH	TM	AD	AD	TM	TH	TH	TH	AD	ID	AD	TH	AD	ID	TM	AD	AD	TM	AD	AD	ID	AD	AD	ID	AD	AD	ID	TH	ID	AD	ID	AD	TM	TM	TH	TH	ID	ID	ID	AD	AD	ID	TM	ID
M9070	1	14415930	ID	ID	TH	TM	TH	ID	AD	TM	TM	TH	TM	TH	ID	TH	AD	ID	TM	ID	AD	ID	ID	TM	AD	TH	ID	TM	ID	AD	TM	ID	TH	AD	AD	ID	AD	ID	TH	ID	TM	TH	AD	AD	ID	AD	TH	TH	ID	TH	ID	TM	ID	TH	AD	TH	ID	TH	TH	TM	AD	AD	TM	TH	TH	TH	AD	ID	AD	TH	AD	ID	TM	AD	AD	TM	AD	AD	ID	AD	AD	ID	AD	AD	ID	TH	ID	AD	ID	AD	TM	TM	TH	TH	ID	ID	ID	AD	AD	ID	TM	ID
M9071	1	14416232	ID	ID	TH	TM	TH	ID	AD	TM	TM	TH	TM	TH	ID	TH	AD	ID	TM	ID	AD	ID	ID	TM	AD	TH	ID	TM	ID	AD	TM	ID	TH	AD	AD	ID	AD	ID	TH	ID	TM	TH	AD	AD	ID	AD	TH	TH	ID	TH	ID	TM	ID	TH	AD	TH	ID	TH	TH	TM	AD	AD	TM	TH	TH	TH	AD	ID	AD	TH	AD	ID	TM	AD	AD	TM	AD	AD	ID	AD	AD	ID	AD	AD	ID	TH	ID	AD	ID	AD	TM	TM	TH	TH	ID	ID	ID	AD	AD	ID	TM	ID
M9072	1	14416234	ID	ID	TH	TM	TH	ID	AD	TM	TM	TH	TM	TH	ID	TH	AD	ID	TM	ID	AD	ID	ID	TM	AD	TH	ID	TM	ID	AD	TM	ID	TH	AD	AD	ID	AD	ID	TH	ID	TM	TH	AD	AD	ID	AD	TH	TH	ID	TH	ID	TM	ID	TH	AD	TH	ID	TH	TH	TM	AD	AD	TM	TH	TH	TH	AD	ID	AD	TH	AD	ID	TM	AD	AD	TM	AD	AD	ID	AD	AD	ID	AD	AD	ID	TH	ID	AD	ID	AD	TM	TM	TH	TH	ID	ID	ID	AD	AD	ID	TM	ID
M9073	1	14416272	ID	ID	TH	TM	TH	ID	AD	TM	TM	TH	TM	TH	ID	TH	AD	ID	TM	ID	AD	ID	ID	TM	AD	TH	ID	TM	ID	AD	TM	ID	TH	AD	AD	ID	AD	ID	TH	ID	TM	TH	AD	AD	ID	AD	TH	TH	ID	TH	ID	TM	ID	TH	AD	TH	ID	TH	TH	TM	AD	AD	TM	TH	TH	TH	AD	ID	AD	TH	AD	ID	TM	AD	AD	TM	AD	AD	ID	AD	AD	ID	AD	AD	ID	TH	ID	AD	ID	AD	TM	TM	TH	TH	ID	ID	ID	AD	AD	ID	TM	ID
M9074	1	14416489	ID	ID	TH	TM	TH	ID	AD	TM	TM	TH	TM	TH	ID	TH	AD	ID	TM	ID	AD	ID	ID	TM	AD	TH	ID	TM	ID	AD	TM	ID	TH	AD	AD	ID	AD	ID	TH	ID	TM	TH	AD	AD	ID	AD	TH	TH	ID	TH	ID	TM	ID	TH	AD	TH	ID	TH	TH	TM	AD	AD	TM	TH	TH	TH	AD	ID	AD	TH	AD	ID	TM	AD	AD	TM	AD	AD	ID	AD	AD	ID	AD	AD	ID	TH	ID	AD	ID	AD	TM	TM	TH	TH	ID	ID	ID	AD	AD	ID	TM	ID
M9075	1	14416520	ID	ID	TH	TM	TH	ID	AD	TM	TM	TH	TM	TH	ID	TH	AD	ID	TM	ID	AD	ID	ID	TM	AD	TH	ID	TM	ID	AD	TM	ID	TH	AD	AD	ID	AD	ID	TH	ID	TM	TH	AD	AD	ID	AD	TH	TH	ID	TH	ID	TM	ID	TH	AD	TH	ID	TH	TH	TM	AD	AD	TM	TH	TH	TH	AD	ID	AD	TH	AD	ID	TM	AD	AD	TM	AD	TH	ID	AD	AD	ID	AD	AD	ID	TH	ID	AD	ID	AD	TM	TM	TH	TH	ID	ID	ID	AD	AD	ID	TM	ID
M9076	1	14421301	ID	ID	TH	TM	TH	ID	AD	TM	TM	TH	TM	TH	ID	TH	AD	ID	TM	ID	AD	ID	ID	TM	AD	TH	ID	TM	ID	AD	TM	ID	TH	AD	AD	ID	AD	ID	TH	ID	TM	TH	AD	AD	ID	AD	TH	TH	ID	TH	ID	TM	ID	TH	AD	TH	ID	TH	TH	TM	AD	AD	TM	TH	TH	TH	AD	ID	AD	TH	AD	ID	TM	AD	AD	TM	AD	TH	ID	AD	AD	ID	AD	AD	ID	TH	ID	AD	ID	AD	TM	TM	TH	TH	ID	ID	ID	AD	AD	ID	TM	ID
M9077	1	14421657	ID	ID	TH	TM	TH	ID	AD	TM	TM	TH	TM	TH	ID	TH	AD	ID	TM	ID	AD	ID	ID	TM	AD	TH	ID	TM	ID	AD	TM	ID	TH	AD	AD	ID	AD	ID	TH	ID	TM	TH	AD	AD	ID	AD	TH	TH	ID	TH	ID	TM	ID	TH	AD	TH	ID	TH	TH	TM	AD	AD	TM	TH	TH	TH	AD	ID	AD	TH	AD	ID	TM	AD	AD	TM	AD	TH	ID	AD	AD	ID	AD	AD	ID	TH	ID	AD	ID	AD	TM	TM	TH	TH	ID	ID	ID	AD	AD	ID	TM	ID
M9078	1	14424658	ID	ID	TH	TM	TH	ID	AD	TM	TM	TH	TM	TH	ID	TH	AD	ID	TM	ID	AD	ID	ID	TM	AD	TH	ID	TM	ID	AD	TM	ID	TH	AD	AD	ID	AD	ID	TH	ID	TM	TH	AD	AD	ID	AD	TH	TH	ID	TH	ID	TM	ID	TH	AD	TH	ID	TH	TH	TM	AD	AD	TM	TH	TH	TH	AD	ID	AD	TH	AD	ID	TM	AD	AD	TM	AD	TH	ID	AD	AD	ID	AD	AD	ID	TH	ID	AD	ID	AD	TM	TM	TH	TH	ID	ID	ID	AD	AD	ID	TM	ID
M9079	1	14424701	ID	ID	TH	TM	TH	ID	AD	TM	TM	TH	TM	TH	ID	TH	AD	ID	TM	ID	AD	ID	ID	TM	AD	TH	ID	TM	ID	AD	TM	ID	TH	AD	AD	ID	AD	ID	TH	ID	TM	TH	AD	AD	ID	AD	TH	TH	ID	TH	ID	TM	ID	TH	AD	TH	ID	TH	TH	TM	AD	AD	TM	TH	TH	TH	AD	ID	AD	TH	AD	ID	TM	AD	AD	TM	AD	TH	ID	AD	AD	ID	AD	AD	ID	TH	ID	AD	ID	AD	TM	TM	TH	TH	ID	ID	ID	AD	AD	ID	TM	ID
M9080	1	14425001	ID	ID	TH	TM	TH	ID	AD	TM	TM	TH	TM	TH	ID	TH	AD	ID	TM	ID	AD	ID	ID	TM	AD	TH	ID	TM	ID	AD	TM	ID	TH	AD	AD	ID	AD	ID	TH	ID	TM	TH	AD	AD	ID	AD	TH	TH	ID	TH	ID	TM	ID	TH	AD	TH	ID	TH	TH	TM	AD	AD	TM	TH	TH	TH	AD	ID	AD	TH	AD	ID	TM	AD	AD	TM	AD	TH	ID	AD	AD	ID	AD	AD	ID	TH	ID	AD	ID	AD	TM	TM	TH	TH	ID	ID	ID	AD	AD	ID	TM	ID
M9081	1	14425196	ID	ID	TH	TM	TH	ID	AD	TM	TM	TH	TM	TH	ID	TH	AD	ID	TM	ID	AD	ID	ID	TM	AD	TH	ID	TM	ID	AD	TM	ID	TH	AD	AD	ID	AD	ID	TH	ID	TM	TH	AD	AD	ID	AD	TH	TH	ID	TH	ID	TM	ID	TH	AD	TH	ID	TH	TH	TM	AD	AD	TM	TH	TH	TH	AD	ID	AD	TH	AD	ID	TM	AD	AD	TM	AD	TH	ID	AD	AD	ID	AD	AD	ID	TH	ID	AD	ID	AD	TM	TM	TH	TH	ID	ID	ID	AD	AD	ID	TM	ID
M9082	1	14425201	ID	ID	TH	TM	TH	ID	AD	TM	TM	TH	TM	TH	ID	TH	AD	ID	TM	ID	AD	ID	ID	TM	AD	TH	ID	TM	ID	AD	TM	ID	TH	AD	AD	ID	AD	ID	TH	ID	TM	TH	AD	AD	ID	AD	TH	TH	ID	TH	ID	TM	ID	TH	AD	TH	ID	TH	TH	TM	AD	AD	TM	TH	TH	TH	AD	ID	AD	TH	AD	ID	TM	AD	AD	TM	AD	TH	ID	AD	AD	ID	AD	AD	ID	TH	ID	AD	ID	AD	TM	TM	TH	TH	ID	ID	ID	AD	AD	ID	TM	ID
M9083	1	14425292	ID	ID	TH	TM	TH	ID	AD	TM	TM	TH	TM	TH	ID	TH	AD	ID	TM	ID	AD	ID	ID	TM	AD	TH	ID	TM	ID	AD	TM	ID	TH	AD	AD	ID	AD	ID	TH	ID	TM	TH	AD	AD	ID	AD	TH	TH	ID	TH	ID	TM	ID	TH	AD	TH	ID	TH	TH	TM	AD	AD	TM	TH	TH	TH	AD	ID	AD	TH	AD	ID	TM	AD	AD	TM	AD	TH	ID	AD	AD	ID	AD	AD	ID	TH	ID	AD	ID	AD	TM	TM	TH	TH	ID	ID	ID	AD	AD	ID	TM	ID
M9084	1	14433710	ID	ID	TH	TM	TH	ID	AD	TM	TM	TH	TM	TH	ID	TH	AD	ID	TM	ID	AD	ID	ID	TM	AD	TH	ID	TM	ID	AD	TM	ID	TH	AD	AD	ID	AD	ID	TH	ID	TM	TH	AD	AD	ID	AD	TH	TH	ID	TH	ID	TM	ID	TH	AD	TH	ID	TH	TH	TM	AD	AD	TM	TH	TH	TH	AD	ID	AD	TH	AD	ID	TM	AD	AD	TM	AD	TH	ID	AD	AD	ID	AD	AD	ID	TH	ID	AD	ID	AD	TM	TM	TH	TH	ID	ID	ID	AD	AD	ID	TM	ID
M9085	1	14433774	ID	ID	TH	TM	TH	ID	AD	TM	TM	TH	TM	TH	ID	TH	AD	ID	TM	ID	AD	ID	ID	TM	AD	TH	ID	TM	ID	AD	TM	ID	TH	AD	AD	ID	AD	ID	TH	ID	TM	TH	AD	AD	ID	AD	TH	TH	ID	TH	ID	TM	ID	TH	AD	TH	ID	TH	TH	TM	AD	AD	TM	TH	TH	TH	AD	ID	AD	TH	AD	ID	TM	AD	AD	TM	AD	TH	ID	AD	AD	ID	AD	AD	ID	TH	ID	AD	ID	AD	TM	TM	TH	TH	ID	ID	ID	AD	AD	ID	TM	ID
M9086	1	14442661	ID	ID	TH	TM	TH	ID	AD	TM	TM	TH	TM	TH	ID	TH	AD	ID	TM	ID	AD	ID	ID	TM	AD	TH	ID	TM	ID	AD	TM	ID	TH	AD	AD	ID	AD	ID	TH	ID	TM	TH	AD	AD	ID	AD	TH	TH	ID	TH	ID	TM	ID	TH	AD	TH	ID	TH	TH	TM	AD	AD	TM	TH	TH	TH	AD	ID	AD	TH	AD	ID	TM	AD	AD	TM	AD	TH	ID	AD	AD	ID	AD	AD	ID	TH	ID	AD	ID	AD	TM	TM	TH	TH	ID	ID	ID	AD	AD	ID	TM	ID
M9087	1	14442676	ID	ID	TH	TM	TH	ID	AD	TM	TM	TH	TM	TH	ID	TH	AD	ID	TM	ID	AD	ID	ID	TM	AD	TH	ID	TM	ID	AD	TM	ID	TH	AD	AD	ID	AD	ID	TH	ID	TM	TH	AD	AD	ID	AD	TH	TH	ID	TH	ID	TM	ID	TH	AD	TH	ID	TH	TH	TM	AD	AD	TM	TH	TH	TH	AD	ID	AD	TH	AD	ID	TM	AD	AD	TM	AD	TH	ID	AD	AD	ID	AD	AD	ID	TH	ID	AD	ID	AD	TM	TM	TH	TH	ID	ID	ID	AD	AD	ID	TM	ID
M9088	1	14445634	ID	ID	TH	TM	TH	ID	AD	TM	TM	TH	TM	TH	ID	TH	AD	ID	TM	ID	AD	ID	ID	TM	AD	TH	ID	TM	ID	AD	TM	ID	TH	AD	AD	ID	AD	ID	TH	ID	TM	TH	AD	AD	ID	AD	TH	TH	ID	TH	ID	TM	ID	TH	AD	TH	ID	TH	TH	TM	AD	AD	TM	TH	TH	TH	AD	ID	AD	TH	AD	ID	TM	AD	AD	TM	AD	TH	ID	AD	AD	ID	AD	AD	ID	TH	ID	AD	ID	AD	TM	TM	TH	TH	ID	ID	ID	AD	AD	ID	TM	ID
M9089	1	14445653	ID	ID	TH	TM	TH	ID	AD	TM	TM	TH	TM	TH	ID	TH	AD	ID	TM	ID	AD	ID	ID	TM	AD	TH	ID	TM	ID	AD	TM	ID	TH	AD	AD	ID	AD	ID	TH	ID	TM	TH	AD	AD	ID	AD	TH	TH	ID	TH	ID	TM	ID	TH	AD	TH	ID	TH	TH	TM	AD	AD	TM	TH	TH	TH	AD	ID	AD	TH	AD	ID	TM	AD	AD	TM	AD	TH	ID	AD	AD	ID	AD	AD	ID	TH	ID	AD	ID	AD	TM	TM	TH	TH	ID	ID	ID	AD	AD	ID	TM	ID
M9090	1	14452879	ID	ID	TH	TM	TH	ID	AD	TM	TM	TH	TM	TH	ID	TH	AD	ID	TM	ID	AD	ID	ID	TM	AD	TH	ID	TM	ID	AD	TM	ID	TH	AD	AD	ID	AD	ID	TH	ID	TM	TH	AD	AD	ID	AD	TH	TH	ID	TH	ID	TM	ID	TH	AD	TH	ID	TH	TH	TM	AD	AD	TM	TH	TH	TH	AD	ID	AD	TH	AD	ID	TM	AD	AD	TM	AD	TH	ID	AD	AD	ID	AD	AD	ID	TH	ID	AD	ID	AD	TM	TM	TH	TH	ID	ID	ID	AD	AD	ID	TM	ID
M9091	1	14453074	ID	ID	TH	TM	TH	ID	AD	TM	TM	TH	TM	TH	ID	TH	AD	ID	TM	ID	AD	ID	ID	TM	AD	TH	ID	TM	ID	AD	TM	ID	TH	AD	AD	ID	AD	ID	TH	ID	TM	TH	AD	AD	ID	AD	TH	TH	ID	TH	ID	TM	ID	TH	AD	TH	ID	TH	TH	TM	AD	AD	TM	TH	TH	TH	AD	ID	AD	TH	AD	ID	TM	AD	AD	TM	AD	TH	ID	AD	AD	ID	AD	AD	ID	TH	ID	AD	ID	AD	TM	TM	TH	TH	ID	ID	ID	AD	AD	ID	TM	ID
M9092	1	14453092	ID	ID	TH	TM	TH	ID	AD	TM	TM	TH	TM	TH	ID	TH	AD	ID	TM	ID	AD	ID	ID	TM	AD	TH	ID	TM	ID	AD	TM	ID	TH	AD	AD	ID	AD	ID	TH	ID	TM	TH	AD	AD	ID	AD	TH	TH	ID	TH	ID	TM	ID	TH	AD	TH	ID	TH	TH	TM	AD	AD	TM	TH	TH	TH	AD	ID	AD	TH	AD	ID	TM	AD	AD	TM	AD	TH	ID	AD	AD	ID	AD	AD	ID	TH	ID	AD	ID	AD	TM	TM	TH	TH	ID	ID	ID	AD	AD	ID	TM	ID
M9093	1	14453260	ID	ID	TH	TM	TH	ID	AD	TM	TM	TH	TM	TH	ID	TH	AD	ID	TM	ID	AD	ID	ID	TM	AD	TH	ID	TM	ID	AD	TM	ID	TH	AD	AD	ID	AD	ID	TH	ID	TM	TH	AD	AD	ID	AD	TH	TH	ID	TH	ID	TM	ID	TH	AD	TH	ID	TH	TH	TM	AD	AD	TM	TH	TH	TH	AD	ID	AD	TH	AD	ID	TM	AD	AD	TM	AD	TH	ID	AD	AD	ID	AD	AD	ID	TH	ID	AD	ID	AD	TM	TM	TH	TH	ID	ID	ID	AD	AD	ID	TM	ID
M9094	1	14454014	ID	ID	TH	TM	TH	ID	AD	TM	TM	TH	TM	TH	ID	TH	AD	ID	TM	ID	AD	ID	ID	TM	AD	TH	ID	TM	ID	AD	TM	ID	TH	AD	AD	ID	AD	ID	TH	ID	TM	TH	AD	AD	ID	AD	TH	TH	ID	TH	ID	TM	ID	TH	AD	TH	ID	TH	TH	TM	AD	AD	TM	TH	TH	TH	AD	ID	AD	TH	AD	ID	TM	AD	AD	TM	AD	TH	ID	AD	AD	ID	AD	AD	ID	TH	ID	AD	ID	AD	TM	TM	TH	TH	ID	ID	ID	AD	AD	ID	TM	ID
M9095	1	14454092	ID	ID	TH	TM	TH	ID	AD	TM	TM	TH	TM	TH	ID	TH	AD	ID	TM	ID	AD	ID	ID	TM	AD	TH	ID	TM	ID	AD	TM	ID	TH	AD	AD	ID	AD	ID	TH	ID	TM	TH	AD	AD	ID	AD	TH	TH	ID	TH	ID	TM	ID	TH	AD	TH	ID	TH	TH	TM	AD	AD	TM	TH	TH	TH	AD	ID	AD	TH	AD	ID	TM	AD	AD	TM	AD	TH	ID	AD	AD	ID	AD	AD	ID	TH	ID	AD	ID	AD	TM	TM	TH	TH	ID	ID	ID	AD	AD	ID	TM	ID
M9096	1	14456927	ID	ID	TH	TM	TH	ID	AD	TM	TM	TH	TM	TH	ID	TH	AD	ID	TM	ID	AD	ID	ID	TM	AD	TH	ID	TM	ID	AD	TM	ID	TH	AD	AD	ID	AD	ID	TH	ID	TM	TH	AD	AD	ID	AD	TH	TH	ID	TH	ID	TM	ID	TH	AD	TH	ID	TH	TH	TM	AD	AD	TM	TH	TH	TH	AD	ID	AD	TH	AD	ID	TM	AD	AD	TM	AD	TH	ID	AD	AD	ID	AD	AD	ID	TH	ID	AD	ID	AD	TM	TM	TH	TH	ID	ID	ID	AD	AD	ID	TM	ID
M9097	1	14457124	ID	ID	TH	TM	TH	ID	AD	TM	TM	TH	TM	TH	ID	TH	AD	ID	TM	ID	AD	ID	ID	TM	AD	TH	ID	TM	ID	AD	TM	ID	TH	AD	AD	ID	AD	ID	TH	ID	TM	TH	AD	AD	ID	AD	TH	TH	ID	TH	ID	TM	ID	TH	AD	TH	ID	TH	TH	TM	AD	AD	TM	TH	TH	TH	AD	ID	AD	TH	AD	ID	TM	AD	AD	TM	AD	TH	ID	AD	AD	ID	AD	AD	ID	TH	ID	AD	ID	AD	TM	TM	TH	TH	ID	ID	ID	AD	AD	ID	TM	ID
M9098	1	14463361	ID	ID	TH	TM	TH	ID	AD	TM	TM	TH	TM	TH	ID	TH	AD	ID	TM	ID	AD	ID	ID	TM	AD	TH	ID	TM	ID	AD	TM	ID	TH	AD	AD	ID	AD	ID	TH	ID	TM	TH	AD	AD	ID	AD	TH	TH	ID	TH	ID	TM	ID	TH	AD	TH	ID	TH	TH	TM	AD	AD	TM	TH	TH	TH	AD	ID	AD	TH	AD	ID	TM	AD	AD	TM	AD	TH	ID	AD	AD	ID	AD	AD	ID	TH	ID	AD	ID	AD	TM	TM	TH	TH	ID	ID	ID	AD	AD	ID	TM	ID
M9099	1	14463452	ID	ID	TH	TM	TH	ID	AD	TM	TM	TH	TM	TH	ID	TH	AD	ID	TM	ID	AD	ID	ID	TM	AD	TH	ID	TM	ID	AD	TM	ID	TH	AD	AD	ID	AD	ID	TH	ID	TM	TH	AD	AD	ID	AD	TH	TH	ID	TH	ID	TM	ID	TH	AD	TH	ID	TH	TH	TM	AD	AD	TM	TH	TH	TH	AD	ID	AD	TH	AD	ID	TM	AD	AD	TM	AD	TH	ID	AD	AD	ID	AD	AD	ID	TH	ID	AD	ID	AD	TM	TM	TH	TH	ID	ID	ID	AD	AD	ID	TM	ID
M9100	1	14463504	ID	ID	TH	TM	TH	ID	AD	TM	TM	TH	TM	TH	ID	TH	AD	ID	TM	ID	AD	ID	ID	TM	AD	TH	ID	TM	ID	AD	TM	ID	TH	AD	AD	ID	AD	ID	TH	ID	TM	TH	AD	AD	ID	AD	TH	TH	ID	TH	ID	TM	ID	TH	AD	TH	ID	TH	TH	TM	AD	AD	TM	TH	TH	TH	AD	ID	AD	TH	AD	ID	TM	AD	AD	TM	AD	TH	ID	AD	AD	ID	AD	AD	ID	TH	ID	AD	ID	AD	TM	TM	TH	TH	ID	ID	ID	AD	AD	ID	TM	ID
M9101	1	14463591	ID	ID	TH	TM	TH	ID	AD	TM	TM	TH	TM	TH	ID	TH	AD	ID	TM	ID	AD	ID	ID	TM	AD	TH	ID	TM	ID	AD	TM	ID	TH	AD	AD	ID	AD	ID	TH	ID	TM	TH	AD	AD	ID	AD	TH	TH	ID	TH	ID	TM	ID	TH	AD	TH	ID	TH	TH	TM	AD	AD	TM	TH	TH	TH	AD	ID	AD	TH	AD	ID	TM	AD	AD	TM	AD	TH	ID	AD	AD	ID	AD	AD	ID	TH	ID	AD	ID	AD	TM	TM	TH	TH	ID	ID	ID	AD	AD	ID	TM	ID
M9102	1	14470195	ID	ID	TH	TM	TH	ID	AD	TM	TM	TH	TM	TH	ID	TH	AD	ID	TM	ID	AD	ID	ID	TM	AD	TH	ID	TM	ID	AD	TM	ID	TH	AD	AD	ID	AD	ID	TH	ID	TM	TH	AD	AD	ID	AD	TH	TH	ID	TH	ID	TM	ID	TH	AD	TH	ID	TH	TH	TM	AD	AD	TM	TH	TH	TH	AD	ID	AD	TH	AD	ID	TM	AD	AD	TM	AD	TH	ID	AD	AD	ID	AD	AD	ID	TH	ID	AD	ID	AD	TM	TM	TH	TH	ID	ID	ID	AD	AD	ID	TM	ID
M9103	1	14470872	ID	ID	TH	TM	TH	ID	AD	TM	TM	TH	TM	TH	ID	TH	AD	ID	TM	ID	AD	ID	ID	TM	AD	TH	ID	TM	ID	AD	TM	ID	TH	AD	AD	ID	AD	ID	TH	ID	TM	TH	AD	AD	ID	AD	TH	TH	ID	TH	ID	TM	ID	TH	AD	TH	ID	TH	TH	TM	AD	AD	TM	TH	TH	TH	AD	ID	AD	TH	AD	ID	TM	AD	AD	TM	AD	TH	ID	AD	AD	ID	AD	AD	ID	TH	ID	AD	ID	AD	TM	TM	TH	TH	ID	ID	ID	AD	AD	ID	TM	ID
M9104	1	14470886	ID	ID	TH	TM	TH	ID	AD	TM	TM	TH	TM	TH	ID	TH	AD	ID	TM	ID	AD	ID	ID	TM	AD	TH	ID	TM	ID	AD	TM	ID	TH	AD	AD	ID	AD	ID	TH	ID	TM	TH	AD	AD	ID	AD	TH	TH	ID	TH	ID	TM	ID	TH	AD	TH	ID	TH	TH	TM	AD	AD	TM	TH	TH	TH	AD	ID	AD	TH	AD	ID	TM	AD	AD	TM	AD	TH	ID	AD	AD	ID	AD	AD	ID	TH	ID	AD	ID	AD	TM	TM	TH	TH	ID	ID	ID	AD	AD	ID	TM	ID
M9105	1	14470983	ID	ID	TH	TM	TH	ID	AD	TM	TM	TH	TM	TH	ID	TH	AD	ID	TM	ID	AD	ID	ID	TM	AD	TH	ID	TM	ID	AD	TM	ID	TH	AD	AD	ID	AD	ID	TH	ID	TM	TH	AD	AD	ID	AD	TH	TH	ID	TH	ID	TM	ID	TH	AD	TH	ID	TH	TH	TM	AD	AD	TM	TH	TH	TH	AD	ID	AD	TH	AD	ID	TM	AD	AD	TM	AD	TH	ID	AD	AD	ID	AD	AD	ID	TH	ID	AD	ID	AD	TM	TM	TH	TH	ID	ID	ID	AD	AD	ID	TM	ID
M9106	1	14472181	ID	ID	TH	TM	TH	ID	AD	TM	TM	TH	TM	TH	ID	TH	AD	ID	TM	ID	AD	ID	ID	TM	AD	TH	ID	TM	ID	AD	TM	ID	TH	AD	AD	ID	AD	ID	TH	ID	TM	TH	AD	AD	ID	AD	TH	TH	ID	TH	ID	TM	ID	TH	AD	TH	ID	TH	TH	TM	AD	AD	TM	TH	TH	TH	AD	ID	AD	TH	AD	ID	TM	AD	AD	TM	AD	TH	ID	AD	AD	ID	AD	AD	ID	TH	ID	AD	ID	AD	TM	TM	TH	TH	ID	ID	ID	AD	AD	ID	TM	ID
M9107	1	14473623	ID	ID	TH	TM	TH	ID	AD	TM	TM	TH	TM	TH	ID	TH	AD	ID	TM	ID	AD	ID	ID	TM	AD	TH	ID	TM	ID	AD	TM	ID	TH	AD	AD	ID	AD	ID	TH	ID	TM	TH	AD	AD	ID	AD	TH	TH	ID	TH	ID	TM	ID	TH	AD	TH	ID	TH	TH	TM	AD	AD	TM	TH	TH	TH	AD	ID	AD	TH	AD	ID	TM	AD	AD	TM	AD	TH	ID	AD	AD	ID	AD	AD	ID	TH	ID	AD	ID	AD	TM	TM	TH	TH	ID	ID	ID	AD	AD	ID	TM	ID
M9108	1	14478952	ID	ID	TH	TM	TH	ID	AD	TM	TM	TH	TM	TH	ID	TH	AD	ID	TM	ID	AD	ID	ID	TM	AD	TH	ID	TM	ID	AD	TM	ID	TH	AD	AD	ID	AD	ID	TH	ID	TM	TH	AD	AD	ID	AD	TH	TH	ID	TH	ID	TM	ID	TH	AD	TH	ID	TH	TH	TM	AD	AD	TM	TH	TH	TH	AD	ID	AD	TH	AD	ID	TM	AD	AD	TM	AD	TH	ID	AD	AD	ID	AD	AD	ID	TH	ID	AD	ID	AD	TM	TM	TH	TH	ID	ID	ID	AD	AD	ID	TM	ID
M9109	1	14478972	ID	ID	TH	TM	TH	ID	AD	TM	TM	TH	TM	TH	ID	TH	AD	ID	TM	ID	AD	ID	ID	TM	AD	TH	ID	TM	ID	AD	TM	ID	TH	AD	AD	ID	AD	ID	TH	ID	TM	TH	AD	AD	ID	AD	TH	TH	ID	TH	ID	TM	ID	TH	AD	TH	ID	TH	TH	TM	AD	AD	TM	TH	TH	TH	AD	ID	AD	TH	AD	ID	TM	AD	AD	TM	AD	TH	ID	AD	AD	ID	AD	AD	ID	TH	ID	AD	ID	AD	TM	TM	TH	TH	ID	ID	ID	AD	AD	ID	TM	ID
M9110	1	14479035	ID	ID	TH	TM	TH	ID	AD	TM	TM	TH	TM	TH	ID	TH	AD	ID	TM	ID	AD	ID	ID	TM	AD	TH	ID	TM	ID	AD	TM	ID	TH	AD	AD	ID	AD	ID	TH	ID	TM	TH	AD	AD	ID	AD	TH	TH	ID	TH	ID	TM	ID	TH	AD	TH	ID	TH	TH	TM	AD	AD	TM	TH	TH	TH	AD	ID	AD	TH	AD	ID	TM	AD	AD	TM	AD	TH	ID	AD	AD	ID	AD	AD	ID	TH	ID	AD	ID	AD	TM	TM	TH	TH	ID	ID	ID	AD	AD	ID	TM	ID
M9111	1	14479074	ID	ID	TH	TM	TH	ID	AD	TM	TM	TH	TM	TH	ID	TH	AD	ID	TM	ID	AD	ID	ID	TM	AD	TH	ID	TM	ID	AD	TM	ID	TH	AD	AD	ID	AD	ID	TH	ID	TM	TH	AD	AD	ID	AD	TH	TH	ID	TH	ID	TM	ID	TH	AD	TH	ID	TH	TH	TM	AD	AD	TM	TH	TH	TH	AD	ID	AD	TH	AD	ID	TM	AD	AD	TM	AD	TH	ID	AD	AD	ID	AD	AD	ID	TH	ID	AD	ID	AD	TM	TM	TH	TH	ID	ID	ID	AD	AD	ID	TM	ID
M9112	1	14479184	ID	ID	TH	TM	TH	ID	AD	TM	TM	TH	TM	TH	ID	TH	AD	ID	TM	ID	AD	ID	ID	TM	AD	TH	ID	TM	ID	AD	TM	ID	TH	AD	AD	ID	AD	ID	TH	ID	TM	TH	AD	AD	ID	AD	TH	TH	ID	TH	ID	TM	ID	TH	AD	TH	ID	TH	TH	TM	AD	AD	TM	TH	TH	TH	AD	ID	AD	TH	AD	ID	TM	AD	AD	TM	AD	TH	ID	AD	AD	ID	AD	AD	ID	TH	ID	AD	ID	AD	TM	TM	TH	TH	ID	ID	ID	AD	AD	ID	TM	ID
M9113	1	14479228	ID	ID	TH	TM	TH	ID	AD	TM	TM	TH	TM	TH	ID	TH	AD	ID	TM	ID	AD	ID	ID	TM	AD	TH	ID	TM	ID	AD	TM	ID	TH	AD	AD	ID	AD	ID	TH	ID	TM	TH	AD	AD	ID	AD	TH	TH	ID	TH	ID	TM	ID	TH	AD	TH	ID	TH	TH	TM	AD	AD	TM	TH	TH	TH	AD	ID	AD	TH	AD	ID	TM	AD	AD	TM	AD	TH	ID	AD	AD	ID	AD	AD	ID	TH	ID	AD	ID	AD	TM	TM	TH	TH	ID	ID	ID	AD	AD	ID	TM	ID
M9114	1	14479268	ID	ID	TH	TM	TH	ID	AD	TM	TM	TH	TM	TH	ID	TH	AD	ID	TM	ID	AD	ID	ID	TM	AD	TH	ID	TM	ID	AD	TM	ID	TH	AD	AD	ID	AD	ID	TH	ID	TM	TH	AD	AD	ID	AD	TH	TH	ID	TH	ID	TM	ID	TH	AD	TH	ID	TH	TH	TM	AD	AD	TM	TH	TH	TH	AD	ID	AD	TH	AD	ID	TM	AD	AD	TM	AD	TH	ID	AD	AD	ID	AD	AD	ID	TH	ID	AD	ID	AD	TM	TM	TH	TH	ID	ID	ID	AD	AD	ID	TM	ID
M9115	1	14479286	ID	ID	TH	TM	TH	ID	AD	TM	TM	TH	TM	TH	ID	TH	AD	ID	TM	ID	AD	ID	ID	TM	AD	TH	ID	TM	ID	AD	TM	ID	TH	AD	AD	ID	AD	ID	TH	ID	TM	TH	AD	AD	ID	AD	TH	TH	ID	TH	ID	TM	ID	TH	AD	TH	ID	TH	TH	TM	AD	AD	TM	TH	TH	TH	AD	ID	AD	TH	AD	ID	TM	AD	AD	TM	AD	TH	ID	AD	AD	ID	AD	AD	ID	TH	ID	AD	ID	AD	TM	TM	TH	TH	ID	ID	ID	AD	AD	ID	TM	ID
M9116	1	14521981	ID	ID	TH	TM	TH	ID	AD	TM	TM	TH	TM	TH	ID	TH	AD	ID	TM	ID	AD	ID	ID	TM	AD	TH	ID	TM	ID	AD	TM	ID	TH	AD	AD	ID	AD	ID	TH	ID	TM	TH	AD	AD	ID	AD	TH	TH	ID	TH	ID	TM	ID	TH	AD	TH	ID	TH	TH	TM	AD	AD	TM	TH	TH	TH	AD	ID	AD	TH	AD	ID	TM	AD	AD	TM	AD	TH	ID	AD	AD	ID	AD	AD	ID	TH	ID	AD	ID	AD	TM	TM	TH	TH	ID	ID	ID	AD	AD	ID	TM	ID
M9117	1	14522011	ID	ID	TH	TM	TH	ID	AD	TM	TM	TH	TM	TH	ID	TH	AD	ID	TM	ID	AD	ID	ID	TM	AD	TH	ID	TM	ID	AD	TM	ID	TH	AD	AD	ID	AD	ID	TH	ID	TM	TH	AD	AD	ID	AD	TH	TH	ID	TH	ID	TM	ID	TH	AD	TH	ID	TH	TH	TM	AD	AD	TM	TH	TH	TH	AD	ID	AD	TH	AD	ID	TM	AD	AD	TM	AD	TH	ID	AD	AD	ID	AD	AD	ID	TH	ID	AD	ID	AD	TM	TM	TH	TH	ID	ID	ID	AD	AD	ID	TM	ID
M9118	1	14522630	ID	ID	TH	TM	TH	ID	AD	TM	TM	TH	TM	TH	ID	TH	AD	ID	TM	ID	AD	ID	ID	TM	AD	TH	ID	TM	ID	AD	TM	ID	TH	AD	AD	ID	AD	ID	TH	ID	TM	TH	AD	AD	ID	AD	TH	TH	ID	TH	ID	TM	ID	TH	AD	TH	ID	TH	TH	TM	AD	AD	TM	TH	TH	TH	AD	ID	AD	TH	AD	ID	TM	AD	AD	TM	AD	TH	ID	AD	AD	ID	AD	AD	ID	TH	ID	AD	ID	AD	TM	TM	TH	TH	ID	ID	ID	AD	AD	ID	TM	ID
M9119	1	14522694	ID	ID	TH	TM	TH	ID	AD	TM	TM	TH	TM	TH	ID	TH	AD	ID	TM	ID	AD	ID	ID	TM	AD	TH	ID	TM	ID	AD	TM	ID	TH	AD	AD	ID	AD	ID	TH	ID	TM	TH	AD	AD	ID	AD	TH	TH	ID	TH	ID	TM	ID	TH	AD	TH	ID	TH	TH	TM	AD	AD	TM	TH	TH	TH	AD	ID	AD	TH	AD	ID	TM	AD	AD	TM	AD	TH	ID	AD	AD	ID	AD	AD	ID	TH	ID	AD	ID	AD	TM	TM	TH	TH	ID	ID	ID	AD	AD	ID	TM	ID
M9120	1	14524376	ID	ID	TH	TM	TH	ID	AD	TM	TM	TH	TM	TH	ID	TH	AD	ID	TM	ID	AD	ID	ID	TM	AD	TH	ID	TM	ID	AD	TM	ID	TH	AD	AD	ID	AD	ID	TH	ID	TM	TH	AD	AD	ID	AD	TH	TH	ID	TH	ID	TM	ID	TH	AD	TH	ID	TH	TH	TM	AD	AD	TM	TH	TH	TH	AD	ID	AD	TH	AD	ID	TM	AD	AD	TM	AD	TH	ID	AD	AD	ID	AD	AD	ID	TH	ID	AD	ID	AD	TM	TM	TH	TH	ID	ID	ID	AD	AD	ID	TM	ID
M9121	1	14524447	ID	ID	TH	TM	TH	ID	AD	TM	TM	TH	TM	TH	ID	TH	AD	ID	TM	ID	AD	ID	ID	TM	AD	TH	ID	TM	ID	AD	TM	ID	TH	AD	AD	ID	AD	ID	TH	ID	TM	TH	AD	AD	ID	AD	TH	TH	ID	TH	ID	TM	ID	TH	AD	TH	ID	TH	TH	TM	AD	AD	TM	TH	TH	TH	AD	ID	AD	TH	AD	ID	TM	AD	AD	TM	AD	TH	ID	AD	AD	ID	AD	AD	ID	TH	ID	AD	ID	AD	TM	TM	TH	TH	ID	ID	ID	AD	AD	ID	TM	ID
M9122	1	14524599	ID	ID	TH	TM	TH	ID	AD	TM	TM	TH	TM	TH	ID	TH	AD	ID	TM	ID	AD	ID	ID	TM	AD	TH	ID	TM	ID	AD	TM	ID	TH	AD	AD	ID	AD	ID	TH	ID	TM	TH	AD	AD	ID	AD	TH	TH	ID	TH	ID	TM	ID	TH	AD	TH	ID	TH	TH	TM	AD	AD	TM	TH	TH	TH	AD	ID	AD	TH	AD	ID	TM	AD	AD	TM	AD	TH	ID	AD	AD	ID	AD	AD	ID	TH	ID	AD	ID	AD	TM	TM	TH	TH	ID	ID	ID	AD	AD	ID	TM	ID
M9123	1	14524642	ID	ID	TH	TM	TH	ID	AD	TM	TM	TH	TM	TH	ID	TH	AD	ID	TM	ID	AD	ID	ID	TM	AD	TH	ID	TM	ID	AD	TM	ID	TH	AD	AD	ID	AD	ID	TH	ID	TM	TH	AD	AD	ID	AD	TH	TH	ID	TH	ID	TM	ID	TH	AD	TH	ID	TH	TH	TM	AD	AD	TM	TH	TH	TH	AD	ID	AD	TH	AD	ID	TM	AD	AD	TM	AD	TH	ID	AD	AD	ID	AD	AD	ID	TH	ID	AD	ID	AD	TM	TM	TH	TH	ID	ID	ID	AD	AD	ID	TM	ID
M9124	1	14535087	ID	ID	TH	TM	TH	ID	AD	TM	TM	TH	TM	TH	ID	TH	AD	ID	TM	ID	AD	ID	ID	TM	AD	TH	ID	TM	ID	AD	TM	ID	TH	AD	AD	ID	AD	ID	TH	ID	TM	TH	AD	AD	ID	AD	TH	TH	ID	TH	ID	TM	ID	TH	AD	TH	ID	TH	TH	TM	AD	AD	TM	TH	TH	TH	AD	ID	AD	TH	AD	ID	TM	AD	AD	TM	AD	TH	ID	AD	AD	ID	AD	AD	ID	TH	ID	AD	ID	AD	TM	TM	TH	TH	ID	ID	ID	AD	AD	ID	TM	ID
M9125	1	14535094	ID	ID	TH	TM	TH	ID	AD	TM	TM	TH	TM	TH	ID	TH	AD	ID	TM	ID	AD	ID	ID	TM	AD	TH	ID	TM	ID	AD	TM	ID	TH	AD	AD	ID	AD	ID	TH	ID	TM	TH	AD	AD	ID	AD	TH	TH	ID	TH	ID	TM	ID	TH	AD	TH	ID	TH	TH	TM	AD	AD	TM	TH	TH	TH	AD	ID	AD	TH	AD	ID	TM	AD	AD	TM	AD	TH	ID	AD	AD	ID	AD	AD	ID	TH	ID	AD	ID	AD	TM	TM	TH	TH	ID	ID	ID	AD	AD	ID	TM	ID
M9126	1	14535115	ID	ID	TH	TM	TH	ID	AD	TM	TM	TH	TM	TH	ID	TH	AD	ID	TM	ID	AD	ID	ID	TM	AD	TH	ID	TM	ID	AD	TM	ID	TH	AD	AD	ID	AD	ID	TH	ID	TM	TH	AD	AD	ID	AD	TH	TH	ID	TH	ID	TM	ID	TH	AD	TH	ID	TH	TH	TM	AD	AD	TM	TH	TH	TH	AD	ID	AD	TH	AD	ID	TM	AD	AD	TM	AD	TH	ID	AD	AD	ID	AD	AD	ID	TH	ID	AD	ID	AD	TM	TM	TH	TH	ID	ID	ID	AD	AD	ID	TM	ID
M9127	1	14535138	ID	ID	TH	TM	TH	ID	AD	TM	TM	TH	TM	TH	ID	TH	AD	ID	TM	ID	AD	ID	ID	TM	AD	TH	ID	TM	ID	AD	TM	ID	TH	AD	AD	ID	AD	ID	TH	ID	TM	TH	AD	AD	ID	AD	TH	TH	ID	TH	ID	TM	ID	TH	AD	TH	ID	TH	TH	TM	AD	AD	TM	TH	TH	TH	AD	ID	AD	TH	AD	ID	TM	AD	AD	TM	AD	TH	ID	AD	AD	ID	AD	AD	ID	TH	ID	AD	ID	AD	TM	TM	TH	TH	ID	ID	ID	AD	AD	ID	TM	ID
M9128	1	14535241	ID	ID	TH	TM	TH	ID	AD	TM	TM	TH	TM	TH	ID	TH	AD	ID	TM	ID	AD	ID	ID	TM	AD	TH	ID	TM	ID	AD	TM	ID	TH	AD	AD	ID	AD	ID	TH	ID	TM	TH	AD	AD	ID	AD	TH	TH	ID	TH	ID	TM	ID	TH	AD	TH	ID	TH	TH	TM	AD	AD	TM	TH	TH	TH	AD	ID	AD	TH	AD	ID	TM	AD	AD	TM	AD	TH	ID	AD	AD	ID	AD	AD	ID	TH	ID	AD	ID	AD	TM	TM	TH	TH	ID	ID	ID	AD	AD	ID	TM	ID
M9129	1	14535305	ID	ID	TH	TM	TH	ID	AD	TM	TM	TH	TM	TH	ID	TH	AD	ID	TM	ID	AD	ID	ID	TM	AD	TH	ID	TM	ID	AD	TM	ID	TH	AD	AD	ID	AD	ID	TH	ID	TM	TH	AD	AD	ID	AD	TH	TH	ID	TH	ID	TM	ID	TH	AD	TH	ID	TH	TH	TM	AD	AD	TM	TH	TH	TH	AD	ID	AD	TH	AD	ID	TM	AD	AD	TM	AD	TH	ID	AD	AD	ID	AD	AD	ID	TH	ID	AD	ID	AD	TM	TM	TH	TH	ID	ID	ID	AD	AD	ID	TM	ID
M9130	1	14535687	ID	ID	TH	TM	TH	ID	AD	TM	TM	TH	TM	TH	ID	TH	AD	ID	TM	ID	AD	ID	ID	TM	AD	TH	ID	TM	ID	AD	TM	ID	TH	AD	AD	ID	AD	ID	TH	ID	TM	TH	AD	AD	ID	AD	TH	TH	ID	TH	ID	TM	ID	TH	AD	TH	ID	TH	TH	TM	AD	AD	TM	TH	TH	TH	AD	ID	AD	TH	AD	ID	TM	AD	AD	TM	AD	TH	ID	AD	AD	ID	AD	AD	ID	TH	ID	AD	ID	AD	TM	TM	TH	TH	ID	ID	ID	AD	AD	ID	TM	ID
M9131	1	14535813	ID	ID	TH	TM	TH	ID	AD	TM	TM	TH	TM	TH	ID	TH	AD	ID	TM	ID	AD	ID	ID	TM	AD	TH	ID	TM	ID	AD	TM	ID	TH	AD	AD	ID	AD	ID	TH	ID	TM	TH	AD	AD	ID	AD	TH	TH	ID	TH	ID	TM	ID	TH	AD	TH	ID	TH	TH	TM	AD	AD	TM	TH	TH	TH	AD	ID	AD	TH	AD	ID	TM	AD	AD	TM	AD	TH	ID	AD	AD	ID	AD	AD	ID	TH	ID	AD	ID	AD	TM	TM	TH	TH	ID	ID	ID	AD	AD	ID	TM	ID
M9132	1	14538351	ID	ID	TH	TM	TH	ID	AD	TM	TM	TH	TM	TH	ID	TH	AD	ID	TM	ID	AD	ID	ID	TM	AD	TH	ID	TM	ID	AD	TM	ID	TH	AD	AD	ID	AD	ID	TH	ID	TM	TH	AD	AD	ID	AD	TH	TH	ID	TH	ID	TM	ID	TH	AD	TH	ID	TH	TH	TM	AD	AD	TM	TH	TH	TH	AD	ID	AD	TH	AD	ID	TM	AD	AD	TM	AD	TH	ID	AD	AD	ID	AD	AD	ID	TH	ID	AD	ID	AD	TM	TM	TH	TH	ID	ID	ID	AD	AD	ID	TM	ID
M9133	1	14538447	ID	ID	TH	TM	TH	ID	AD	TM	TM	TH	TM	TH	ID	TH	AD	ID	TM	ID	AD	ID	ID	TM	AD	TH	ID	TM	ID	AD	TM	ID	TH	AD	AD	ID	AD	ID	TH	ID	TM	TH	AD	AD	ID	AD	TH	TH	ID	TH	ID	TM	ID	TH	AD	TH	ID	TH	TH	TM	AD	AD	TM	TH	TH	TH	AD	ID	AD	TH	AD	ID	TM	AD	AD	TM	AD	TH	ID	AD	AD	ID	AD	AD	ID	TH	ID	AD	ID	AD	TM	TM	TH	TH	ID	ID	ID	AD	AD	ID	TM	ID
M9134	1	14538507	ID	ID	TH	TM	TH	ID	AD	TM	TM	TH	TM	TH	ID	TH	AD	ID	TM	ID	AD	ID	ID	TM	AD	TH	ID	TM	ID	AD	TM	ID	TH	AD	AD	ID	AD	ID	TH	ID	TM	TH	AD	AD	ID	AD	TH	TH	ID	TH	ID	TM	ID	TH	AD	TH	ID	TH	TH	TM	AD	AD	TM	TH	TH	TH	AD	ID	AD	TH	AD	ID	TM	AD	AD	TM	AD	TH	ID	AD	AD	ID	AD	AD	ID	TH	ID	AD	ID	AD	TM	TM	TH	TH	ID	ID	ID	AD	AD	ID	TM	ID
M9135	1	14538545	ID	ID	TH	TM	TH	ID	AD	TM	TM	TH	TM	TH	ID	TH	AD	ID	TM	ID	AD	ID	ID	TM	AD	TH	ID	TM	ID	AD	TM	ID	TH	AD	AD	ID	AD	ID	TH	ID	TM	TH	AD	AD	ID	AD	TH	TH	ID	TH	ID	TM	ID	TH	AD	TH	ID	TH	TH	TM	AD	AD	TM	TH	TH	TH	AD	ID	AD	TH	AD	ID	TM	AD	AD	TM	AD	TH	ID	AD	AD	ID	AD	AD	ID	TH	ID	AD	ID	AD	TM	TM	TH	TH	ID	ID	ID	AD	AD	ID	TM	ID
M9136	1	14540313	ID	ID	TH	TM	TH	ID	AD	TM	TM	TH	TM	TH	ID	TH	AD	ID	TM	ID	AD	ID	ID	TM	AD	TH	ID	TM	ID	AD	TM	ID	TH	AD	AD	ID	AD	ID	TH	ID	TM	TH	AD	AD	ID	AD	TH	TH	ID	TH	ID	TM	ID	TH	AD	TH	ID	TH	TH	TM	AD	AD	TM	TH	TH	TH	AD	ID	AD	TH	AD	ID	TM	AD	AD	TM	AD	TH	ID	AD	AD	ID	AD	AD	ID	TH	ID	AD	ID	AD	TM	TM	TH	TH	ID	ID	ID	AD	AD	ID	TM	ID
M9137	1	14540553	ID	ID	TH	TM	TH	ID	AD	TM	TM	TH	TM	TH	ID	TH	AD	ID	TM	ID	AD	ID	ID	TM	AD	TH	ID	TM	ID	AD	TM	ID	TH	AD	AD	ID	AD	ID	TH	ID	TM	TH	AD	AD	ID	AD	TH	TH	ID	TH	ID	TM	ID	TH	AD	TH	ID	TH	TH	TM	AD	AD	TM	TH	TH	TH	AD	ID	AD	TH	AD	ID	TM	AD	AD	TM	AD	TH	ID	AD	AD	ID	AD	AD	ID	TH	ID	AD	ID	AD	TM	TM	TH	TH	ID	ID	ID	AD	AD	ID	TM	ID
M9138	1	14540569	ID	ID	TH	TM	TH	ID	AD	TM	TM	TH	TM	TH	ID	TH	AD	ID	TM	ID	AD	ID	ID	TM	AD	TH	ID	TM	ID	AD	TM	ID	TH	AD	AD	ID	AD	ID	TH	ID	TM	TH	AD	AD	ID	AD	TH	TH	ID	TH	ID	TM	ID	TH	AD	TH	ID	TH	TH	TM	AD	AD	TM	TH	TH	TH	AD	ID	AD	TH	AD	ID	TM	AD	AD	TM	AD	TH	ID	AD	AD	ID	AD	AD	ID	TH	ID	AD	ID	AD	TM	TM	TH	TH	ID	ID	ID	AD	AD	ID	TM	ID
M9139	1	14540612	ID	ID	TH	TM	TH	ID	AD	TM	TM	TH	TM	TH	ID	TH	AD	ID	TM	ID	AD	ID	ID	TM	AD	TH	ID	TM	ID	AD	TM	ID	TH	AD	AD	ID	AD	ID	TH	ID	TM	TH	AD	AD	ID	AD	TH	TH	ID	TH	ID	TM	ID	TH	AD	TH	ID	TH	TH	TM	AD	AD	TM	TH	TH	TH	AD	ID	AD	TH	AD	ID	TM	AD	AD	TM	AD	TH	ID	AD	AD	ID	AD	AD	ID	TH	ID	AD	ID	AD	TM	TM	TH	TH	ID	ID	ID	AD	AD	ID	TM	ID
M9140	1	14540785	ID	ID	TH	TM	TH	ID	AD	TM	TM	TH	TM	TH	ID	TH	AD	ID	TM	ID	AD	ID	ID	TM	AD	TH	ID	TM	ID	AD	TM	ID	TH	AD	AD	ID	AD	ID	TH	ID	TM	TH	AD	AD	ID	AD	TH	TH	ID	TH	ID	TM	ID	TH	AD	TH	ID	TH	TH	TM	AD	AD	TM	TH	TH	TH	AD	ID	AD	TH	AD	ID	TM	AD	AD	TM	AD	TH	ID	AD	AD	ID	AD	AD	ID	TH	ID	AD	ID	AD	TM	TM	TH	TH	ID	ID	ID	AD	AD	ID	TM	ID
M9141	1	14540905	ID	ID	TH	TM	TH	ID	AD	TM	TM	TH	TM	TH	ID	TH	AD	ID	TM	ID	AD	ID	ID	TM	AD	TH	ID	TM	ID	AD	TM	ID	TH	AD	AD	ID	AD	ID	TH	ID	TM	TH	AD	AD	ID	AD	TH	TH	ID	TH	ID	TM	ID	TH	AD	TH	ID	TH	TH	TM	AD	AD	TM	TH	TH	TH	AD	ID	AD	TH	AD	ID	TM	AD	AD	TM	AD	TH	ID	AD	AD	ID	AD	AD	ID	TH	ID	AD	ID	AD	TM	TM	TH	TH	ID	ID	ID	AD	AD	ID	TM	ID
M9142	1	14542489	ID	ID	TH	TM	TH	ID	AD	TM	TM	TH	TM	TH	ID	TH	AD	ID	TM	ID	AD	ID	ID	TM	AD	TH	ID	TM	ID	AD	TM	ID	TH	AD	AD	ID	AD	ID	TH	ID	TM	TH	AD	AD	ID	AD	TH	TH	ID	TH	ID	TM	ID	TH	AD	TH	ID	TH	TH	TM	AD	AD	TM	TH	TH	TH	AD	ID	AD	TH	AD	ID	TM	AD	AD	TM	AD	TH	ID	AD	AD	ID	AD	AD	ID	TH	ID	AD	ID	AD	TM	TM	TH	TH	ID	ID	ID	AD	AD	ID	TM	ID
M9143	1	14542695	ID	ID	TH	TM	TH	ID	AD	TM	TM	TH	TM	TH	ID	TH	AD	ID	TM	ID	AD	ID	ID	TM	AD	TH	ID	TM	ID	AD	TM	ID	TH	AD	AD	ID	AD	ID	TH	ID	TM	TH	AD	AD	ID	AD	TH	TH	ID	TH	ID	TM	ID	TH	AD	TH	ID	TH	TH	TM	AD	AD	TM	TH	TH	TH	AD	ID	AD	TH	AD	ID	TM	AD	AD	TM	AD	TH	ID	AD	AD	ID	AD	AD	ID	TH	ID	AD	ID	AD	TM	TM	TH	TH	ID	ID	ID	AD	AD	ID	TM	ID
M9144	1	14543403	ID	ID	TH	TM	TH	ID	AD	TM	TM	TH	TM	TH	ID	TH	AD	ID	TM	ID	AD	ID	ID	TM	AD	TH	ID	TM	ID	AD	TM	ID	TH	AD	AD	ID	AD	ID	TH	ID	TM	TH	AD	AD	ID	AD	TH	TH	ID	TH	ID	TM	ID	TH	AD	TH	ID	TH	TH	TM	AD	AD	TM	TH	TH	TH	AD	ID	AD	TH	AD	ID	TM	AD	AD	TM	AD	TH	ID	AD	AD	ID	AD	AD	ID	TH	ID	AD	ID	AD	TM	TM	TH	TH	ID	ID	ID	AD	AD	ID	TM	ID
M9145	1	14543449	ID	ID	TH	TM	TH	ID	AD	TM	TM	TH	TM	TH	ID	TH	AD	ID	TM	ID	AD	ID	ID	TM	AD	TH	ID	TM	ID	AD	TM	ID	TH	AD	AD	ID	AD	ID	TH	ID	TM	TH	AD	AD	ID	AD	TH	TH	ID	TH	ID	TM	ID	TH	AD	TH	ID	TH	TH	TM	AD	AD	TM	TH	TH	TH	AD	ID	AD	TH	AD	ID	TM	AD	AD	TM	AD	TH	ID	AD	AD	ID	AD	AD	ID	TH	ID	AD	ID	AD	TM	TM	TH	TH	ID	ID	ID	AD	AD	ID	TM	ID
M9146	1	14544496	ID	ID	TH	TM	TH	ID	AD	TM	TM	TH	TM	TH	ID	TH	AD	ID	TM	ID	AD	ID	ID	TM	AD	TH	ID	TM	ID	AD	TM	ID	TH	AD	AD	ID	AD	ID	TH	ID	TM	TH	AD	AD	ID	AD	TH	TH	ID	TH	ID	TM	ID	TH	AD	TH	ID	TH	TH	TM	AD	AD	TM	TH	TH	TH	AD	ID	AD	TH	AD	ID	TM	AD	AD	TM	AD	TH	ID	AD	AD	ID	AD	AD	ID	TH	ID	AD	ID	AD	TM	TM	TH	TH	ID	ID	ID	AD	AD	ID	TM	ID
M9147	1	14544590	ID	ID	TH	TM	TH	ID	AD	TM	TM	TH	TM	TH	ID	TH	AD	ID	TM	ID	AD	ID	ID	TM	AD	TH	ID	TM	ID	AD	TM	ID	TH	AD	AD	ID	AD	ID	TH	ID	TM	TH	AD	AD	ID	AD	TH	TH	ID	TH	ID	TM	ID	TH	AD	TH	ID	TH	TH	TM	AD	AD	TM	TH	TH	TH	AD	ID	AD	TH	AD	ID	TM	AD	AD	TM	AD	TH	ID	AD	AD	ID	AD	AD	ID	TH	ID	AD	ID	AD	TM	TM	TH	TH	ID	ID	ID	AD	AD	ID	TM	ID
M9148	1	14547720	ID	ID	TH	TM	TH	ID	AD	TM	TM	TH	TM	TH	ID	TH	AD	ID	TM	ID	AD	ID	ID	TM	AD	TH	ID	TM	ID	AD	TM	ID	TH	AD	AD	ID	AD	ID	TH	ID	TM	TH	AD	AD	ID	AD	TH	TH	ID	TH	ID	TM	ID	TH	AD	TH	ID	TH	TH	TM	AD	AD	TM	TH	TH	TH	AD	ID	AD	TH	AD	ID	TM	AD	AD	TM	AD	TH	ID	AD	AD	ID	AD	AD	ID	TH	ID	AD	ID	AD	TM	TM	TH	TH	ID	ID	ID	AD	AD	ID	TM	ID
M9149	1	14547810	ID	ID	TH	TM	TH	ID	AD	TM	TM	TH	TM	TH	ID	TH	AD	ID	TM	ID	AD	ID	ID	TM	AD	TH	ID	TM	ID	AD	TM	ID	TH	AD	AD	ID	AD	ID	TH	ID	TM	TH	AD	AD	ID	AD	TH	TH	ID	TH	ID	TM	ID	TH	AD	TH	ID	TH	TH	TM	AD	AD	TM	TH	TH	TH	AD	ID	AD	TH	AD	ID	TM	AD	AD	TM	AD	TH	ID	AD	AD	ID	AD	AD	ID	TH	ID	AD	ID	AD	TM	TM	TH	TH	ID	ID	ID	AD	AD	ID	TM	ID
M9150	1	14547831	ID	ID	TH	TM	TH	ID	AD	TM	TM	TH	TM	TH	ID	TH	AD	ID	TM	ID	AD	ID	ID	TM	AD	TH	ID	TM	ID	AD	TM	ID	TH	AD	AD	ID	AD	ID	TH	ID	TM	TH	AD	AD	ID	AD	TH	TH	ID	TH	ID	TM	ID	TH	AD	TH	ID	TH	TH	TM	AD	AD	TM	TH	TH	TH	AD	ID	AD	TH	AD	ID	TM	AD	AD	TM	AD	TH	ID	AD	AD	ID	AD	AD	ID	TH	ID	AD	ID	AD	TM	TM	TH	TH	ID	ID	ID	AD	AD	ID	TM	ID
M9151	1	14547846	ID	ID	TH	TM	TH	ID	AD	TM	TM	TH	TM	TH	ID	TH	AD	ID	TM	ID	AD	ID	ID	TM	AD	TH	ID	TM	ID	AD	TM	ID	TH	AD	AD	ID	AD	ID	TH	ID	TM	TH	AD	AD	ID	AD	TH	TH	ID	TH	ID	TM	ID	TH	AD	TH	ID	TH	TH	TM	AD	AD	TM	TH	TH	TH	AD	ID	AD	TH	AD	ID	TM	AD	AD	TM	AD	TH	ID	AD	AD	ID	AD	AD	ID	TH	ID	AD	ID	AD	TM	TM	TH	TH	ID	ID	ID	AD	AD	ID	TM	ID
M9152	1	14547863	ID	ID	TH	TM	TH	ID	AD	TM	TM	TH	TM	TH	ID	TH	AD	ID	TM	ID	AD	ID	ID	TM	AD	TH	ID	TM	ID	AD	TM	ID	TH	AD	AD	ID	AD	ID	TH	ID	TM	TH	AD	AD	ID	AD	TH	TH	ID	TH	ID	TM	ID	TH	AD	TH	ID	TH	TH	TM	AD	AD	TM	TH	TH	TH	AD	ID	AD	TH	AD	ID	TM	AD	AD	TM	AD	TH	ID	AD	AD	ID	AD	AD	ID	TH	ID	AD	ID	AD	TM	TM	TH	TH	ID	ID	ID	AD	AD	ID	TM	ID
M9153	1	14547952	ID	ID	TH	TM	TH	ID	AD	TM	TM	TH	TM	TH	ID	TH	AD	ID	TM	ID	AD	ID	ID	TM	AD	TH	ID	TM	ID	AD	TM	ID	TH	AD	AD	ID	AD	ID	TH	ID	TM	TH	AD	AD	ID	AD	TH	TH	ID	TH	ID	TM	ID	TH	AD	TH	ID	TH	TH	TM	AD	AD	TM	TH	TH	TH	AD	ID	AD	TH	AD	ID	TM	AD	AD	TM	AD	TH	ID	AD	AD	ID	AD	AD	ID	TH	ID	AD	ID	AD	TM	TM	TH	TH	ID	ID	ID	AD	AD	ID	TM	ID
M9154	1	14548106	ID	ID	TH	TM	TH	ID	AD	TM	TM	TH	TM	TH	ID	TH	AD	ID	TM	ID	AD	ID	ID	TM	AD	TH	ID	TM	ID	AD	TM	ID	TH	AD	AD	ID	AD	ID	TH	ID	TM	TH	AD	AD	ID	AD	TH	TH	ID	TH	ID	TM	ID	TH	AD	TH	ID	TH	TH	TM	AD	AD	TM	TH	TH	TH	AD	ID	AD	TH	AD	ID	TM	AD	AD	TM	AD	TH	ID	AD	AD	ID	AD	AD	ID	TH	ID	AD	ID	AD	TM	TM	TH	TH	ID	ID	ID	AD	AD	ID	TM	ID
M9155	1	14548188	ID	ID	TH	TM	TH	ID	AD	TM	TM	TH	TM	TH	ID	TH	AD	ID	TM	ID	AD	ID	ID	TM	AD	TH	ID	TM	ID	AD	TM	ID	TH	AD	AD	ID	AD	ID	TH	ID	TM	TH	AD	AD	ID	AD	TH	TH	ID	TH	ID	TM	ID	TH	AD	TH	ID	TH	TH	TM	AD	AD	TM	TH	TH	TH	AD	ID	AD	TH	AD	ID	TM	AD	AD	TM	AD	TH	ID	AD	AD	ID	AD	AD	ID	TH	ID	AD	ID	AD	TM	TM	TH	TH	ID	ID	ID	AD	AD	ID	TM	ID
M9156	1	14548195	ID	ID	TH	TM	TH	ID	AD	TM	TM	TH	TM	TH	ID	TH	AD	ID	TM	ID	AD	ID	ID	TM	AD	TH	ID	TM	ID	AD	TM	ID	TH	AD	AD	ID	AD	ID	TH	ID	TM	TH	AD	AD	ID	AD	TH	TH	ID	TH	ID	TM	ID	TH	AD	TH	ID	TH	TH	TM	AD	AD	TM	TH	TH	TH	AD	ID	AD	TH	AD	ID	TM	AD	AD	TM	AD	TH	ID	AD	AD	ID	AD	AD	ID	TH	ID	AD	ID	AD	TM	TM	TH	TH	ID	ID	ID	AD	AD	ID	TM	ID
M9157	1	14548227	ID	ID	TH	TM	TH	ID	AD	TM	TM	TH	TM	TH	ID	TH	AD	ID	TM	ID	AD	ID	ID	TM	AD	TH	ID	TM	ID	AD	TM	ID	TH	AD	AD	ID	AD	ID	TH	ID	TM	TH	AD	AD	ID	AD	TH	TH	ID	TH	ID	TM	ID	TH	AD	TH	ID	TH	TH	TM	AD	AD	TM	TH	TH	TH	AD	ID	AD	TH	AD	ID	TM	AD	AD	TM	AD	TH	ID	AD	AD	ID	AD	AD	ID	TH	ID	AD	ID	AD	TM	TM	TH	TH	ID	ID	ID	AD	AD	ID	TM	ID
M9158	1	14548360	ID	ID	TH	TM	TH	ID	AD	TM	TM	TH	TM	TH	ID	TH	AD	ID	TM	ID	AD	ID	ID	TM	AD	TH	ID	TM	ID	AD	TM	ID	TH	AD	AD	ID	AD	ID	TH	ID	TM	TH	AD	AD	ID	AD	TH	TH	ID	TH	ID	TM	ID	TH	AD	TH	ID	TH	TH	TM	AD	AD	TM	TH	TH	TH	AD	ID	AD	TH	AD	ID	TM	AD	AD	TM	AD	TH	ID	AD	AD	ID	AD	AD	ID	TH	ID	AD	ID	AD	TM	TM	TH	TH	ID	ID	ID	AD	AD	ID	TM	ID
M9159	1	14548404	ID	ID	TH	TM	TH	ID	AD	TM	TM	TH	TM	TH	ID	TH	AD	ID	TM	ID	AD	ID	ID	TM	AD	TH	ID	TM	ID	AD	TM	ID	TH	AD	AD	ID	AD	ID	TH	ID	TM	TH	AD	AD	ID	AD	TH	TH	ID	TH	ID	TM	ID	TH	AD	TH	ID	TH	TH	TM	AD	AD	TM	TH	TH	TH	AD	ID	AD	TH	AD	ID	TM	AD	AD	TM	AD	TH	ID	AD	AD	ID	AD	AD	ID	TH	ID	AD	ID	AD	TM	TM	TH	TH	ID	ID	ID	AD	AD	ID	TM	ID
M9160	1	14594007	ID	ID	TH	TM	TH	ID	AD	TM	TM	TH	TM	TH	ID	TH	AD	ID	TM	ID	AD	ID	ID	TM	AD	TH	ID	TM	ID	AD	TM	ID	TH	AD	AD	ID	AD	ID	TH	ID	TM	TH	AD	AD	ID	AD	TH	TH	ID	TH	ID	TM	ID	TH	AD	TH	ID	TH	TH	TM	AD	AD	TM	TH	TH	TH	AD	ID	AD	TH	AD	ID	TM	AD	AD	TM	AD	TH	ID	AD	AD	ID	AD	AD	ID	TH	ID	AD	ID	AD	TM	TM	TH	TH	ID	ID	ID	AD	AD	ID	TM	ID
M9161	1	14594343	ID	ID	TH	TM	TH	ID	AD	TM	TM	TH	TM	TH	ID	TH	AD	ID	TM	ID	AD	ID	ID	TM	AD	TH	ID	TM	ID	AD	TM	ID	TH	AD	AD	ID	AD	ID	TH	ID	TM	TH	AD	AD	ID	AD	TH	TH	ID	TH	ID	TM	ID	TH	AD	TH	ID	TH	TH	TM	AD	AD	TM	TH	TH	TH	AD	ID	AD	TH	AD	ID	TM	AD	AD	TM	AD	TH	ID	AD	AD	ID	AD	AD	ID	TH	ID	AD	ID	AD	TM	TM	TH	TH	ID	ID	ID	AD	AD	ID	TM	ID
M9162	1	14594344	ID	ID	TH	TM	TH	ID	AD	TM	TM	TH	TM	TH	ID	TH	AD	ID	TM	ID	AD	ID	ID	TM	AD	TH	ID	TM	ID	AD	TM	ID	TH	AD	AD	ID	AD	ID	TH	ID	TM	TH	AD	AD	ID	AD	TH	TH	ID	TH	ID	TM	ID	TH	AD	TH	ID	TH	TH	TM	AD	AD	TM	TH	TH	TH	AD	ID	AD	TH	AD	ID	TM	AD	AD	TM	AD	TH	ID	AD	AD	ID	AD	AD	ID	TH	ID	AD	ID	AD	TM	TM	TH	TH	ID	ID	ID	AD	AD	ID	TM	ID
M9163	1	14594645	ID	ID	TH	TM	TH	ID	AD	TM	TM	TH	TM	TH	ID	TH	AD	ID	TM	ID	AD	ID	ID	TM	AD	TH	ID	TM	ID	AD	TM	ID	TH	AD	AD	ID	AD	ID	TH	ID	TM	TH	AD	AD	ID	AD	TH	TH	ID	TH	ID	TM	ID	TH	AD	TH	ID	TH	TH	TM	AD	AD	TM	TH	TH	TH	AD	ID	AD	TH	AD	ID	TM	AD	AD	TM	AD	TH	ID	AD	AD	ID	AD	AD	ID	TH	ID	AD	ID	AD	TM	TM	TH	TH	ID	ID	ID	AD	AD	ID	TM	ID
M9164	1	14610876	ID	ID	TH	TM	TH	ID	AD	TM	TM	TH	TM	TH	ID	TH	AD	ID	TM	ID	AD	ID	ID	TM	AD	TH	ID	TM	ID	AD	TM	ID	TH	AD	AD	ID	AD	ID	TH	ID	TM	TH	AD	AD	ID	AD	TH	TH	ID	TH	ID	TM	ID	TH	AD	TH	ID	TH	TH	TM	AD	AD	TM	TH	TH	TH	AD	ID	AD	TH	AD	ID	TM	AD	AD	TM	AD	TH	ID	AD	AD	ID	AD	AD	ID	TH	ID	AD	ID	AD	TM	TM	TH	TH	ID	ID	ID	AD	AD	ID	TM	ID
M9165	1	14610900	ID	ID	TH	TM	TH	ID	AD	TM	TM	TH	TM	TH	ID	TH	AD	ID	TM	ID	AD	ID	ID	TM	AD	TH	ID	TM	ID	AD	TM	ID	TH	AD	AD	ID	AD	ID	TH	ID	TM	TH	AD	AD	ID	AD	TH	TH	ID	TH	ID	TM	ID	TH	AD	TH	ID	TH	TH	TM	AD	AD	TM	TH	TH	TH	AD	ID	AD	TH	AD	ID	TM	AD	AD	TM	AD	TH	ID	AD	AD	ID	AD	AD	ID	TH	ID	AD	ID	AD	TM	TM	TH	TH	ID	ID	ID	AD	AD	ID	TM	ID
M9166	1	14613505	ID	ID	TH	TM	TH	ID	AD	TM	TM	TH	TM	TH	ID	TH	AD	ID	TM	ID	AD	ID	ID	TM	AD	TH	ID	TM	ID	AD	TM	ID	TH	AD	AD	ID	AD	ID	TH	ID	TM	TH	AD	AD	ID	AD	TH	TH	ID	TH	ID	TM	ID	TH	AD	TH	ID	TH	TH	TM	AD	AD	TM	TH	TH	TH	AD	ID	AD	TH	AD	ID	TM	AD	AD	TM	AD	TH	ID	AD	AD	ID	AD	AD	ID	TH	ID	AD	ID	AD	TM	TM	TH	TH	ID	ID	ID	AD	AD	ID	TM	ID
M9167	1	14614661	ID	ID	TH	TM	TH	ID	AD	TM	TM	TH	TM	TH	ID	TH	AD	ID	TM	ID	AD	ID	ID	TM	AD	TH	ID	TM	ID	AD	TM	ID	TH	AD	AD	ID	AD	ID	TH	ID	TM	TH	AD	AD	ID	AD	TH	TH	ID	TH	ID	TM	ID	TH	AD	TH	ID	TH	TH	TM	AD	AD	TM	TH	TH	TH	AD	ID	AD	TH	AD	ID	TM	AD	AD	TM	AD	TH	ID	AD	AD	ID	AD	AD	ID	TH	ID	AD	ID	AD	TM	TM	TH	TH	ID	ID	ID	AD	AD	ID	TM	ID
M9168	1	14619638	ID	ID	TH	TM	TH	ID	AD	TM	TM	TH	TM	TH	ID	TH	AD	ID	TM	ID	AD	ID	ID	TM	AD	TH	ID	TM	ID	AD	TM	ID	TH	AD	AD	ID	AD	ID	TH	ID	TM	TH	AD	AD	ID	AD	TH	TH	ID	TH	ID	TM	ID	TH	AD	TH	ID	TH	TH	TM	AD	AD	TM	TH	TH	TH	AD	ID	AD	TH	AD	ID	TM	AD	AD	TM	AD	TH	ID	AD	AD	ID	AD	AD	ID	TH	ID	AD	ID	AD	TM	TM	TH	TH	ID	ID	ID	AD	AD	ID	TM	ID
M9169	1	14619669	ID	ID	TH	TM	TH	ID	AD	TM	TM	TH	TM	TH	ID	TH	AD	ID	TM	ID	AD	ID	ID	TM	AD	TH	ID	TM	ID	AD	TM	ID	TH	AD	AD	ID	AD	ID	TH	ID	TM	TH	AD	AD	ID	AD	TH	TH	ID	TH	ID	TM	ID	TH	AD	TH	ID	TH	TH	TM	AD	AD	TM	TH	TH	TH	AD	ID	AD	TH	AD	ID	TM	AD	AD	TM	AD	TH	ID	AD	AD	ID	AD	AD	ID	TH	ID	AD	ID	AD	TM	TM	TH	TH	ID	ID	ID	AD	AD	ID	TM	ID
M9170	1	14619675	ID	ID	TH	TM	TH	ID	AD	TM	TM	TH	TM	TH	ID	TH	AD	ID	TM	ID	AD	ID	ID	TM	AD	TH	ID	TM	ID	AD	TM	ID	TH	AD	AD	ID	AD	ID	TH	ID	TM	TH	AD	AD	ID	AD	TH	TH	ID	TH	ID	TM	ID	TH	AD	TH	ID	TH	TH	TM	AD	AD	TM	TH	TH	TH	AD	ID	AD	TH	AD	ID	TM	AD	AD	TM	AD	TH	ID	AD	AD	ID	AD	AD	ID	TH	ID	AD	ID	AD	TM	TM	TH	TH	ID	ID	ID	AD	AD	ID	TM	ID
M9171	1	14619714	ID	ID	TH	TM	TH	ID	AD	TM	TM	TH	TM	TH	ID	TH	AD	ID	TM	ID	AD	ID	ID	TM	AD	TH	ID	TM	ID	AD	TM	ID	TH	AD	AD	ID	AD	ID	TH	ID	TM	TH	AD	AD	ID	AD	TH	TH	ID	TH	ID	TM	ID	TH	AD	TH	ID	TH	TH	TM	AD	AD	TM	TH	TH	TH	AD	ID	AD	TH	AD	ID	TM	AD	AD	TM	AD	TH	ID	AD	AD	ID	AD	AD	ID	TH	ID	AD	ID	AD	TM	TM	TH	TH	ID	ID	ID	AD	AD	ID	TM	ID
M9172	1	14620357	ID	ID	TH	TM	TH	ID	AD	TM	TM	TH	TM	TH	ID	TH	AD	ID	TM	ID	AD	ID	ID	TM	AD	TH	ID	TM	ID	AD	TM	ID	TH	AD	AD	ID	AD	ID	TH	ID	TM	TH	AD	AD	ID	AD	TH	TH	ID	TH	ID	TM	ID	TH	AD	TH	ID	TH	TH	TM	AD	AD	TM	TH	TH	TH	AD	ID	AD	TH	AD	ID	TM	AD	AD	TM	AD	TH	ID	AD	AD	ID	AD	AD	ID	TH	ID	AD	ID	AD	TM	TM	TH	TH	ID	ID	ID	AD	AD	ID	TM	ID
M9173	1	14620525	ID	ID	TH	TM	TH	ID	AD	TM	TM	TH	TM	TH	ID	TH	AD	ID	TM	ID	AD	ID	ID	TM	AD	TH	ID	TM	ID	AD	TM	ID	TH	AD	AD	ID	AD	ID	TH	ID	TM	TH	AD	AD	ID	AD	TH	TH	ID	TH	ID	TM	ID	TH	AD	TH	ID	TH	TH	TM	AD	AD	TM	TH	TH	TH	AD	ID	AD	TH	AD	ID	TM	AD	AD	TM	AD	TH	ID	AD	AD	ID	AD	AD	ID	TH	ID	AD	ID	AD	TM	TM	TH	TH	ID	ID	ID	AD	AD	ID	TM	ID
M9174	1	14622430	ID	ID	TH	TM	TH	ID	AD	TM	TM	TH	TM	TH	ID	TH	AD	ID	TM	ID	AD	ID	ID	TM	AD	TH	ID	TM	ID	AD	TM	ID	TH	AD	AD	ID	AD	ID	TH	ID	TM	TH	AD	AD	ID	AD	TH	TH	ID	TH	ID	TM	ID	TH	AD	TH	ID	TH	TH	TM	AD	AD	TM	TH	TH	TH	AD	ID	AD	TH	AD	ID	TM	AD	AD	TM	AD	TH	ID	AD	AD	ID	AD	AD	ID	TH	ID	AD	ID	AD	TM	TM	TH	TH	ID	ID	ID	AD	AD	ID	TM	ID
M9175	1	14622473	ID	ID	TH	TM	TH	ID	AD	TM	TM	TH	TM	TH	ID	TH	AD	TH	TM	ID	AD	ID	ID	TM	AD	TH	ID	TM	ID	AD	TM	ID	TH	AD	AD	ID	AD	ID	TH	ID	TM	TH	AD	AD	ID	AD	TH	TH	ID	TH	ID	TM	ID	TH	AD	TH	ID	TH	TH	TM	AD	AD	TM	TH	TH	TH	AD	ID	AD	TH	AD	ID	TM	AD	AD	TM	AD	TH	ID	AD	AD	ID	AD	AD	ID	TH	ID	AD	ID	AD	TM	TM	TH	TH	ID	ID	ID	AD	AD	ID	TM	ID
M9176	1	14633148	ID	ID	TH	TM	TH	ID	AD	TM	TM	TH	TM	TH	ID	TH	AD	TH	TM	ID	AD	ID	ID	TM	AD	TH	ID	TM	ID	AD	TM	ID	TH	AD	AD	ID	AD	ID	TH	ID	TM	TH	AD	AD	ID	AD	TH	TH	ID	TH	ID	TM	ID	TH	AD	TH	ID	TH	TH	TM	AD	AD	TM	TH	TH	TH	AD	ID	AD	TH	AD	ID	TM	AD	AD	TM	AD	TH	ID	AD	AD	ID	AD	AD	ID	TH	ID	AD	ID	AD	TM	TM	TH	TH	ID	ID	ID	AD	AD	ID	TM	ID
M9177	1	14633207	ID	ID	TH	TM	TH	ID	AD	TM	TM	TH	TM	TH	ID	TH	AD	TH	TM	ID	AD	ID	ID	TM	AD	TH	ID	TM	ID	AD	TM	ID	TH	AD	AD	ID	AD	ID	TH	ID	TM	TH	AD	AD	ID	AD	TH	TH	ID	TH	ID	TM	ID	TH	AD	TH	ID	TH	TH	TM	AD	AD	TM	TH	TH	TH	AD	ID	AD	TH	AD	ID	TM	AD	AD	TM	AD	TH	ID	AD	AD	ID	AD	AD	ID	TH	ID	AD	ID	AD	TM	TM	TH	TH	ID	ID	ID	AD	AD	ID	TM	ID
M9178	1	14640406	ID	ID	TH	TM	TH	ID	AD	TM	TM	TH	TM	TH	ID	TH	AD	TH	TM	ID	AD	ID	ID	TM	AD	TH	ID	TM	ID	AD	TM	ID	TH	AD	AD	ID	AD	ID	TH	ID	TM	TH	AD	AD	ID	AD	TH	TH	ID	TH	ID	TM	ID	TH	AD	TH	ID	TH	TH	TM	AD	AD	TM	TH	TH	TH	AD	ID	AD	TH	AD	ID	TM	AD	AD	TM	AD	TH	ID	AD	AD	ID	AD	AD	ID	TH	ID	AD	ID	AD	TM	TM	TH	TH	ID	ID	ID	AD	AD	ID	TM	ID
M9179	1	14640439	ID	ID	TH	TM	TH	ID	AD	TM	TM	TH	TM	TH	ID	TH	AD	TH	TM	ID	AD	ID	ID	TM	AD	TH	ID	TM	ID	AD	TM	ID	TH	AD	AD	ID	AD	ID	TH	ID	TM	TH	AD	AD	ID	AD	TH	TH	ID	TH	ID	TM	ID	TH	AD	TH	ID	TH	TH	TM	AD	AD	TM	TH	TH	TH	AD	ID	AD	TH	AD	ID	TM	AD	AD	TM	AD	TH	ID	AD	AD	ID	AD	AD	ID	TH	ID	AD	ID	AD	TM	TM	TH	TH	ID	ID	ID	AD	AD	ID	TM	ID
M9180	1	14640441	ID	ID	TH	TM	TH	ID	AD	TM	TM	TH	TM	TH	ID	TH	AD	TH	TM	ID	AD	ID	ID	TM	AD	TH	ID	TM	ID	AD	TM	ID	TH	AD	AD	ID	AD	ID	TH	ID	TM	TH	AD	AD	ID	AD	TH	TH	ID	TH	ID	TM	ID	TH	AD	TH	ID	TH	TH	TM	AD	AD	TM	TH	TH	TH	AD	ID	AD	TH	AD	ID	TM	AD	AD	TM	AD	TH	ID	AD	AD	ID	AD	AD	ID	TH	ID	AD	ID	AD	TM	TM	TH	TH	ID	ID	ID	AD	AD	ID	TM	ID
M9181	1	14640453	ID	ID	TH	TM	TH	ID	AD	TM	TM	TH	TM	TH	ID	TH	AD	TH	TM	ID	AD	ID	ID	TM	AD	TH	ID	TM	ID	AD	TM	ID	TH	AD	AD	ID	AD	ID	TH	ID	TM	TH	AD	AD	ID	AD	TH	TH	ID	TH	ID	TM	ID	TH	AD	TH	ID	TH	TH	TM	AD	AD	TM	TH	TH	TH	AD	ID	AD	TH	AD	ID	TM	AD	AD	TM	AD	TH	ID	AD	AD	ID	AD	AD	ID	TH	ID	AD	ID	AD	TM	TM	TH	TH	ID	ID	ID	AD	AD	ID	TM	ID
M9182	1	14640532	ID	ID	TH	TM	TH	ID	AD	TM	TM	TH	TM	TH	ID	TH	AD	TH	TM	ID	AD	ID	ID	TM	AD	TH	ID	TM	ID	AD	TM	ID	TH	AD	AD	ID	AD	ID	TH	ID	TM	TH	AD	AD	ID	AD	TH	TH	ID	TH	ID	TM	ID	TH	AD	TH	ID	TH	TH	TM	AD	AD	TM	TH	TH	TH	AD	ID	AD	TH	AD	ID	TM	AD	AD	TM	AD	TH	ID	AD	AD	ID	AD	AD	ID	TH	ID	AD	ID	AD	TM	TM	TH	TH	ID	ID	ID	AD	AD	ID	TM	ID
M9183	1	14640591	ID	ID	TH	TM	TH	ID	AD	TM	TM	TH	TM	TH	ID	TH	AD	TH	TM	ID	AD	ID	ID	TM	AD	TH	ID	TM	ID	AD	TM	ID	TH	AD	AD	ID	AD	ID	TH	ID	TM	TH	AD	AD	ID	AD	TH	TH	ID	TH	ID	TM	ID	TH	AD	TH	ID	TH	TH	TM	AD	AD	TM	TH	TH	TH	AD	ID	AD	TH	AD	ID	TM	AD	AD	TM	AD	TH	ID	AD	AD	ID	AD	AD	ID	TH	ID	AD	ID	AD	TM	TM	TH	TH	ID	ID	ID	AD	AD	ID	TM	ID
M9184	1	14640604	ID	ID	TH	TM	TH	ID	AD	TM	TM	TH	TM	TH	ID	TH	AD	TH	TM	ID	AD	ID	ID	TM	AD	TH	ID	TM	ID	AD	TM	ID	TH	AD	AD	ID	AD	ID	TH	ID	TM	TH	AD	AD	ID	AD	TH	TH	ID	TH	ID	TM	ID	TH	AD	TH	ID	TH	TH	TM	AD	AD	TM	TH	TH	TH	AD	ID	AD	TH	AD	ID	TM	AD	AD	TM	AD	TH	ID	AD	AD	ID	AD	AD	ID	TH	ID	AD	ID	AD	TM	TM	TH	TH	ID	ID	ID	AD	AD	ID	TM	ID
M9185	1	14640616	ID	ID	TH	TM	TH	ID	AD	TM	TM	TH	TM	TH	ID	TH	AD	TH	TM	ID	AD	ID	ID	TM	AD	TH	ID	TM	ID	AD	TM	ID	TH	AD	AD	ID	AD	ID	TH	ID	TM	TH	AD	AD	ID	AD	TH	TH	ID	TH	ID	TM	ID	TH	AD	TH	ID	TH	TH	TM	AD	AD	TM	TH	TH	TH	AD	ID	AD	TH	AD	ID	TM	AD	AD	TM	AD	TH	ID	AD	AD	ID	AD	AD	ID	TH	ID	AD	ID	AD	TM	TM	TH	TH	ID	ID	ID	AD	AD	ID	TM	ID
M9186	1	14640731	ID	ID	TH	TM	TH	ID	AD	TM	TM	TH	TM	TH	ID	TH	AD	TH	TM	ID	AD	ID	ID	TM	AD	TH	ID	TM	ID	AD	TM	ID	TH	AD	AD	ID	AD	ID	TH	ID	TM	TH	AD	AD	ID	AD	TH	TH	ID	TH	ID	TM	ID	TH	AD	TH	ID	TH	TH	TM	AD	AD	TM	TH	TH	TH	AD	ID	AD	TH	AD	ID	TM	AD	AD	TM	AD	TH	ID	AD	AD	ID	AD	AD	ID	TH	ID	AD	ID	AD	TM	TM	TH	TH	ID	ID	ID	AD	AD	ID	TM	ID
M9187	1	14640760	ID	ID	TH	TM	TH	ID	AD	TM	TM	TH	TM	TH	ID	TH	AD	TH	TM	ID	AD	ID	ID	TM	AD	TH	ID	TM	ID	AD	TM	ID	TH	AD	AD	ID	AD	ID	TH	ID	TM	TH	AD	AD	ID	AD	TH	TH	ID	TH	ID	TM	ID	TH	AD	TH	ID	TH	TH	TM	AD	AD	TM	TH	TH	TH	AD	ID	AD	TH	AD	ID	TM	AD	AD	TM	AD	TH	ID	AD	AD	ID	AD	AD	ID	TH	ID	AD	ID	AD	TM	TM	TH	TH	ID	ID	ID	AD	AD	ID	TM	ID
M9188	1	14640776	ID	ID	TH	TM	TH	ID	AD	TM	TM	TH	TM	TH	ID	TH	AD	TH	TM	ID	AD	ID	ID	TM	AD	TH	ID	TM	ID	AD	TM	ID	TH	AD	AD	ID	AD	ID	TH	ID	TM	TH	AD	AD	ID	AD	TH	TH	ID	TH	ID	TM	ID	TH	AD	TH	ID	TH	TH	TM	AD	AD	TM	TH	TH	TH	AD	ID	AD	TH	AD	ID	TM	AD	AD	TM	AD	TH	ID	AD	AD	ID	AD	AD	ID	TH	ID	AD	ID	AD	TM	TM	TH	TH	ID	ID	ID	AD	AD	ID	TM	ID
M9189	1	14640837	ID	ID	TH	TM	TH	ID	AD	TM	TM	TH	TM	TH	ID	TH	AD	TH	TM	ID	AD	ID	ID	TM	AD	TH	ID	TM	ID	AD	TM	ID	TH	AD	AD	ID	AD	ID	TH	ID	TM	TH	AD	AD	ID	AD	TH	TH	ID	TH	ID	TM	ID	TH	AD	TH	ID	TH	TH	TM	AD	AD	TM	TH	TH	TH	AD	ID	AD	TH	AD	ID	TM	AD	AD	TM	AD	TH	ID	AD	AD	ID	AD	AD	ID	TH	ID	AD	ID	AD	TM	TM	TH	TH	ID	ID	ID	AD	AD	ID	TM	ID
M9190	1	14641453	ID	ID	TH	TM	TH	ID	AD	TM	TM	TH	TM	TH	ID	TH	AD	TH	TM	ID	AD	ID	ID	TM	AD	TH	ID	TM	ID	AD	TM	ID	TH	AD	AD	ID	AD	ID	TH	ID	TM	TH	AD	AD	ID	AD	TH	TH	ID	TH	ID	TM	ID	TH	AD	TH	ID	TH	TH	TM	AD	AD	TM	TH	TH	TH	AD	ID	AD	TH	AD	ID	TM	AD	AD	TM	AD	TH	ID	AD	AD	ID	AD	AD	ID	TH	ID	AD	ID	AD	TM	TM	TH	TH	ID	ID	ID	AD	AD	ID	TM	ID
M9191	1	14641641	ID	ID	TH	TM	TH	ID	AD	TM	TM	TH	TM	TH	ID	TH	AD	TH	TM	ID	AD	ID	ID	TM	AD	TH	ID	TM	ID	AD	TM	ID	TH	AD	AD	ID	AD	ID	TH	ID	TM	TH	AD	AD	ID	AD	TH	TH	ID	TH	ID	TM	ID	TH	AD	TH	ID	TH	TH	TM	AD	AD	TM	TH	TH	TH	AD	ID	AD	TH	AD	ID	TM	AD	AD	TM	AD	TH	ID	AD	AD	ID	AD	AD	ID	TH	ID	AD	ID	AD	TM	TM	TH	TH	ID	ID	ID	AD	AD	ID	TM	ID
M9192	1	14641644	ID	ID	TH	TM	TH	ID	AD	TM	TM	TH	TM	TH	ID	TH	AD	TH	TM	ID	AD	ID	ID	TM	AD	TH	ID	TM	ID	AD	TM	ID	TH	AD	AD	ID	AD	ID	TH	ID	TM	TH	AD	AD	ID	AD	TH	TH	ID	TH	ID	TM	ID	TH	AD	TH	ID	TH	TH	TM	AD	AD	TM	TH	TH	TH	AD	ID	AD	TH	AD	ID	TM	AD	AD	TM	AD	TH	ID	AD	AD	ID	AD	AD	ID	TH	ID	AD	ID	AD	TM	TM	TH	TH	ID	ID	ID	AD	AD	ID	TM	ID
M9193	1	14641664	ID	ID	TH	TM	TH	ID	AD	TM	TM	TH	TM	TH	ID	TH	AD	TH	TM	ID	AD	ID	ID	TM	AD	TH	ID	TM	ID	AD	TM	ID	TH	AD	AD	ID	AD	ID	TH	ID	TM	TH	AD	AD	ID	AD	TH	TH	ID	TH	ID	TM	ID	TH	AD	TH	ID	TH	TH	TM	AD	AD	TM	TH	TH	TH	AD	ID	AD	TH	AD	ID	TM	AD	AD	TM	AD	TH	ID	AD	AD	ID	AD	AD	ID	TH	ID	AD	ID	AD	TM	TM	TH	TH	ID	ID	ID	AD	AD	ID	TM	ID
M9194	1	14642399	ID	ID	TH	TM	TH	ID	AD	TM	TM	TH	TM	TH	ID	TH	AD	TH	TM	ID	AD	ID	ID	TM	AD	TH	ID	TM	ID	AD	TM	ID	TH	AD	AD	ID	AD	ID	TH	ID	TM	TH	AD	AD	ID	AD	TH	TH	ID	TH	ID	TM	ID	TH	AD	TH	ID	TH	TH	TM	AD	AD	TM	TH	TH	TH	AD	ID	AD	TH	AD	ID	TM	AD	AD	TM	AD	TH	ID	AD	AD	ID	AD	AD	ID	TH	ID	AD	ID	AD	TM	TM	TH	TH	ID	ID	ID	AD	AD	ID	TM	ID
M9195	1	14642501	ID	ID	TH	TM	TH	ID	AD	TM	TM	TH	TM	TH	ID	TH	AD	TH	TM	ID	AD	ID	ID	TM	AD	TH	ID	TM	ID	AD	TM	ID	TH	AD	AD	ID	AD	ID	TH	ID	TM	TH	AD	AD	ID	AD	TH	TH	ID	TH	ID	TM	ID	TH	AD	TH	ID	TH	TH	TM	AD	AD	TM	TH	TH	TH	AD	ID	AD	TH	AD	ID	TM	AD	AD	TM	AD	TH	ID	AD	AD	ID	AD	AD	ID	TH	ID	AD	ID	AD	TM	TM	TH	TH	ID	ID	ID	AD	AD	ID	TM	ID
M9196	1	14642739	ID	ID	TH	TM	TH	ID	AD	TM	TM	TH	TM	TH	ID	TH	AD	TH	TM	ID	AD	ID	ID	TM	AD	TH	ID	TM	ID	AD	TM	ID	TH	AD	AD	ID	AD	ID	TH	ID	TM	TH	AD	AD	ID	AD	TH	TH	ID	TH	ID	TM	ID	TH	AD	TH	ID	TH	TH	TM	AD	AD	TM	TH	TH	TH	AD	ID	AD	TH	AD	ID	TM	AD	AD	TM	AD	TH	ID	AD	AD	ID	AD	AD	ID	TH	ID	AD	ID	AD	TM	TM	TH	TH	ID	ID	ID	AD	AD	ID	TM	ID
M9197	1	14642782	ID	ID	TH	TM	TH	ID	AD	TM	TM	TH	TM	TH	ID	TH	AD	TH	TM	ID	AD	ID	ID	TM	AD	TH	ID	TM	ID	AD	TM	ID	TH	AD	AD	ID	AD	ID	TH	ID	TM	TH	AD	AD	ID	AD	TH	TH	ID	TH	ID	TM	ID	TH	AD	TH	ID	TH	TH	TM	AD	AD	TM	TH	TH	TH	AD	ID	AD	TH	AD	ID	TM	AD	AD	TM	AD	TH	ID	AD	AD	ID	AD	AD	ID	TH	ID	AD	ID	AD	TM	TM	TH	TH	ID	ID	ID	AD	AD	ID	TM	ID
M9198	1	14643021	ID	ID	TH	TM	TH	ID	AD	TM	TM	TH	TM	TH	ID	TH	AD	TH	TM	ID	AD	ID	ID	TM	AD	TH	ID	TM	ID	AD	TM	ID	TH	AD	AD	ID	AD	ID	TH	ID	TM	TH	AD	AD	ID	AD	TH	TH	ID	TH	ID	TM	ID	TH	AD	TH	ID	TH	TH	TM	AD	AD	TM	TH	TH	TH	AD	ID	AD	TH	AD	ID	TM	AD	AD	TM	AD	TH	ID	AD	AD	ID	AD	AD	ID	TH	ID	AD	ID	AD	TM	TM	TH	TH	ID	ID	ID	AD	AD	ID	TM	ID
M9199	1	14643105	ID	ID	TH	TM	TH	ID	AD	TM	TM	TH	TM	TH	ID	TH	AD	TH	TM	ID	AD	ID	ID	TM	AD	TH	ID	TM	ID	AD	TM	ID	TH	AD	AD	ID	AD	ID	TH	ID	TM	TH	AD	AD	ID	AD	TH	TH	ID	TH	ID	TM	ID	TH	AD	TH	ID	TH	TH	TM	AD	AD	TM	TH	TH	TH	AD	ID	AD	TH	AD	ID	TM	AD	AD	TM	AD	TH	ID	AD	AD	ID	AD	AD	ID	TH	ID	AD	ID	AD	TM	TM	TH	TH	ID	ID	ID	AD	AD	ID	TM	ID
M9200	1	14643109	ID	ID	TH	TM	TH	ID	AD	TM	TM	TH	TM	TH	ID	TH	AD	TH	TM	ID	AD	ID	ID	TM	AD	TH	ID	TM	ID	AD	TM	ID	TH	AD	AD	ID	AD	ID	TH	ID	TM	TH	AD	AD	ID	AD	TH	TH	ID	TH	ID	TM	ID	TH	AD	TH	ID	TH	TH	TM	AD	AD	TM	TH	TH	TH	AD	ID	AD	TH	AD	ID	TM	AD	AD	TM	AD	TH	ID	AD	AD	ID	AD	AD	ID	TH	ID	AD	ID	AD	TM	TM	TH	TH	ID	ID	ID	AD	AD	ID	TM	ID
M9201	1	14643125	ID	ID	TH	TM	TH	ID	AD	TM	TM	TH	TM	TH	ID	TH	AD	TH	TM	ID	AD	ID	ID	TM	AD	TH	ID	TM	ID	AD	TM	ID	TH	AD	AD	ID	AD	ID	TH	ID	TM	TH	AD	AD	ID	AD	TH	TH	ID	TH	ID	TM	ID	TH	AD	TH	ID	TH	TH	TM	AD	AD	TM	TH	TH	TH	AD	ID	AD	TH	AD	ID	TM	AD	AD	TM	AD	TH	ID	AD	AD	ID	AD	AD	ID	TH	ID	AD	ID	AD	TM	TM	TH	TH	ID	ID	ID	AD	AD	ID	TM	ID
M9202	1	14643197	ID	ID	TH	TM	TH	ID	AD	TM	TM	TH	TM	TH	ID	TH	AD	TH	TM	ID	AD	ID	ID	TM	AD	TH	ID	TM	ID	AD	TM	ID	TH	AD	AD	ID	AD	ID	TH	ID	TM	TH	AD	AD	ID	AD	TH	TH	ID	TH	ID	TM	ID	TH	AD	TH	ID	TH	TH	TM	AD	AD	TM	TH	TH	TH	AD	ID	AD	TH	AD	ID	TM	AD	AD	TM	AD	TH	ID	AD	AD	ID	AD	AD	ID	TH	ID	AD	ID	AD	TM	TM	TH	TH	ID	ID	ID	AD	AD	ID	TM	ID
M9203	1	14643262	ID	ID	TH	TM	TH	ID	AD	TM	TM	TH	TM	TH	ID	TH	AD	TH	TM	ID	AD	ID	ID	TM	AD	TH	ID	TM	ID	AD	TM	ID	TH	AD	AD	ID	AD	ID	TH	ID	TM	TH	AD	AD	ID	AD	TH	TH	ID	TH	ID	TM	ID	TH	AD	TH	ID	TH	TH	TM	AD	AD	TM	TH	TH	TH	AD	ID	AD	TH	AD	ID	TM	AD	AD	TM	AD	TH	ID	AD	AD	ID	AD	AD	ID	TH	ID	AD	ID	AD	TM	TM	TH	TH	ID	ID	ID	AD	AD	ID	TM	ID
M9204	1	14643336	ID	ID	TH	TM	TH	ID	AD	TM	TM	TH	TM	TH	ID	TH	AD	TH	TM	ID	AD	ID	ID	TM	AD	TH	ID	TM	ID	AD	TM	ID	TH	AD	AD	ID	AD	ID	TH	ID	TM	TH	AD	AD	ID	AD	TH	TH	ID	TH	ID	TM	ID	TH	AD	TH	ID	TH	TH	TM	AD	AD	TM	TH	TH	TH	AD	ID	AD	TH	AD	ID	TM	AD	AD	TM	AD	TH	ID	AD	AD	ID	AD	AD	ID	TH	ID	AD	ID	AD	TM	TM	TH	TH	ID	ID	ID	AD	AD	ID	TM	ID
M9205	1	14643379	ID	ID	TH	TM	TH	ID	AD	TM	TM	TH	TM	TH	ID	TH	AD	TH	TM	ID	AD	ID	ID	TM	AD	TH	ID	TM	ID	AD	TM	ID	TH	AD	AD	ID	AD	ID	TH	ID	TM	TH	AD	AD	ID	AD	TH	TH	ID	TH	ID	TM	ID	TH	AD	TH	ID	TH	TH	TM	AD	AD	TM	TH	TH	TH	AD	ID	AD	TH	AD	ID	TM	AD	AD	TM	AD	TH	ID	AD	AD	ID	AD	AD	ID	TH	ID	AD	ID	AD	TM	TM	TH	TH	ID	ID	ID	AD	AD	ID	TM	ID
M9206	1	14646467	ID	ID	TH	TM	TH	ID	AD	TM	TM	TH	TM	TH	ID	TH	AD	TH	TM	ID	AD	ID	ID	TM	AD	TH	ID	TM	ID	AD	TM	ID	TH	AD	AD	ID	AD	ID	TH	ID	TM	TH	AD	AD	ID	AD	TH	TH	ID	TH	ID	TM	ID	TH	AD	TH	ID	TH	TH	TM	AD	AD	TM	TH	TH	TH	AD	ID	AD	TH	AD	ID	TM	AD	AD	TM	AD	TH	ID	AD	AD	ID	AD	AD	ID	TH	ID	AD	ID	AD	TM	TM	TH	TH	ID	ID	ID	AD	AD	ID	TM	ID
M9207	1	14647095	ID	ID	TH	TM	TH	ID	AD	TM	TM	TH	TM	TH	ID	TH	AD	TH	TM	ID	AD	ID	ID	TM	AD	TH	ID	TM	ID	AD	TM	ID	TH	AD	AD	ID	AD	ID	TH	ID	TM	TH	AD	AD	ID	AD	TH	TH	ID	TH	ID	TM	ID	TH	AD	TH	ID	TH	TH	TM	AD	AD	TM	TH	TH	TH	AD	ID	AD	TH	AD	ID	TM	AD	AD	TM	AD	TH	ID	AD	AD	ID	AD	AD	ID	TH	ID	AD	ID	AD	TM	TM	TH	TH	ID	ID	ID	AD	AD	ID	TM	ID
M9208	1	14647303	ID	ID	TH	TM	TH	ID	AD	TM	TM	TH	TM	TH	ID	TH	AD	TH	TM	ID	AD	ID	ID	TM	AD	TH	ID	TM	ID	AD	TM	ID	TH	AD	AD	ID	AD	ID	TH	ID	TM	TH	AD	AD	ID	AD	TH	TH	ID	TH	ID	TM	ID	TH	AD	TH	ID	TH	TH	TM	AD	AD	TM	TH	TH	TH	AD	ID	AD	TH	AD	ID	TM	AD	AD	TM	AD	TH	ID	AD	AD	ID	AD	AD	ID	TH	ID	AD	ID	AD	TM	TM	TH	TH	ID	ID	ID	AD	AD	ID	TM	ID
M9209	1	14647335	ID	ID	TH	TM	TH	ID	AD	TM	TM	TH	TM	TH	ID	TH	AD	TH	TM	ID	AD	ID	ID	TM	AD	TH	ID	TM	ID	AD	TM	ID	TH	AD	AD	ID	AD	ID	TH	ID	TM	TH	AD	AD	ID	AD	TH	TH	ID	TH	ID	TM	ID	TH	AD	TH	ID	TH	TH	TM	AD	AD	TM	TH	TH	TH	AD	ID	AD	TH	AD	ID	TM	AD	AD	TM	AD	TH	ID	AD	AD	ID	AD	AD	ID	TH	ID	AD	ID	AD	TM	TM	TH	TH	ID	ID	ID	AD	AD	ID	TM	ID
M9210	1	14647351	ID	ID	TH	TM	TH	ID	AD	TM	TM	TH	TM	TH	ID	TH	AD	TH	TM	ID	AD	ID	ID	TM	AD	TH	ID	TM	ID	AD	TM	ID	TH	AD	AD	ID	AD	ID	TH	ID	TM	TH	AD	AD	ID	AD	TH	TH	ID	TH	ID	TM	ID	TH	AD	TH	ID	TH	TH	TM	AD	AD	TM	TH	TH	TH	AD	ID	AD	TH	AD	ID	TM	AD	AD	TM	AD	TH	ID	AD	AD	ID	AD	AD	ID	TH	ID	AD	ID	AD	TM	TM	TH	TH	ID	ID	ID	AD	AD	ID	TM	ID
M9211	1	14647361	ID	ID	TH	TM	TH	ID	AD	TM	TM	TH	TM	TH	ID	TH	AD	TH	TM	ID	AD	ID	ID	TM	AD	TH	ID	TM	ID	AD	TM	ID	TH	AD	AD	ID	AD	ID	TH	ID	TM	TH	AD	AD	ID	AD	TH	TH	ID	TH	ID	TM	ID	TH	AD	TH	ID	TH	TH	TM	AD	AD	TM	TH	TH	TH	AD	ID	AD	TH	AD	ID	TM	AD	AD	TM	AD	TH	ID	AD	AD	ID	AD	AD	ID	TH	ID	AD	ID	AD	TM	TM	TH	TH	ID	ID	ID	AD	AD	ID	TM	ID
M9212	1	14660057	ID	ID	TH	TM	TH	ID	AD	TM	TM	TH	TM	TH	ID	TH	AD	TH	TM	ID	AD	ID	ID	TM	AD	TH	ID	TM	ID	AD	TM	ID	TH	AD	AD	ID	AD	ID	TH	ID	TM	TH	AD	AD	ID	AD	TH	TH	ID	TH	ID	TM	ID	TH	AD	TH	ID	TH	TH	TM	AD	AD	TM	TH	TH	TH	AD	ID	AD	TH	AD	ID	TM	AD	AD	TM	AD	TH	ID	AD	AD	ID	AD	AD	ID	TH	ID	AD	ID	AD	TM	TM	TH	TH	ID	ID	ID	AD	AD	ID	TM	ID
M9213	1	14660100	ID	ID	TH	TM	TH	ID	AD	TM	TM	TH	TM	TH	ID	TH	AD	TH	TM	ID	AD	ID	ID	TM	AD	TH	ID	TM	ID	AD	TM	ID	TH	AD	AD	ID	AD	ID	TH	ID	TM	TH	AD	AD	ID	AD	TH	TH	ID	TH	ID	TM	ID	TH	AD	TH	ID	TH	TH	TM	AD	AD	TM	TH	TH	TH	AD	ID	AD	TH	AD	ID	TM	AD	AD	TM	AD	TH	ID	AD	AD	ID	AD	AD	ID	TH	ID	AD	ID	AD	TM	TM	TH	TH	ID	ID	ID	AD	AD	ID	TM	ID
M9214	1	14660215	ID	ID	TH	TM	TH	ID	AD	TM	TM	TH	TM	TH	ID	TH	AD	TH	TM	ID	AD	ID	ID	TM	AD	TH	ID	TM	ID	AD	TM	ID	TH	AD	AD	ID	AD	ID	TH	ID	TM	TH	AD	AD	ID	AD	TH	TH	ID	TH	ID	TM	ID	TH	AD	TH	ID	TH	TH	TM	AD	AD	TM	TH	TH	TH	AD	ID	AD	TH	AD	ID	TM	AD	AD	TM	AD	TH	ID	AD	AD	ID	AD	AD	ID	TH	ID	AD	ID	AD	TM	TM	TH	TH	ID	ID	ID	AD	AD	ID	TM	ID
M9215	1	14660231	ID	ID	TH	TM	TH	ID	AD	TM	TM	TH	TM	TH	ID	TH	AD	TH	TM	ID	AD	ID	ID	TM	AD	TH	ID	TM	ID	AD	TM	ID	TH	AD	AD	ID	AD	ID	TH	ID	TM	TH	AD	AD	ID	AD	TH	TH	ID	TH	ID	TM	ID	TH	AD	TH	ID	TH	TH	TM	AD	AD	TM	TH	TH	TH	AD	ID	AD	TH	AD	ID	TM	AD	AD	TM	AD	TH	ID	AD	AD	ID	AD	AD	ID	TH	ID	AD	ID	AD	TM	TM	TH	TH	ID	ID	ID	AD	AD	ID	TM	ID
M9216	1	14681148	ID	ID	TH	TM	TH	ID	AD	TM	TM	TH	TM	TH	ID	TH	AD	TH	TM	ID	AD	ID	ID	TM	AD	TH	ID	TM	ID	AD	TM	ID	TH	AD	AD	ID	AD	ID	TH	ID	TM	TH	AD	AD	ID	AD	TH	TH	ID	TH	ID	TM	ID	TH	AD	TH	ID	TH	TH	TM	AD	AD	TM	TH	TH	TH	AD	ID	AD	TH	AD	ID	TM	AD	AD	TM	AD	TH	ID	AD	AD	ID	AD	AD	ID	TH	ID	AD	ID	AD	TM	TM	TH	TH	ID	ID	ID	AD	AD	ID	TM	ID
M9217	1	14681211	ID	ID	TH	TM	TH	ID	AD	TM	TM	TH	TM	TH	ID	TH	AD	TH	TM	ID	AD	ID	ID	TM	AD	TH	ID	TM	ID	AD	TM	ID	TH	AD	AD	ID	AD	ID	TH	ID	TM	TH	AD	AD	ID	AD	TH	TH	ID	TH	ID	TM	ID	TH	AD	TH	ID	TH	TH	TM	AD	AD	TM	TH	TH	TH	AD	ID	AD	TH	AD	ID	TM	AD	AD	TM	AD	TH	ID	AD	AD	ID	AD	AD	ID	TH	ID	AD	ID	AD	TM	TM	TH	TH	ID	ID	ID	AD	AD	ID	TM	ID
M9218	1	14686894	ID	ID	TH	TM	TH	ID	AD	TM	TM	TH	TM	TH	ID	TH	AD	TH	TM	ID	AD	ID	ID	TM	AD	TH	ID	TM	ID	AD	TM	ID	TH	AD	AD	ID	AD	ID	TH	ID	TM	TH	AD	AD	ID	AD	TH	TH	ID	TH	ID	TM	ID	TH	AD	TH	ID	TH	TH	TM	AD	AD	TM	TH	TH	TH	AD	ID	AD	TH	AD	ID	TM	AD	AD	TM	AD	TH	ID	AD	AD	ID	AD	AD	ID	TH	ID	AD	ID	AD	TM	TM	TH	TH	ID	ID	ID	AD	AD	ID	TM	ID
M9219	1	14686963	ID	ID	TH	TM	TH	ID	AD	TM	TM	TH	TM	TH	ID	TH	AD	TH	TM	ID	AD	ID	ID	TM	AD	TH	ID	TM	ID	AD	TM	ID	TH	AD	AD	ID	AD	ID	TH	ID	TM	TH	AD	AD	ID	AD	TH	TH	ID	TH	ID	TM	ID	TH	AD	TH	ID	TH	TH	TM	AD	AD	TM	TH	TH	TH	AD	ID	AD	TH	AD	ID	TM	AD	AD	TM	AD	TH	ID	AD	AD	ID	AD	AD	ID	TH	ID	AD	ID	AD	TM	TM	TH	TH	ID	ID	ID	AD	AD	ID	TM	ID
M9220	1	14687236	ID	ID	TH	TM	TH	ID	AD	TM	TM	TH	TM	TH	ID	TH	AD	TH	TM	ID	AD	ID	ID	TM	AD	TH	ID	TM	ID	AD	TM	ID	TH	AD	AD	ID	AD	ID	TH	ID	TM	TH	AD	AD	ID	AD	TH	TH	ID	TH	ID	TM	ID	TH	AD	TH	ID	TH	TH	TM	AD	AD	TM	TH	TH	TH	AD	ID	AD	TH	AD	ID	TM	AD	AD	TM	AD	TH	ID	AD	AD	ID	AD	AD	ID	TH	ID	AD	ID	AD	TM	TM	TH	TH	ID	ID	ID	AD	AD	ID	TM	ID
M9221	1	14687256	ID	ID	TH	TM	TH	ID	AD	TM	TM	TH	TM	TH	ID	TH	AD	TH	TM	ID	AD	ID	ID	TM	AD	TH	ID	TM	ID	AD	TM	ID	TH	AD	AD	ID	AD	ID	TH	ID	TM	TH	AD	AD	ID	AD	TH	TH	ID	TH	ID	TM	ID	TH	AD	TH	ID	TH	TH	TM	AD	AD	TM	TH	TH	TH	AD	ID	AD	TH	AD	ID	TM	AD	AD	TM	AD	TH	ID	AD	AD	ID	AD	AD	ID	TH	ID	AD	ID	AD	TM	TM	TH	TH	ID	ID	ID	AD	AD	ID	TM	ID
M9222	1	14687267	ID	ID	TH	TM	TH	ID	AD	TM	TM	TH	TM	TH	ID	TH	AD	TH	TM	ID	AD	ID	ID	TM	AD	TH	ID	TM	ID	AD	TM	ID	TH	AD	AD	ID	AD	ID	TH	ID	TM	TH	AD	AD	ID	AD	TH	TH	ID	TH	ID	TM	ID	TH	AD	TH	ID	TH	TH	TM	AD	AD	TM	TH	TH	TH	AD	ID	AD	TH	AD	ID	TM	AD	AD	TM	AD	TH	ID	AD	AD	ID	AD	AD	ID	TH	ID	AD	ID	AD	TM	TM	TH	TH	ID	ID	ID	AD	AD	ID	TM	ID
M9223	1	14687298	ID	ID	TH	TM	TH	ID	AD	TM	TM	TH	TM	TH	ID	TH	AD	TH	TM	ID	AD	ID	ID	TM	AD	TH	ID	TM	ID	AD	TM	ID	TH	AD	AD	ID	AD	ID	TH	ID	TM	TH	AD	AD	ID	AD	TH	TH	ID	TH	ID	TM	ID	TH	AD	TH	ID	TH	TH	TM	AD	AD	TM	TH	TH	TH	AD	ID	AD	TH	AD	ID	TM	AD	AD	TM	AD	TH	ID	AD	AD	ID	AD	AD	ID	TH	ID	AD	ID	AD	TM	TM	TH	TH	ID	ID	ID	AD	AD	ID	TM	ID
M9224	1	14688717	ID	ID	TH	TM	TH	ID	AD	TM	TM	TH	TM	TH	ID	TH	AD	TH	TM	ID	AD	ID	ID	TM	AD	TH	ID	TM	ID	AD	TM	ID	TH	AD	AD	ID	AD	ID	TH	ID	TM	TH	AD	AD	ID	AD	TH	TH	ID	TH	ID	TM	ID	TH	AD	TH	ID	TH	TH	TM	AD	AD	TM	TH	TH	TH	AD	ID	AD	TH	AD	ID	TM	AD	AD	TM	AD	TH	ID	AD	AD	ID	AD	AD	ID	TH	ID	AD	ID	AD	TM	TM	TH	TH	ID	ID	ID	AD	AD	ID	TM	ID
M9225	1	14688758	ID	ID	TH	TM	TH	ID	AD	TM	TM	TH	TM	TH	ID	TH	AD	TH	TM	ID	AD	ID	ID	TM	AD	TH	ID	TM	ID	AD	TM	ID	TH	AD	AD	ID	AD	ID	TH	ID	TM	TH	AD	AD	ID	AD	TH	TH	ID	TH	ID	TM	ID	TH	AD	TH	ID	TH	TH	TM	AD	AD	TM	TH	TH	TH	AD	ID	AD	TH	AD	ID	TM	AD	AD	TM	AD	TH	ID	AD	AD	ID	AD	AD	ID	TH	ID	AD	ID	AD	TM	TM	TH	TH	ID	ID	ID	AD	AD	ID	TM	ID
M9226	1	14688777	ID	ID	TH	TM	TH	ID	AD	TM	TM	TH	TM	TH	ID	TH	AD	TH	TM	ID	AD	ID	ID	TM	AD	TH	ID	TM	ID	AD	TM	ID	TH	AD	AD	ID	AD	ID	TH	ID	TM	TH	AD	AD	ID	AD	TH	TH	ID	TH	ID	TM	ID	TH	AD	TH	ID	TH	TH	TM	AD	AD	TM	TH	TH	TH	AD	ID	AD	TH	AD	ID	TM	AD	AD	TM	AD	TH	ID	AD	AD	ID	AD	AD	ID	TH	ID	AD	ID	AD	TM	TM	TH	TH	ID	ID	ID	AD	AD	ID	TM	ID
M9227	1	14688825	ID	ID	TH	TM	TH	ID	AD	TM	TM	TH	TM	TH	ID	TH	AD	TH	TM	ID	AD	ID	ID	TM	AD	TH	ID	TM	ID	AD	TM	ID	TH	AD	AD	ID	AD	ID	TH	ID	TM	TH	AD	AD	ID	AD	TH	TH	ID	TH	ID	TM	ID	TH	AD	TH	ID	TH	TH	TM	AD	AD	TM	TH	TH	TH	AD	ID	AD	TH	AD	ID	TM	AD	AD	TM	AD	TH	ID	AD	AD	ID	AD	AD	ID	TH	ID	AD	ID	AD	TM	TM	TH	TH	ID	ID	ID	AD	AD	ID	TM	ID
M9228	1	14691068	ID	ID	TH	TM	TH	ID	AD	TM	TM	TH	TM	TH	ID	TH	AD	TH	TM	ID	AD	ID	ID	TM	AD	TH	ID	TM	ID	AD	TM	ID	TH	AD	AD	ID	AD	ID	TH	ID	TM	TH	AD	AD	ID	AD	TH	TH	ID	TH	ID	TM	ID	TH	AD	TH	ID	TH	TH	TM	AD	AD	TM	TH	TH	TH	AD	ID	AD	TH	AD	ID	TM	AD	AD	TM	AD	TH	ID	AD	AD	ID	AD	AD	ID	TH	ID	AD	ID	AD	TM	TM	TH	TH	ID	ID	ID	AD	AD	ID	TM	ID
M9229	1	14691330	ID	ID	TH	TM	TH	ID	AD	TM	TM	TH	TM	TH	ID	TH	AD	TH	TM	ID	AD	ID	ID	TM	AD	TH	ID	TM	ID	AD	TM	ID	TH	AD	AD	ID	AD	ID	TH	ID	TM	TH	AD	AD	ID	AD	TH	TH	ID	TH	ID	TM	ID	TH	AD	TH	ID	TH	TH	TM	AD	AD	TM	TH	TH	TH	AD	ID	AD	TH	AD	ID	TM	AD	AD	TM	AD	TH	ID	AD	AD	ID	AD	AD	ID	TH	ID	AD	ID	AD	TM	TM	TH	TH	ID	ID	ID	AD	AD	ID	TM	ID
M9230	1	14691336	ID	ID	TH	TM	TH	ID	AD	TM	TM	TH	TM	TH	ID	TH	AD	TH	TM	ID	AD	ID	ID	TM	AD	TH	ID	TM	ID	AD	TM	ID	TH	AD	AD	ID	AD	ID	TH	ID	TM	TH	AD	AD	ID	AD	TH	TH	ID	TH	ID	TM	ID	TH	AD	TH	ID	TH	TH	TM	AD	AD	TM	TH	TH	TH	AD	ID	AD	TH	AD	ID	TM	AD	AD	TM	AD	TH	ID	AD	AD	ID	AD	AD	ID	TH	ID	AD	ID	AD	TM	TM	TH	TH	ID	ID	ID	AD	AD	ID	TM	ID
M9231	1	14691375	ID	ID	TH	TM	TH	ID	AD	TM	TM	TH	TM	TH	ID	TH	AD	TH	TM	ID	AD	ID	ID	TM	AD	TH	ID	TM	ID	AD	TM	ID	TH	AD	AD	ID	AD	ID	TH	ID	TM	TH	AD	AD	ID	AD	TH	TH	ID	TH	ID	TM	ID	TH	AD	TH	ID	TH	TH	TM	AD	AD	TM	TH	TH	TH	AD	ID	AD	TH	AD	ID	TM	AD	AD	TM	AD	TH	ID	AD	AD	ID	AD	AD	ID	TH	ID	AD	ID	AD	TM	TM	TH	TH	ID	ID	ID	AD	AD	ID	TM	ID
M9232	1	14700051	ID	ID	TH	TM	TH	ID	AD	TM	TM	TH	TM	TH	ID	TH	AD	TH	TM	ID	AD	ID	ID	TM	AD	TH	ID	TM	ID	AD	TM	ID	TH	AD	AD	ID	AD	ID	TH	ID	TM	TH	AD	AD	ID	AD	TH	TH	ID	TH	ID	TM	ID	TH	AD	TH	ID	TH	TH	TM	AD	AD	TM	TH	TH	TH	AD	ID	AD	TH	AD	ID	TM	AD	AD	TM	AD	TH	ID	AD	AD	ID	AD	AD	ID	TH	ID	AD	ID	AD	TM	TM	TH	TH	ID	ID	ID	AD	AD	ID	TM	ID
M9233	1	14700348	ID	ID	TH	TM	TH	ID	AD	TM	TM	TH	TM	TH	ID	TH	AD	TH	TM	ID	AD	ID	ID	TM	AD	TH	ID	TM	ID	AD	TM	ID	TH	AD	AD	ID	AD	ID	TH	ID	TM	TH	AD	AD	ID	AD	TH	TH	ID	TH	ID	TM	ID	TH	AD	TH	ID	TH	TH	TM	AD	AD	TM	TH	TH	TH	AD	ID	AD	TH	AD	ID	TM	AD	AD	TM	AD	TH	ID	AD	AD	ID	AD	AD	ID	TH	ID	AD	ID	AD	TM	TM	TH	TH	ID	ID	ID	AD	AD	ID	TM	ID
M9234	1	14700469	ID	ID	TH	TM	TH	ID	AD	TM	TM	TH	TM	TH	ID	TH	AD	TH	TM	ID	AD	ID	ID	TM	AD	TH	ID	TM	ID	AD	TM	ID	TH	AD	AD	ID	AD	ID	TH	ID	TM	TH	AD	AD	ID	AD	TH	TH	ID	TH	ID	TM	ID	TH	AD	TH	ID	TH	TH	TM	AD	AD	TM	TH	TH	TH	AD	ID	AD	TH	AD	ID	TM	AD	AD	TM	AD	TH	ID	AD	AD	ID	AD	AD	ID	TH	ID	AD	ID	AD	TM	TM	TH	TH	ID	ID	ID	AD	AD	ID	TM	ID
M9235	1	14700497	ID	ID	TH	TM	TH	ID	AD	TM	TM	TH	TM	TH	ID	TH	AD	TH	TM	ID	AD	ID	ID	TM	AD	TH	ID	TM	ID	AD	TM	ID	TH	AD	AD	ID	AD	ID	TH	ID	TM	TH	AD	AD	ID	AD	TH	TH	ID	TH	ID	TM	ID	TH	AD	TH	ID	TH	TH	TM	AD	AD	TM	TH	TH	TH	AD	ID	AD	TH	AD	ID	TM	AD	AD	TM	AD	TH	ID	AD	AD	ID	AD	AD	ID	TH	ID	AD	ID	AD	TM	TM	TH	TH	ID	ID	ID	AD	AD	ID	TM	ID
M9236	1	14700500	ID	ID	TH	TM	TH	ID	AD	TM	TM	TH	TM	TH	ID	TH	AD	TH	TM	ID	AD	ID	ID	TM	AD	TH	ID	TM	ID	AD	TM	ID	TH	AD	AD	ID	AD	ID	TH	ID	TM	TH	AD	AD	ID	AD	TH	TH	ID	TH	ID	TM	ID	TH	AD	TH	ID	TH	TH	TM	AD	AD	TM	TH	TH	TH	AD	ID	AD	TH	AD	ID	TM	AD	AD	TM	AD	TH	ID	AD	AD	ID	AD	AD	ID	TH	ID	AD	ID	AD	TM	TM	TH	TH	ID	ID	ID	AD	AD	ID	TM	ID
M9237	1	14700597	ID	ID	TH	TM	TH	ID	AD	TM	TM	TH	TM	TH	ID	TH	AD	TH	TM	ID	AD	ID	ID	TM	AD	TH	ID	TM	ID	AD	TM	ID	TH	AD	AD	ID	AD	ID	TH	ID	TM	TH	AD	AD	ID	AD	TH	TH	ID	TH	ID	TM	ID	TH	AD	TH	ID	TH	TH	TM	AD	AD	TM	TH	TH	TH	AD	ID	AD	TH	AD	ID	TM	AD	AD	TM	AD	TH	ID	AD	AD	ID	AD	AD	ID	TH	ID	AD	ID	AD	TM	TM	TH	TH	ID	ID	ID	AD	AD	ID	TM	ID
M9238	1	14706440	ID	ID	TH	TM	TH	ID	AD	TM	TM	TH	TM	TH	ID	TH	AD	TH	TM	ID	AD	ID	ID	TM	AD	TH	ID	TM	ID	AD	TM	ID	TH	AD	AD	ID	AD	ID	TH	ID	TM	TH	AD	AD	ID	AD	TH	TH	ID	TH	ID	TM	ID	TH	AD	TH	ID	TH	TH	TM	AD	AD	TM	TH	TH	TH	AD	ID	AD	TH	AD	ID	TM	AD	AD	TM	AD	TH	ID	AD	AD	ID	AD	AD	ID	TH	ID	AD	ID	AD	TM	TM	TH	TH	ID	ID	ID	AD	AD	ID	TM	ID
M9239	1	14706647	ID	ID	TH	TM	TH	ID	AD	TM	TM	TH	TM	TH	ID	TH	AD	TH	TM	ID	AD	ID	ID	TM	AD	TH	ID	TM	ID	AD	TM	ID	TH	AD	AD	ID	AD	ID	TH	ID	TM	TH	AD	AD	ID	AD	TH	TH	ID	TH	ID	TM	ID	TH	AD	TH	ID	TH	TH	TM	AD	AD	TM	TH	TH	TH	AD	ID	AD	TH	AD	ID	TM	AD	AD	TM	AD	TH	ID	AD	AD	ID	AD	AD	ID	TH	ID	AD	ID	AD	TM	TM	TH	TH	ID	ID	ID	AD	AD	ID	TM	ID
M9240	1	14707679	ID	ID	TH	TM	TH	ID	AD	TM	TM	TH	TM	TH	ID	TH	AD	TH	TM	ID	AD	ID	ID	TM	AD	TH	ID	TM	ID	AD	TM	ID	TH	AD	AD	ID	AD	ID	TH	ID	TM	TH	AD	AD	ID	AD	TH	TH	ID	TH	ID	TM	ID	TH	AD	TH	ID	TH	TH	TM	AD	AD	TM	TH	TH	TH	AD	ID	AD	TH	AD	ID	TM	AD	AD	TM	AD	TH	ID	AD	AD	ID	AD	AD	ID	TH	ID	AD	ID	AD	TM	TM	TH	TH	ID	ID	ID	AD	AD	ID	TM	ID
M9241	1	14707711	ID	ID	TH	TM	TH	ID	AD	TM	TM	TH	TM	TH	ID	TH	AD	TH	TM	ID	AD	ID	ID	TM	AD	TH	ID	TM	ID	AD	TM	ID	TH	AD	AD	ID	AD	ID	TH	ID	TM	TH	AD	AD	ID	AD	TH	TH	ID	TH	ID	TM	ID	TH	AD	TH	ID	TH	TH	TM	AD	AD	TM	TH	TH	TH	AD	ID	AD	TH	AD	ID	TM	AD	AD	TM	AD	TH	ID	AD	AD	ID	AD	AD	ID	TH	ID	AD	ID	AD	TM	TM	TH	TH	ID	ID	ID	AD	AD	ID	TM	ID
M9242	1	14708633	ID	ID	TH	TM	TH	ID	AD	TM	TM	TH	TM	TH	ID	TH	AD	TH	TM	ID	AD	ID	ID	TM	AD	TH	ID	TM	ID	AD	TM	ID	TH	AD	AD	ID	AD	ID	TH	ID	TM	TH	AD	AD	ID	AD	TH	TH	ID	TH	ID	TM	ID	TH	AD	TH	ID	TH	TH	TM	AD	AD	TM	TH	TH	TH	AD	ID	AD	TH	AD	ID	TM	AD	AD	TM	AD	TH	ID	AD	AD	ID	AD	AD	ID	TH	ID	AD	ID	AD	TM	TM	TH	TH	ID	ID	ID	AD	AD	ID	TM	ID
M9243	1	14708635	ID	ID	TH	TM	TH	ID	AD	TM	TM	TH	TM	TH	ID	TH	AD	TH	TM	ID	AD	ID	ID	TM	AD	TH	ID	TM	ID	AD	TM	ID	TH	AD	AD	ID	AD	ID	TH	ID	TM	TH	AD	AD	ID	AD	TH	TH	ID	TH	ID	TM	ID	TH	AD	TH	ID	TH	TH	TM	AD	AD	TM	TH	TH	TH	AD	ID	AD	TH	AD	ID	TM	AD	AD	TM	AD	TH	ID	AD	AD	ID	AD	AD	ID	TH	ID	AD	ID	AD	TM	TM	TH	TH	ID	ID	ID	AD	AD	ID	TM	ID
M9244	1	14709639	ID	ID	TH	TM	TH	ID	AD	TM	TM	TH	TM	TH	ID	TH	AD	TH	TM	ID	AD	ID	ID	TM	AD	TH	ID	TM	ID	AD	TM	ID	TH	AD	AD	ID	AD	ID	TH	ID	TM	TH	AD	AD	ID	AD	TH	TH	ID	TH	ID	TM	ID	TH	AD	TH	ID	TH	TH	TM	AD	AD	TM	TH	TH	TH	AD	ID	AD	TH	AD	ID	TM	AD	AD	TM	AD	TH	ID	AD	AD	ID	AD	AD	ID	TH	ID	AD	ID	AD	TM	TM	TH	TH	ID	ID	ID	AD	AD	ID	TM	ID
M9245	1	14709732	ID	ID	TH	TM	TH	ID	AD	TM	TM	TH	TM	TH	ID	TH	AD	TH	TM	ID	AD	ID	ID	TM	AD	TH	ID	TM	ID	AD	TM	ID	TH	AD	AD	ID	AD	ID	TH	ID	TM	TH	AD	AD	ID	AD	TH	TH	ID	TH	ID	TM	ID	TH	AD	TH	ID	TH	TH	TM	AD	AD	TM	TH	TH	TH	AD	ID	AD	TH	AD	ID	TM	AD	AD	TM	AD	TH	ID	AD	AD	ID	AD	AD	ID	TH	ID	AD	ID	AD	TM	TM	TH	TH	ID	ID	ID	AD	AD	ID	TM	ID
M9246	1	14709791	ID	ID	TH	TM	TH	ID	AD	TM	TM	TH	TM	TH	ID	TH	AD	TH	TM	ID	AD	ID	ID	TM	AD	TH	ID	TM	ID	AD	TM	ID	TH	AD	AD	ID	AD	ID	TH	ID	TM	TH	AD	AD	ID	AD	TH	TH	ID	TH	ID	TM	ID	TH	AD	TH	ID	TH	TH	TM	AD	AD	TM	TH	TH	TH	AD	ID	AD	TH	AD	ID	TM	AD	AD	TM	AD	TH	ID	AD	AD	ID	AD	AD	ID	TH	ID	AD	ID	AD	TM	TM	TH	TH	ID	ID	ID	AD	AD	ID	TM	ID
M9247	1	14710046	ID	ID	TH	TM	TH	ID	AD	TM	TM	TH	TM	TH	ID	TH	AD	TH	TM	ID	AD	ID	ID	TM	AD	TH	ID	TM	ID	AD	TM	ID	TH	AD	AD	ID	AD	ID	TH	ID	TM	TH	AD	AD	ID	AD	TH	TH	ID	TH	ID	TM	ID	TH	AD	TH	ID	TH	TH	TM	AD	AD	TM	TH	TH	TH	AD	ID	AD	TH	AD	ID	TM	AD	AD	TM	AD	TH	ID	AD	AD	ID	AD	AD	ID	TH	ID	AD	ID	AD	TM	TM	TH	TH	ID	ID	ID	AD	AD	ID	TM	ID
M9248	1	14710126	ID	ID	TH	TM	TH	ID	AD	TM	TM	TH	TM	TH	ID	TH	AD	TH	TM	ID	AD	ID	ID	TM	AD	TH	ID	TM	ID	AD	TM	ID	TH	AD	AD	ID	AD	ID	TH	ID	TM	TH	AD	AD	ID	AD	TH	TH	ID	TH	ID	TM	ID	TH	AD	TH	ID	TH	TH	TM	AD	AD	TM	TH	TH	TH	AD	ID	AD	TH	AD	ID	TM	AD	AD	TM	AD	TH	ID	AD	AD	ID	AD	AD	ID	TH	ID	AD	ID	AD	TM	TM	TH	TH	ID	ID	ID	AD	AD	ID	TM	ID
M9249	1	14710144	ID	ID	TH	TM	TH	ID	AD	TM	TM	TH	TM	TH	ID	TH	AD	TH	TM	ID	AD	ID	ID	TM	AD	TH	ID	TM	ID	AD	TM	ID	TH	AD	AD	ID	AD	ID	TH	ID	TM	TH	AD	AD	ID	AD	TH	TH	ID	TH	ID	TM	ID	TH	AD	TH	ID	TH	TH	TM	AD	AD	TM	TH	TH	TH	AD	ID	AD	TH	AD	ID	TM	AD	AD	TM	AD	TH	ID	AD	AD	ID	AD	AD	ID	TH	ID	AD	ID	AD	TM	TM	TH	TH	ID	ID	ID	AD	AD	ID	TM	ID
M9250	1	14710175	ID	ID	TH	TM	TH	ID	AD	TM	TM	TH	TM	TH	ID	TH	AD	TH	TM	ID	AD	ID	ID	TM	AD	TH	ID	TM	ID	AD	TM	ID	TH	AD	AD	ID	AD	ID	TH	ID	TM	TH	AD	AD	ID	AD	TH	TH	ID	TH	ID	TM	ID	TH	AD	TH	ID	TH	TH	TM	AD	AD	TM	TH	TH	TH	AD	ID	AD	TH	AD	ID	TM	AD	AD	TM	AD	TH	ID	AD	AD	ID	AD	AD	ID	TH	ID	AD	ID	AD	TM	TM	TH	TH	ID	ID	ID	AD	AD	ID	TM	ID
M9251	1	14710187	ID	ID	TH	TM	TH	ID	AD	TM	TM	TH	TM	TH	ID	TH	AD	TH	TM	ID	AD	ID	ID	TM	AD	TH	ID	TM	ID	AD	TM	ID	TH	AD	AD	ID	AD	ID	TH	ID	TM	TH	AD	AD	ID	AD	TH	TH	ID	TH	ID	TM	ID	TH	AD	TH	ID	TH	TH	TM	AD	AD	TM	TH	TH	TH	AD	ID	AD	TH	AD	ID	TM	AD	AD	TM	AD	TH	ID	AD	AD	ID	AD	AD	ID	TH	ID	AD	ID	AD	TM	TM	TH	TH	ID	ID	ID	AD	AD	ID	TM	ID
M9252	1	14710364	ID	ID	TH	TM	TH	ID	AD	TM	TM	TH	TM	TH	ID	TH	AD	TH	TM	ID	AD	ID	ID	TM	AD	TH	ID	TM	ID	AD	TM	ID	TH	AD	AD	ID	AD	ID	TH	ID	TM	TH	AD	AD	ID	AD	TH	TH	ID	TH	ID	TM	ID	TH	AD	TH	ID	TH	TH	TM	AD	AD	TM	TH	TH	TH	AD	ID	AD	TH	AD	ID	TM	AD	AD	TM	AD	TH	ID	AD	AD	ID	AD	AD	ID	TH	ID	AD	ID	AD	TM	TM	TH	TH	ID	ID	ID	AD	AD	ID	TM	ID
M9253	1	14710548	ID	ID	TH	TM	TH	ID	AD	TM	TM	TH	TM	TH	ID	TH	AD	TH	TM	ID	AD	ID	ID	TM	AD	TH	ID	TM	ID	AD	TM	ID	TH	AD	AD	ID	AD	ID	TH	ID	TM	TH	AD	AD	ID	AD	TH	TH	ID	TH	ID	TM	ID	TH	AD	TH	ID	TH	TH	TM	AD	AD	TM	TH	TH	TH	AD	ID	AD	TH	AD	ID	TM	AD	AD	TM	AD	TH	ID	AD	AD	ID	AD	AD	ID	TH	ID	AD	ID	AD	TM	TM	TH	TH	ID	ID	ID	AD	AD	ID	TM	ID
M9254	1	14710605	ID	ID	TH	TM	TH	ID	AD	TM	TM	TH	TM	TH	ID	TH	AD	TH	TM	ID	AD	ID	ID	TM	AD	TH	ID	TM	ID	AD	TM	ID	TH	AD	AD	ID	AD	ID	TH	ID	TM	TH	AD	AD	ID	AD	TH	TH	ID	TH	ID	TM	ID	TH	AD	TH	ID	TH	TH	TM	AD	AD	TM	TH	TH	TH	AD	ID	AD	TH	AD	ID	TM	AD	AD	TM	AD	TH	ID	AD	AD	ID	AD	AD	ID	TH	ID	AD	ID	AD	TM	TM	TH	TH	ID	ID	ID	AD	AD	ID	TM	ID
M9255	1	14710701	ID	ID	TH	TM	TH	ID	AD	TM	TM	TH	TM	TH	ID	TH	AD	TH	TM	ID	AD	ID	ID	TM	AD	TH	ID	TM	ID	AD	TM	ID	TH	AD	AD	ID	AD	ID	TH	ID	TM	TH	AD	AD	ID	AD	TH	TH	ID	TH	ID	TM	ID	TH	AD	TH	ID	TH	TH	TM	AD	AD	TM	TH	TH	TH	AD	ID	AD	TH	AD	ID	TM	AD	AD	TM	AD	TH	ID	AD	AD	ID	AD	AD	ID	TH	ID	AD	ID	AD	TM	TM	TH	TH	ID	ID	ID	AD	AD	ID	TM	ID
M9256	1	14711445	ID	ID	TH	TM	TH	ID	AD	TM	TM	TH	TM	TH	AD	TH	AD	TH	TM	ID	AD	ID	ID	TM	AD	TH	ID	TM	ID	AD	TM	ID	TH	AD	AD	ID	AD	ID	TH	ID	TM	TH	AD	AD	ID	AD	TH	TH	ID	TH	ID	TM	ID	TH	AD	TH	ID	TH	TH	TM	AD	AD	TM	TH	TH	TH	AD	ID	AD	TH	AD	ID	TM	AD	AD	TM	AD	TH	ID	AD	AD	ID	AD	AD	ID	TH	ID	AD	ID	AD	TM	TM	TH	TH	ID	ID	ID	AD	AD	ID	TM	ID
M9257	1	14712190	ID	ID	TH	TM	TH	ID	AD	TM	TM	TH	TM	TH	AD	TH	AD	TH	TM	ID	AD	ID	ID	TM	AD	TH	ID	TM	ID	AD	TM	ID	TH	AD	AD	ID	AD	ID	TH	ID	TM	TH	AD	AD	ID	AD	TH	TH	ID	TH	ID	TM	ID	TH	AD	TH	ID	TH	TH	TM	AD	AD	TM	TH	TH	TH	AD	ID	AD	TH	AD	ID	TM	AD	AD	TM	AD	TH	ID	AD	AD	ID	AD	AD	ID	TH	ID	AD	ID	AD	TM	TM	TH	TH	ID	ID	ID	AD	AD	ID	TM	ID
M9258	1	14712280	ID	ID	TH	TM	TH	ID	AD	TM	TM	TH	TM	TH	AD	TH	AD	TH	TM	ID	AD	ID	ID	TM	AD	TH	ID	TM	ID	AD	TM	ID	TH	AD	AD	ID	AD	ID	TH	ID	TM	TH	AD	AD	ID	AD	TH	TH	ID	TH	ID	TM	ID	TH	AD	TH	ID	TH	TH	TM	AD	AD	TM	TH	TH	TH	AD	ID	AD	TH	AD	ID	TM	AD	AD	TM	AD	TH	ID	AD	AD	ID	AD	AD	ID	TH	ID	AD	ID	AD	TM	TM	TH	TH	ID	ID	ID	AD	AD	ID	TM	ID
M9259	1	14712326	ID	ID	TH	TM	TH	ID	AD	TM	TM	TH	TM	TH	AD	TH	AD	TH	TM	ID	AD	ID	ID	TM	AD	TH	ID	TM	ID	AD	TM	ID	TH	AD	AD	ID	AD	ID	TH	ID	TM	TH	AD	AD	ID	AD	TH	TH	ID	TH	ID	TM	ID	TH	AD	TH	ID	TH	TH	TM	AD	AD	TM	TH	TH	TH	AD	ID	AD	TH	AD	ID	TM	AD	AD	TM	AD	TH	ID	AD	AD	ID	AD	AD	ID	TH	ID	AD	ID	AD	TM	TM	TH	TH	ID	ID	ID	AD	AD	ID	TM	ID
M9260	1	14713203	ID	ID	TH	TM	TH	ID	AD	TM	TM	TH	TM	TH	AD	TH	AD	TH	TM	ID	AD	ID	ID	TM	AD	TH	ID	TM	ID	AD	TM	ID	TH	AD	AD	ID	AD	ID	TH	ID	TM	TH	AD	AD	ID	AD	TH	TH	ID	TH	ID	TM	ID	TH	AD	TH	ID	TH	TH	TM	AD	AD	TM	TH	TH	TH	AD	ID	AD	TH	AD	ID	TM	AD	AD	TM	AD	TH	ID	AD	AD	ID	AD	AD	ID	TH	ID	AD	ID	AD	TM	TM	TH	TH	ID	ID	ID	AD	AD	ID	TM	ID
M9261	1	14713652	ID	ID	TH	TM	TH	ID	AD	TM	TM	TH	TM	TH	AD	TH	AD	TH	TM	ID	AD	ID	ID	TM	AD	TH	ID	TM	ID	AD	TM	ID	TH	AD	AD	ID	AD	ID	TH	ID	TM	TH	AD	AD	ID	AD	TH	TH	ID	TH	ID	TM	ID	TH	AD	TH	ID	TH	TH	TM	AD	AD	TM	TH	TH	TH	AD	ID	AD	TH	AD	ID	TM	AD	AD	TM	AD	TH	ID	AD	AD	ID	AD	AD	ID	TH	ID	AD	ID	AD	TM	TM	TH	TH	ID	ID	ID	AD	AD	ID	TM	ID
M9262	1	14713893	ID	ID	TH	TM	TH	ID	AD	TM	TM	TH	TM	TH	AD	TH	AD	TH	TM	ID	AD	ID	ID	TM	AD	TH	ID	TM	ID	AD	TM	ID	TH	AD	AD	ID	AD	ID	TH	ID	TM	TH	AD	AD	ID	AD	TH	TH	ID	TH	ID	TM	ID	TH	AD	TH	ID	TH	TH	TM	AD	AD	TM	TH	TH	TH	AD	ID	AD	TH	AD	ID	TM	AD	AD	TM	AD	TH	ID	AD	AD	ID	AD	AD	ID	TH	ID	AD	ID	AD	TM	TM	TH	TH	ID	ID	ID	AD	AD	ID	TM	ID
M9263	1	14713944	ID	ID	TH	TM	TH	ID	AD	TM	TM	TH	TM	TH	AD	TH	AD	TH	TM	ID	AD	ID	ID	TM	AD	TH	ID	TM	ID	AD	TM	ID	TH	AD	AD	ID	AD	ID	TH	ID	TM	TH	AD	AD	ID	AD	TH	TH	ID	TH	ID	TM	ID	TH	AD	TH	ID	TH	TH	TM	AD	AD	TM	TH	TH	TH	AD	ID	AD	TH	AD	ID	TM	AD	AD	TM	AD	TH	ID	AD	AD	ID	AD	AD	ID	TH	ID	AD	ID	AD	TM	TM	TH	TH	ID	ID	ID	AD	AD	ID	TM	ID
M9264	1	14714242	ID	ID	TH	TM	TH	ID	AD	TM	TM	TH	TM	TH	AD	TH	AD	TH	TM	ID	AD	ID	ID	TM	AD	TH	ID	TM	ID	AD	TM	ID	TH	AD	AD	ID	AD	ID	TH	ID	TM	TH	AD	AD	ID	AD	TH	TH	ID	TH	ID	TM	ID	TH	AD	TH	ID	TH	TH	TM	AD	AD	TM	TH	TH	TH	AD	ID	AD	TH	AD	ID	TM	AD	AD	TM	AD	TH	ID	AD	AD	ID	AD	AD	ID	TH	ID	AD	ID	AD	TM	TM	TH	TH	ID	ID	ID	AD	AD	ID	TM	ID
M9265	1	14714332	ID	ID	TH	TM	TH	ID	AD	TM	TM	TH	TM	TH	AD	TH	AD	TH	TM	ID	AD	ID	ID	TM	AD	TH	ID	TM	ID	AD	TM	ID	TH	AD	AD	ID	AD	ID	TH	ID	TM	TH	AD	AD	ID	AD	TH	TH	ID	TH	ID	TM	ID	TH	AD	TH	ID	TH	TH	TM	AD	AD	TM	TH	TH	TH	AD	ID	AD	TH	AD	ID	TM	AD	AD	TM	AD	TH	ID	AD	AD	ID	AD	AD	ID	TH	ID	AD	ID	AD	TM	TM	TH	TH	ID	ID	ID	AD	AD	ID	TM	ID
M9266	1	14714338	ID	ID	TH	TM	TH	ID	AD	TM	TM	TH	TM	TH	AD	TH	AD	TH	TM	ID	AD	ID	ID	TM	AD	TH	ID	TM	ID	AD	TM	ID	TH	AD	AD	ID	AD	ID	TH	ID	TM	TH	AD	AD	ID	AD	TH	TH	ID	TH	ID	TM	ID	TH	AD	TH	ID	TH	TH	TM	AD	AD	TM	TH	TH	TH	AD	ID	AD	TH	AD	ID	TM	AD	AD	TM	AD	TH	ID	AD	AD	ID	AD	AD	ID	TH	ID	AD	ID	AD	TM	TM	TH	TH	ID	ID	ID	AD	AD	ID	TM	ID
M9267	1	14714386	ID	ID	TH	TM	TH	ID	AD	TM	TM	TH	TM	TH	AD	TH	AD	TH	TM	ID	AD	ID	ID	TM	AD	TH	ID	TM	ID	AD	TM	ID	TH	AD	AD	ID	AD	ID	TH	ID	TM	TH	AD	AD	ID	AD	TH	TH	ID	TH	ID	TM	ID	TH	AD	TH	ID	TH	TH	TM	AD	AD	TM	TH	TH	TH	AD	ID	AD	TH	AD	ID	TM	AD	AD	TM	AD	TH	ID	AD	AD	ID	AD	AD	ID	TH	ID	AD	ID	AD	TM	TM	TH	TH	ID	ID	ID	AD	AD	ID	TM	ID
M9268	1	14714392	ID	ID	TH	TM	TH	ID	AD	TM	TM	TH	TM	TH	AD	TH	AD	TH	TM	ID	AD	ID	ID	TM	AD	TH	ID	TM	ID	AD	TM	ID	TH	AD	AD	ID	AD	ID	TH	ID	TM	TH	AD	AD	ID	AD	TH	TH	ID	TH	ID	TM	ID	TH	AD	TH	ID	TH	TH	TM	AD	AD	TM	TH	TH	TH	AD	ID	AD	TH	AD	ID	TM	AD	AD	TM	AD	TH	ID	AD	AD	ID	AD	AD	ID	TH	ID	AD	ID	AD	TM	TM	TH	TH	ID	ID	ID	AD	AD	ID	TM	ID
M9269	1	14714411	ID	ID	TH	TM	TH	ID	AD	TM	TM	TH	TM	TH	AD	TH	AD	TH	TM	ID	AD	ID	ID	TM	AD	TH	ID	TM	ID	AD	TM	ID	TH	AD	AD	ID	AD	ID	TH	ID	TM	TH	AD	AD	ID	AD	TH	TH	ID	TH	ID	TM	ID	TH	AD	TH	ID	TH	TH	TM	AD	AD	TM	TH	TH	TH	AD	ID	AD	TH	AD	ID	TM	AD	AD	TM	AD	TH	ID	AD	AD	ID	AD	AD	ID	TH	ID	AD	ID	AD	TM	TM	TH	TH	ID	ID	ID	AD	AD	ID	TM	ID
M9270	1	14715098	ID	ID	TH	TM	TH	ID	AD	TM	TM	TH	TM	TH	AD	TH	AD	TH	TM	ID	AD	ID	ID	TM	AD	TH	ID	TM	ID	AD	TM	ID	TH	AD	AD	ID	AD	ID	TH	ID	TM	TH	AD	AD	ID	AD	TH	TH	ID	TH	ID	TM	ID	TH	AD	TH	ID	TH	TH	TM	AD	AD	TM	TH	TH	TH	AD	ID	AD	TH	AD	ID	TM	AD	AD	TM	AD	TH	ID	AD	AD	ID	AD	AD	ID	TH	ID	AD	ID	AD	TM	TM	TH	TH	ID	ID	ID	AD	AD	ID	TM	ID
M9271	1	14715143	ID	ID	TH	TM	TH	ID	AD	TM	TM	TH	TM	TH	AD	TH	AD	TH	TM	ID	AD	ID	ID	TM	AD	TH	ID	TM	ID	AD	TM	ID	TH	AD	AD	ID	AD	ID	TH	ID	TM	TH	AD	AD	ID	AD	TH	TH	ID	TH	ID	TM	ID	TH	AD	TH	ID	TH	TH	TM	AD	AD	TM	TH	TH	TH	AD	ID	AD	TH	AD	ID	TM	AD	AD	TM	AD	TH	ID	AD	AD	ID	AD	AD	ID	TH	ID	AD	ID	AD	TM	TM	TH	TH	ID	ID	ID	AD	AD	ID	TM	ID
M9272	1	14715178	ID	ID	TH	TM	TH	ID	AD	TM	TM	TH	TM	TH	AD	TH	AD	TH	TM	ID	AD	ID	ID	TM	AD	TH	ID	TM	ID	AD	TM	ID	TH	AD	AD	ID	AD	ID	TH	ID	TM	TH	AD	AD	ID	AD	TH	TH	ID	TH	ID	TM	ID	TH	AD	TH	ID	TH	TH	TM	AD	AD	TM	TH	TH	TH	AD	ID	AD	TH	AD	ID	TM	AD	AD	TM	AD	TH	ID	AD	AD	ID	AD	AD	ID	TH	ID	AD	ID	AD	TM	TM	TH	TH	ID	ID	ID	AD	AD	ID	TM	ID
M9273	1	14720733	ID	ID	TH	TM	TH	ID	AD	TM	TM	TH	TM	TH	AD	TH	AD	TH	TM	ID	AD	ID	ID	TM	AD	TH	ID	TM	ID	AD	TM	ID	TH	AD	AD	ID	AD	ID	TH	ID	TM	TH	AD	AD	ID	AD	TH	TH	ID	TH	ID	TM	ID	TH	AD	TH	ID	TH	TH	TM	AD	AD	TM	TH	TH	TH	AD	ID	AD	TH	AD	ID	TM	AD	AD	TM	AD	TH	ID	AD	AD	ID	AD	AD	ID	TH	ID	AD	ID	AD	TM	TM	TH	TH	ID	ID	ID	AD	AD	ID	TM	ID
M9274	1	14720865	ID	ID	TH	TM	TH	ID	AD	TM	TM	TH	TM	TH	AD	TH	AD	TH	TM	ID	AD	ID	ID	TM	AD	TH	ID	TM	ID	AD	TM	ID	TH	AD	AD	ID	AD	ID	TH	ID	TM	TH	AD	AD	ID	AD	TH	TH	ID	TH	ID	TM	ID	TH	AD	TH	ID	TH	TH	TM	AD	AD	TM	TH	TH	TH	AD	ID	AD	TH	AD	ID	TM	AD	AD	TM	AD	TH	ID	AD	AD	ID	AD	AD	ID	TH	ID	AD	ID	AD	TM	TM	TH	TH	ID	ID	ID	AD	AD	ID	TM	ID
M9275	1	14721165	ID	ID	TH	TM	TH	ID	AD	TM	TM	TH	TM	TH	AD	TH	AD	TH	TM	ID	AD	ID	ID	TM	AD	TH	ID	TM	ID	AD	TM	ID	TH	AD	AD	ID	AD	ID	TH	ID	TM	TH	AD	AD	ID	AD	TH	TH	ID	TH	ID	TM	ID	TH	AD	TH	ID	TH	TH	TM	AD	AD	TM	TH	TH	TH	AD	ID	AD	TH	AD	ID	TM	AD	AD	TM	AD	TH	ID	AD	AD	ID	AD	AD	ID	TH	ID	AD	ID	AD	TM	TM	TH	TH	ID	ID	ID	AD	AD	ID	TM	ID
M9276	1	14721241	ID	ID	TH	TM	TH	ID	AD	TM	TM	TH	TM	TH	AD	TH	AD	TH	TM	ID	AD	ID	ID	TM	AD	TH	ID	TM	ID	AD	TM	ID	TH	AD	AD	ID	AD	ID	TH	ID	TM	TH	AD	AD	ID	AD	TH	TH	ID	TH	ID	TM	ID	TH	AD	TH	ID	TH	TH	TM	AD	AD	TM	TH	TH	TH	AD	ID	AD	TH	AD	ID	TM	AD	AD	TM	AD	TH	ID	AD	AD	ID	AD	AD	ID	TH	ID	AD	ID	AD	TM	TM	TH	TH	ID	ID	ID	AD	AD	ID	TM	ID
M9277	1	14721398	ID	ID	TH	TM	TH	ID	AD	TM	TM	TH	TM	TH	AD	TH	AD	TH	TM	ID	AD	ID	ID	TM	AD	TH	ID	TM	ID	AD	TM	ID	TH	AD	AD	ID	AD	ID	TH	ID	TM	TH	AD	AD	ID	AD	TH	TH	ID	TH	ID	TM	ID	TH	AD	TH	ID	TH	TH	TM	AD	AD	TM	TH	TH	TH	AD	ID	AD	TH	AD	ID	TM	AD	AD	TM	AD	TH	ID	AD	AD	ID	AD	AD	ID	TH	ID	AD	ID	AD	TM	TM	TH	TH	ID	ID	ID	AD	AD	ID	TM	ID
M9278	1	14721438	ID	ID	TH	TM	TH	ID	AD	TM	TM	TH	TM	TH	AD	TH	AD	TH	TM	ID	AD	ID	ID	TM	AD	TH	ID	TM	ID	AD	TM	ID	TH	AD	AD	ID	AD	ID	TH	ID	TM	TH	AD	AD	ID	AD	TH	TH	ID	TH	ID	TM	ID	TH	AD	TH	ID	TH	TH	TM	AD	AD	TM	TH	TH	TH	AD	ID	AD	TH	AD	ID	TM	AD	AD	TM	AD	TH	ID	AD	AD	ID	AD	AD	ID	TH	ID	AD	ID	AD	TM	TM	TH	TH	ID	ID	ID	AD	AD	ID	TM	ID
M9279	1	14721446	ID	ID	TH	TM	TH	ID	AD	TM	TM	TH	TM	TH	AD	TH	AD	TH	TM	ID	AD	ID	ID	TM	AD	TH	ID	TM	ID	AD	TM	ID	TH	AD	AD	ID	AD	ID	TH	ID	TM	TH	AD	AD	ID	AD	TH	TH	ID	TH	ID	TM	ID	TH	AD	TH	ID	TH	TH	TM	AD	AD	TM	TH	TH	TH	AD	ID	AD	TH	AD	ID	TM	AD	AD	TM	AD	TH	ID	AD	AD	ID	AD	AD	ID	TH	ID	AD	ID	AD	TM	TM	TH	TH	ID	ID	ID	AD	AD	ID	TM	ID
M9280	1	14721556	ID	ID	TH	TM	TH	ID	AD	TM	TM	TH	TM	TH	AD	TH	AD	TH	TM	ID	AD	ID	ID	TM	AD	TH	ID	TM	ID	AD	TM	ID	TH	AD	AD	ID	AD	ID	TH	ID	TM	TH	AD	AD	ID	AD	TH	TH	ID	TH	ID	TM	ID	TH	AD	TH	ID	TH	TH	TM	AD	AD	TM	TH	TH	TH	AD	ID	AD	TH	AD	ID	TM	AD	AD	TM	AD	TH	ID	AD	AD	ID	AD	AD	ID	TH	ID	AD	ID	AD	TM	TM	TH	TH	ID	ID	ID	AD	AD	ID	TM	ID
M9281	1	14721614	ID	ID	TH	TM	TH	ID	AD	TM	TM	TH	TM	TH	AD	TH	AD	TH	TM	ID	AD	ID	ID	TM	AD	TH	ID	TM	ID	AD	TM	ID	TH	AD	AD	ID	AD	ID	TH	ID	TM	TH	AD	AD	ID	AD	TH	TH	ID	TH	ID	TM	ID	TH	AD	TH	ID	TH	TH	TM	AD	AD	TM	TH	TH	TH	AD	ID	AD	TH	AD	ID	TM	AD	AD	TM	AD	TH	ID	AD	AD	ID	AD	AD	ID	TH	ID	AD	ID	AD	TM	TM	TH	TH	ID	ID	ID	AD	AD	ID	TM	ID
M9282	1	14722320	ID	ID	TH	TM	TH	ID	AD	TM	TM	TH	TM	TH	AD	TH	AD	TH	TM	ID	AD	ID	ID	TM	AD	TH	ID	TM	ID	AD	TM	ID	TH	AD	AD	ID	AD	ID	TH	ID	TM	TH	AD	AD	ID	AD	TH	TH	ID	TH	ID	TM	ID	TH	AD	TH	ID	TH	TH	TM	AD	AD	TM	TH	TH	TH	AD	ID	AD	TH	AD	ID	TM	AD	AD	TM	AD	TH	ID	AD	AD	ID	AD	AD	ID	TH	ID	AD	ID	AD	TM	TM	TH	TH	ID	ID	ID	AD	AD	ID	TM	ID
M9283	1	14722462	ID	ID	TH	TM	TH	ID	AD	TM	TM	TH	TM	TH	AD	TH	AD	TH	TM	ID	AD	ID	ID	TM	AD	TH	ID	TM	ID	AD	TM	ID	TH	AD	AD	ID	AD	ID	TH	ID	TM	TH	AD	AD	ID	AD	TH	TH	ID	TH	ID	TM	ID	TH	AD	TH	ID	TH	TH	TM	AD	AD	TM	TH	TH	TH	AD	ID	AD	TH	AD	ID	TM	AD	AD	TM	AD	TH	ID	AD	AD	ID	AD	AD	ID	TH	ID	AD	ID	AD	TM	TM	TH	TH	ID	ID	ID	AD	AD	ID	TM	ID
M9284	1	14728964	ID	ID	TH	TM	TH	ID	AD	TM	TM	TH	TM	TH	AD	TH	AD	TH	TM	ID	AD	ID	ID	TM	AD	TH	ID	TM	ID	AD	TM	ID	TH	AD	AD	ID	AD	ID	TH	ID	TM	TH	AD	AD	ID	AD	TH	TH	ID	TH	ID	TM	ID	TH	AD	TH	ID	TH	TH	TM	AD	AD	TM	TH	TH	TH	AD	ID	AD	TH	AD	ID	TM	AD	AD	TM	AD	TH	ID	AD	AD	ID	AD	AD	ID	TH	ID	AD	ID	AD	TM	TM	TH	TH	ID	ID	ID	AD	AD	ID	TM	ID
M9285	1	14729136	ID	ID	TH	TM	TH	ID	AD	TM	TM	TH	TM	TH	AD	TH	AD	TH	TM	ID	AD	ID	ID	TM	AD	TH	ID	TM	ID	AD	TM	ID	TH	AD	AD	ID	AD	ID	TH	ID	TM	TH	AD	AD	ID	AD	TH	TH	ID	TH	ID	TM	ID	TH	AD	TH	ID	TH	TH	TM	AD	AD	TM	TH	TH	TH	AD	ID	AD	TH	AD	ID	TM	AD	AD	TM	AD	TH	ID	AD	AD	ID	AD	AD	ID	TH	ID	AD	ID	AD	TM	TM	TH	TH	ID	ID	ID	AD	AD	ID	TM	ID
M9286	1	14750672	ID	ID	TH	TM	TH	ID	AD	TM	TM	TH	TM	TH	AD	TH	AD	TH	TM	ID	AD	ID	ID	TM	AD	TH	ID	TM	ID	AD	TM	ID	TH	AD	AD	ID	AD	ID	TH	ID	TM	TH	AD	AD	ID	AD	TH	TH	ID	TH	ID	TM	ID	TH	AD	TH	ID	TH	TH	TM	AD	AD	TM	TH	TH	TH	AD	ID	AD	TH	AD	ID	TM	AD	AD	TM	AD	TH	ID	AD	AD	ID	AD	AD	ID	TH	ID	AD	ID	AD	TM	TM	TH	TH	ID	ID	ID	AD	AD	ID	TM	ID
M9287	1	14750771	ID	ID	TH	TM	TH	ID	AD	TM	TM	TH	TM	TH	AD	TH	AD	TH	TM	ID	AD	ID	ID	TM	AD	TH	ID	TM	ID	AD	TM	ID	TH	AD	AD	ID	AD	ID	TH	ID	TM	TH	AD	AD	ID	AD	TH	TH	ID	TH	ID	TM	ID	TH	AD	TH	ID	TH	TH	TM	AD	AD	TM	TH	TH	TH	AD	ID	AD	TH	AD	ID	TM	AD	AD	TM	AD	TH	ID	AD	AD	ID	AD	AD	ID	TH	ID	AD	ID	AD	TM	TM	TH	TH	ID	ID	ID	AD	AD	ID	TM	ID
M9288	1	14750802	ID	ID	TH	TM	TH	ID	AD	TM	TM	TH	TM	TH	AD	TH	AD	TH	TM	ID	AD	ID	ID	TM	AD	TH	ID	TM	ID	AD	TM	ID	TH	AD	AD	ID	AD	ID	TH	ID	TM	TH	AD	AD	ID	AD	TH	TH	ID	TH	ID	TM	ID	TH	AD	TH	ID	TH	TH	TM	AD	AD	TM	TH	TH	TH	AD	ID	AD	TH	AD	ID	TM	AD	AD	TM	AD	TH	ID	AD	AD	ID	AD	AD	ID	TH	ID	AD	ID	AD	TM	TM	TH	TH	ID	ID	ID	AD	AD	ID	TM	ID
M9289	1	14751039	ID	ID	TH	TM	TH	ID	AD	TM	TM	TH	TM	TH	AD	TH	AD	TH	TM	ID	AD	ID	ID	TM	AD	TH	ID	TM	ID	AD	TM	ID	TH	AD	AD	ID	AD	ID	TH	ID	TM	TH	AD	AD	ID	AD	TH	TH	ID	TH	ID	TM	ID	TH	AD	TH	ID	TH	TH	TM	AD	AD	TM	TH	TH	TH	AD	ID	AD	TH	AD	ID	TM	AD	AD	TM	AD	TH	ID	AD	AD	ID	AD	AD	ID	TH	ID	AD	ID	AD	TM	TM	TH	TH	ID	ID	ID	AD	AD	ID	TM	ID
M9290	1	14770250	ID	ID	TH	TM	TH	ID	AD	TM	TM	TH	TM	TH	AD	TH	AD	TH	TM	ID	AD	ID	ID	TM	AD	TH	ID	TM	ID	AD	TM	ID	TH	AD	AD	ID	AD	ID	TH	ID	TM	TH	AD	AD	ID	AD	TH	TH	ID	TH	ID	TM	ID	TH	AD	TH	ID	TH	TH	TM	AD	AD	TM	TH	TH	TH	AD	ID	AD	TH	AD	ID	TM	AD	AD	TM	AD	TH	ID	AD	AD	ID	AD	AD	ID	TH	ID	AD	ID	AD	TM	TM	TH	TH	ID	ID	ID	AD	AD	ID	TM	ID
M9291	1	14770282	ID	ID	TH	TM	TH	ID	AD	TM	TM	TH	TM	TH	AD	TH	AD	TH	TM	ID	AD	ID	ID	TM	AD	TH	ID	TM	ID	AD	TM	ID	TH	AD	AD	ID	AD	ID	TH	ID	TM	TH	AD	AD	ID	AD	TH	TH	ID	TH	ID	TM	ID	TH	AD	TH	ID	TH	TH	TM	AD	AD	TM	TH	TH	TH	AD	ID	AD	TH	AD	ID	TM	AD	AD	TM	AD	TH	ID	AD	AD	ID	AD	AD	ID	TH	ID	AD	ID	AD	TM	TM	TH	TH	ID	ID	ID	AD	AD	ID	TM	ID
M9292	1	14770284	ID	ID	TH	TM	TH	ID	AD	TM	TM	TH	TM	TH	AD	TH	AD	TH	TM	ID	AD	ID	ID	TM	AD	TH	ID	TM	ID	AD	TM	ID	TH	AD	AD	ID	AD	ID	TH	ID	TM	TH	AD	AD	ID	AD	TH	TH	ID	TH	ID	TM	ID	TH	AD	TH	ID	TH	TH	TM	AD	AD	TM	TH	TH	TH	AD	ID	AD	TH	AD	ID	TM	AD	AD	TM	AD	TH	ID	AD	AD	ID	AD	AD	ID	TH	ID	AD	ID	AD	TM	TM	TH	TH	ID	ID	ID	AD	AD	ID	TM	ID
M9293	1	14770300	ID	ID	TH	TM	TH	ID	AD	TM	TM	TH	TM	TH	AD	TH	AD	TH	TM	ID	AD	ID	ID	TM	AD	TH	ID	TM	ID	AD	TM	ID	TH	AD	AD	ID	AD	ID	TH	ID	TM	TH	AD	AD	ID	AD	TH	TH	ID	TH	ID	TM	ID	TH	AD	TH	ID	TH	TH	TM	AD	AD	TM	TH	TH	TH	AD	ID	AD	TH	AD	ID	TM	AD	AD	TM	AD	TH	ID	AD	AD	ID	AD	AD	ID	TH	ID	AD	ID	AD	TM	TM	TH	TH	ID	ID	ID	AD	AD	ID	TM	ID
M9294	1	14770329	ID	ID	TH	TM	TH	ID	AD	TM	TM	TH	TM	TH	AD	TH	AD	TH	TM	ID	AD	ID	ID	TM	AD	TH	ID	TM	ID	AD	TM	ID	TH	AD	AD	ID	AD	ID	TH	ID	TM	TH	AD	AD	ID	AD	TH	TH	ID	TH	ID	TM	ID	TH	AD	TH	ID	TH	TH	TM	AD	AD	TM	TH	TH	TH	AD	ID	AD	TH	AD	ID	TM	AD	AD	TM	AD	TH	ID	AD	AD	ID	AD	AD	ID	TH	ID	AD	ID	AD	TM	TM	TH	TH	ID	ID	ID	AD	AD	ID	TM	ID
M9295	1	14770341	ID	ID	TH	TM	TH	ID	AD	TM	TM	TH	TM	TH	AD	TH	AD	TH	TM	ID	AD	ID	ID	TM	AD	TH	ID	TM	ID	AD	TM	ID	TH	AD	AD	ID	AD	ID	TH	ID	TM	TH	AD	AD	ID	AD	TH	TH	ID	TH	ID	TM	ID	TH	AD	TH	ID	TH	TH	TM	AD	AD	TM	TH	TH	TH	AD	ID	AD	TH	AD	ID	TM	AD	AD	TM	AD	TH	ID	AD	AD	ID	AD	AD	ID	TH	ID	AD	ID	AD	TM	TM	TH	TH	ID	ID	ID	AD	AD	ID	TM	ID
M9296	1	14770343	ID	ID	TH	TM	TH	ID	AD	TM	TM	TH	TM	TH	AD	TH	AD	TH	TM	ID	AD	ID	ID	TM	AD	TH	ID	TM	ID	AD	TM	ID	TH	AD	AD	ID	AD	ID	TH	ID	TM	TH	AD	AD	ID	AD	TH	TH	ID	TH	ID	TM	ID	TH	AD	TH	ID	TH	TH	TM	AD	AD	TM	TH	TH	TH	AD	ID	AD	TH	AD	ID	TM	AD	AD	TM	AD	TH	ID	AD	AD	ID	AD	AD	ID	TH	ID	AD	ID	AD	TM	TM	TH	TH	ID	ID	ID	AD	AD	ID	TM	ID
M9297	1	14770434	ID	ID	TH	TM	TH	ID	AD	TM	TM	TH	TM	TH	AD	TH	AD	TH	TM	ID	AD	ID	ID	TM	AD	TH	ID	TM	ID	AD	TM	ID	TH	AD	AD	ID	AD	ID	TH	ID	TM	TH	AD	AD	ID	AD	TH	TH	ID	TH	ID	TM	ID	TH	AD	TH	ID	TH	TH	TM	AD	AD	TM	TH	TH	TH	AD	ID	AD	TH	AD	ID	TM	AD	AD	TM	AD	TH	ID	AD	AD	ID	AD	AD	ID	TH	ID	AD	ID	AD	TM	TM	TH	TH	ID	ID	ID	AD	AD	ID	TM	ID
M9298	1	14777789	ID	ID	TH	TM	TH	ID	AD	TM	TM	TH	TM	TH	AD	TH	AD	TH	TM	ID	AD	ID	ID	TM	AD	TH	ID	TM	ID	AD	TM	ID	TH	AD	AD	ID	AD	ID	TH	ID	TM	TH	AD	AD	ID	AD	TH	TH	ID	TH	ID	TM	ID	TH	AD	TH	ID	TH	TH	TM	AD	AD	TM	TH	TH	TH	AD	ID	AD	TH	AD	ID	TM	AD	AD	TM	AD	TH	ID	AD	AD	ID	AD	AD	ID	TH	ID	AD	ID	AD	TM	TM	TH	TH	ID	ID	ID	AD	AD	ID	TM	ID
M9299	1	14777871	ID	ID	TH	TM	TH	ID	AD	TM	TM	TH	TM	TH	AD	TH	AD	TH	TM	ID	AD	ID	ID	TM	AD	TH	ID	TM	ID	AD	TM	ID	TH	AD	AD	ID	AD	ID	TH	ID	TM	TH	AD	AD	ID	AD	TH	TH	ID	TH	ID	TM	ID	TH	AD	TH	ID	TH	TH	TM	AD	AD	TM	TH	TH	TH	AD	ID	AD	TH	AD	ID	TM	AD	AD	TM	AD	TH	ID	AD	AD	ID	AD	AD	ID	TH	ID	AD	ID	AD	TM	TM	TH	TH	ID	ID	ID	AD	AD	ID	TM	ID
M9300	1	14777887	ID	ID	TH	TM	TH	ID	AD	TM	TM	TH	TM	TH	AD	TH	AD	TH	TM	ID	AD	ID	ID	TM	AD	TH	ID	TM	ID	AD	TM	ID	TH	AD	AD	ID	AD	ID	TH	ID	TM	TH	AD	AD	ID	AD	TH	TH	ID	TH	ID	TM	ID	TH	AD	TH	ID	TH	TH	TM	AD	AD	TM	TH	TH	TH	AD	ID	AD	TH	AD	ID	TM	AD	AD	TM	AD	TH	ID	AD	AD	ID	AD	AD	ID	TH	ID	AD	ID	AD	TM	TM	TH	TH	ID	ID	ID	AD	AD	ID	TM	ID
M9301	1	14778048	ID	ID	TH	TM	TH	ID	AD	TM	TM	TH	TM	TH	AD	TH	AD	TH	TM	ID	AD	ID	ID	TM	AD	TH	ID	TM	ID	AD	TM	ID	TH	AD	AD	ID	AD	ID	TH	ID	TM	TH	AD	AD	ID	AD	TH	TH	ID	TH	ID	TM	ID	TH	AD	TH	ID	TH	TH	TM	AD	AD	TM	TH	TH	TH	AD	ID	AD	TH	AD	ID	TM	AD	AD	TM	AD	TH	ID	AD	AD	ID	AD	AD	ID	TH	ID	AD	ID	AD	TM	TM	TH	TH	ID	ID	ID	AD	AD	ID	TM	ID
M9302	1	14784273	ID	ID	TH	TM	TH	ID	AD	TM	TM	TH	TM	TH	AD	TH	AD	TH	TM	ID	AD	ID	ID	TM	AD	TH	ID	TM	ID	AD	TM	ID	TH	AD	AD	ID	AD	ID	TH	ID	TM	TH	AD	AD	ID	AD	TH	TH	ID	TH	ID	TM	ID	TH	AD	TH	ID	TH	TH	TM	AD	AD	TM	TH	TH	TH	AD	ID	AD	TH	AD	ID	TM	AD	AD	TM	AD	TH	ID	AD	AD	ID	AD	AD	ID	TH	ID	AD	ID	AD	TM	TM	TH	TH	ID	ID	ID	AD	AD	ID	TM	ID
M9303	1	14785001	ID	ID	TH	TM	TH	ID	AD	TM	TM	TH	TM	TH	AD	TH	AD	TH	TM	ID	AD	ID	ID	TM	AD	TH	ID	TM	ID	AD	TM	ID	TH	AD	AD	ID	AD	ID	TH	ID	TM	TH	AD	AD	ID	AD	TH	TH	ID	TH	ID	TM	ID	TH	AD	TH	ID	TH	TH	TM	AD	AD	TM	TH	TH	TH	AD	ID	AD	TH	AD	ID	TM	AD	AD	TM	AD	TH	ID	AD	AD	ID	AD	AD	ID	TH	ID	AD	ID	AD	TM	TM	TH	TH	ID	ID	ID	AD	AD	ID	TM	ID
M9304	1	14786138	ID	ID	TH	TM	TH	ID	AD	TM	TM	TH	TM	TH	AD	TH	AD	TH	TM	ID	AD	ID	ID	TM	AD	TH	ID	TM	ID	AD	TM	ID	TH	AD	AD	ID	AD	ID	TH	ID	TM	TH	AD	AD	ID	AD	TH	TH	ID	TH	ID	TM	ID	TH	AD	TH	ID	TH	TH	TM	AD	AD	TM	TH	TH	TH	AD	ID	AD	TH	AD	ID	TM	AD	AD	TM	AD	TH	ID	AD	AD	ID	AD	AD	ID	TH	ID	AD	ID	AD	TM	TM	TH	TH	ID	ID	ID	AD	AD	ID	TM	ID
M9305	1	14786154	ID	ID	TH	TM	TH	ID	AD	TM	TM	TH	TM	TH	AD	TH	AD	TH	TM	ID	AD	ID	ID	TM	AD	TH	ID	TM	ID	AD	TM	ID	TH	AD	AD	ID	AD	ID	TH	ID	TM	TH	AD	AD	ID	AD	TH	TH	ID	TH	ID	TM	ID	TH	AD	TH	ID	TH	TH	TM	AD	AD	TM	TH	TH	TH	AD	ID	AD	TH	AD	ID	TM	AD	AD	TM	AD	TH	ID	AD	AD	ID	AD	AD	ID	TH	ID	AD	ID	AD	TM	TM	TH	TH	ID	ID	ID	AD	AD	ID	TM	ID
M9306	1	14790522	ID	ID	TH	TM	TH	ID	AD	TM	TM	TH	TM	TH	AD	TH	AD	TH	TM	ID	AD	ID	ID	TM	AD	TH	ID	TM	ID	AD	TM	ID	TH	AD	AD	ID	AD	ID	TH	ID	TM	TH	AD	AD	ID	AD	TH	TH	ID	TH	ID	TM	ID	TH	AD	TH	ID	TH	TH	TM	AD	AD	TM	TH	TH	TH	AD	ID	AD	TH	AD	ID	TM	AD	AD	TM	AD	TH	ID	AD	AD	ID	AD	AD	ID	TH	ID	AD	ID	AD	TM	TM	TH	TH	ID	ID	ID	AD	AD	ID	TM	ID
M9307	1	14791033	ID	ID	TH	TM	TH	ID	AD	TM	TM	TH	TM	TH	AD	TH	AD	TH	TM	ID	AD	ID	ID	TM	AD	TH	ID	AD	ID	AD	TM	ID	TH	AD	AD	ID	AD	ID	TH	ID	TM	TH	AD	AD	ID	AD	TH	TH	ID	TH	ID	TM	ID	TH	AD	TH	ID	TH	TH	TM	AD	AD	TM	TH	TH	TH	AD	ID	AD	TH	AD	ID	TM	AD	AD	TM	AD	TH	ID	AD	AD	ID	AD	AD	ID	TH	ID	AD	ID	AD	TM	TM	TH	TH	ID	ID	ID	AD	AD	ID	TM	ID
M9308	1	14795013	ID	ID	TH	TM	TH	ID	AD	TM	TM	TH	TM	TH	AD	TH	AD	TH	TM	ID	AD	ID	ID	TM	AD	TH	ID	AD	ID	AD	TM	ID	TH	AD	AD	ID	AD	ID	TH	ID	TM	TH	AD	AD	ID	AD	TH	TH	ID	TH	ID	TM	ID	TH	AD	TH	ID	TH	TH	TM	AD	AD	TM	TH	TH	TH	AD	ID	AD	TH	AD	ID	TM	AD	AD	TM	AD	TH	ID	AD	AD	ID	AD	AD	ID	TH	ID	AD	ID	AD	TM	TM	TH	TH	ID	ID	ID	AD	AD	ID	TM	ID
M9309	1	14795026	ID	ID	TH	TM	TH	ID	AD	TM	TM	TH	TM	TH	AD	TH	AD	TH	TM	ID	AD	ID	ID	TM	AD	TH	ID	AD	ID	AD	TM	ID	TH	AD	AD	ID	AD	ID	TH	ID	TM	TH	AD	AD	ID	AD	TH	TH	ID	TH	ID	TM	ID	TH	AD	TH	ID	TH	TH	TM	AD	AD	TM	TH	TH	TH	AD	ID	AD	TH	AD	ID	TM	AD	AD	TM	AD	TH	ID	AD	AD	ID	AD	AD	ID	TH	ID	AD	ID	AD	TM	TM	TH	TH	ID	ID	ID	AD	AD	ID	TM	ID
M9310	1	14797519	ID	ID	TH	TM	TH	ID	AD	TM	TM	TH	TM	TH	AD	TH	AD	TH	TM	ID	AD	ID	ID	TM	AD	TH	ID	AD	ID	AD	TM	ID	TH	AD	AD	ID	AD	ID	TH	ID	TM	TH	AD	AD	ID	AD	TH	TH	ID	TH	ID	TM	ID	TH	AD	TH	ID	TH	TH	TM	AD	AD	TM	TH	TH	TH	AD	ID	AD	TH	AD	ID	TM	AD	AD	TM	AD	TH	ID	AD	AD	ID	AD	AD	ID	TH	ID	AD	ID	AD	TM	TM	TH	TH	ID	ID	ID	AD	AD	ID	TM	ID
M9311	1	14798278	ID	ID	TH	TM	TH	ID	AD	TM	TM	TH	TM	TH	AD	TH	AD	TH	TM	ID	AD	ID	ID	TM	AD	TH	ID	AD	ID	AD	TM	ID	TH	AD	AD	ID	AD	ID	TH	ID	TM	TH	AD	AD	ID	AD	TH	TH	ID	TH	ID	TM	ID	TH	AD	TH	ID	TH	TH	TM	AD	AD	TM	TH	TH	TH	AD	ID	AD	TH	AD	ID	TM	AD	AD	TM	AD	TH	ID	AD	AD	ID	AD	AD	ID	TH	ID	AD	ID	AD	TM	TM	TH	TH	ID	ID	ID	AD	AD	ID	TM	ID
M9312	1	14798318	ID	ID	TH	TM	TH	ID	AD	TM	TM	TH	TM	TH	AD	TH	AD	TH	TM	ID	AD	ID	ID	TM	AD	TH	ID	AD	ID	AD	TM	ID	TH	AD	AD	ID	AD	ID	TH	ID	TM	TH	AD	AD	ID	AD	TH	TH	ID	TH	ID	TM	ID	TH	AD	TH	ID	TH	TH	TM	AD	AD	TM	TH	TH	TH	AD	ID	AD	TH	AD	ID	TM	AD	AD	TM	AD	TH	ID	AD	AD	ID	AD	AD	ID	TH	ID	AD	ID	AD	TM	TM	TH	TH	ID	ID	ID	AD	AD	ID	TM	ID
M9313	1	14802988	ID	ID	TH	TM	TH	ID	AD	TM	TM	TH	TM	TH	AD	TH	AD	TH	TM	ID	AD	ID	ID	TM	AD	TH	ID	AD	ID	AD	TM	ID	TH	AD	AD	ID	AD	ID	TH	ID	TM	TH	AD	AD	ID	AD	TH	TH	ID	TH	ID	TM	ID	TH	AD	TH	ID	TH	TH	TM	AD	AD	TM	TH	TH	TH	AD	ID	AD	TH	AD	ID	TM	AD	AD	TM	AD	TH	ID	AD	AD	ID	AD	AD	ID	TH	ID	AD	ID	AD	TM	TM	TH	TH	ID	ID	ID	AD	AD	ID	TM	ID
M9314	1	14803017	ID	ID	TH	TM	TH	ID	AD	TM	TM	TH	TM	TH	AD	TH	AD	TH	TM	ID	AD	ID	ID	TM	AD	TH	ID	AD	ID	AD	TM	ID	TH	AD	AD	ID	AD	ID	TH	ID	TM	TH	AD	AD	ID	AD	TH	TH	ID	TH	ID	TM	ID	TH	AD	TH	ID	TH	TH	TM	AD	AD	TM	TH	TH	TH	AD	ID	AD	TH	AD	ID	TM	AD	AD	TM	AD	TH	ID	AD	AD	ID	AD	AD	ID	TH	ID	AD	ID	AD	TM	TM	TH	TH	ID	ID	ID	AD	AD	ID	TM	ID
M9315	1	14803026	ID	ID	TH	TM	TH	ID	AD	TM	TM	TH	TM	TH	AD	TH	AD	TH	TM	ID	AD	ID	ID	TM	AD	TH	ID	AD	ID	AD	TM	ID	TH	AD	AD	ID	AD	ID	TH	ID	TM	TH	AD	AD	ID	AD	TH	TH	ID	TH	ID	TM	ID	TH	AD	TH	ID	TH	TH	TM	AD	AD	TM	TH	TH	TH	AD	ID	AD	TH	AD	ID	TM	AD	AD	TM	AD	TH	ID	AD	AD	ID	AD	AD	ID	TH	ID	AD	ID	AD	TM	TM	TH	TH	ID	ID	ID	AD	AD	ID	TM	ID
M9316	1	14803109	ID	ID	TH	TM	TH	ID	AD	TM	TM	TH	TM	TH	AD	TH	AD	TH	TM	ID	AD	ID	ID	TM	AD	TH	ID	AD	ID	AD	TM	ID	TH	AD	AD	ID	AD	ID	TH	ID	TM	TH	AD	AD	ID	AD	TH	TH	ID	TH	ID	TM	ID	TH	AD	TH	ID	TH	TH	TM	AD	AD	TM	TH	TH	TH	AD	ID	AD	TH	AD	ID	TM	AD	AD	TM	AD	TH	ID	AD	AD	ID	AD	AD	ID	TH	ID	AD	ID	AD	TM	TM	TH	TH	ID	ID	ID	AD	AD	ID	TM	ID
M9317	1	14803124	ID	ID	TH	TM	TH	ID	AD	TM	TM	TH	TM	TH	AD	TH	AD	TH	TM	ID	AD	ID	ID	TM	AD	TH	ID	AD	ID	AD	TM	ID	TH	AD	AD	ID	AD	ID	TH	ID	TM	TH	AD	AD	ID	AD	TH	TH	ID	TH	ID	TM	ID	TH	AD	TH	ID	TH	TH	TM	AD	AD	TM	TH	TH	TH	AD	ID	AD	TH	AD	ID	TM	AD	AD	TM	AD	TH	ID	AD	AD	ID	AD	AD	ID	TH	ID	AD	ID	AD	TM	TM	TH	TH	ID	ID	ID	AD	AD	ID	TM	ID
M9318	1	14804418	ID	ID	TH	TM	TH	ID	AD	TM	TM	TH	TM	TH	AD	TH	AD	TH	TM	ID	AD	ID	ID	TM	AD	TH	ID	AD	ID	AD	TM	ID	TH	AD	AD	ID	AD	ID	TH	ID	TM	TH	AD	AD	ID	AD	TH	TH	ID	TH	ID	TM	ID	TH	AD	TH	ID	TH	TH	TM	AD	AD	TM	TH	TH	TH	AD	ID	AD	TH	AD	ID	TM	AD	AD	TM	AD	TH	ID	AD	AD	ID	AD	AD	ID	TH	ID	AD	ID	AD	TM	TM	TH	TH	ID	ID	ID	AD	AD	ID	TM	ID
M9319	1	14804437	ID	ID	TH	TM	TH	ID	AD	TM	TM	TH	TM	TH	AD	TH	AD	TH	TM	ID	AD	ID	ID	TM	AD	TH	ID	AD	ID	AD	TM	ID	TH	AD	AD	ID	AD	ID	TH	ID	TM	TH	AD	AD	ID	AD	TH	TH	ID	TH	ID	TM	ID	TH	AD	TH	ID	TH	TH	TM	AD	AD	TM	TH	TH	TH	AD	ID	AD	TH	AD	ID	TM	AD	AD	TM	AD	TH	ID	AD	AD	ID	AD	AD	ID	TH	ID	AD	ID	AD	TM	TM	TH	TH	ID	ID	ID	AD	AD	ID	TM	ID
M9320	1	14804461	ID	ID	TH	TM	TH	ID	AD	TM	TM	TH	TM	TH	AD	TH	AD	TH	TM	ID	AD	ID	ID	TM	AD	TH	ID	AD	ID	AD	TM	ID	TH	AD	AD	ID	AD	ID	TH	ID	TM	TH	AD	AD	ID	AD	TH	TH	ID	TH	ID	TM	ID	TH	AD	TH	ID	TH	TH	TM	AD	AD	TM	TH	TH	TH	AD	ID	AD	TH	AD	ID	TM	AD	AD	TM	AD	TH	ID	AD	AD	ID	AD	AD	ID	TH	ID	AD	ID	AD	TM	TM	TH	TH	ID	ID	ID	AD	AD	ID	TM	ID
M9321	1	14804708	ID	ID	TH	TM	TH	ID	AD	TM	TM	TH	TM	TH	AD	TH	AD	TH	TM	ID	AD	ID	ID	TM	AD	TH	ID	AD	ID	AD	TM	ID	TH	AD	AD	ID	AD	ID	TH	ID	TM	TH	AD	AD	ID	AD	TH	TH	ID	TH	ID	TM	ID	TH	AD	TH	ID	TH	TH	TM	AD	AD	TM	TH	TH	TH	AD	ID	AD	TH	AD	ID	TM	AD	AD	TM	AD	TH	ID	AD	AD	ID	AD	AD	ID	TH	ID	AD	ID	AD	TM	TM	TH	TH	ID	ID	ID	AD	AD	ID	TM	ID
M9322	1	14804759	ID	ID	TH	TM	TH	ID	AD	TM	TM	TH	TM	TH	AD	TH	AD	TH	TM	ID	AD	ID	ID	TM	AD	TH	ID	AD	ID	AD	TM	ID	TH	AD	AD	ID	AD	ID	TH	ID	TM	TH	AD	AD	ID	AD	TH	TH	ID	TH	ID	TM	ID	TH	AD	TH	ID	TH	TH	TM	AD	AD	TM	TH	TH	TH	AD	ID	AD	TH	AD	ID	TM	AD	AD	TM	AD	TH	ID	AD	AD	ID	AD	AD	ID	TH	ID	AD	ID	AD	TM	TM	TH	TH	ID	ID	ID	AD	AD	ID	TM	ID
M9323	1	14804793	ID	ID	TH	TM	TH	ID	AD	TM	TM	TH	TM	TH	AD	TH	AD	TH	TM	ID	AD	ID	ID	TM	AD	TH	ID	AD	ID	AD	TM	ID	TH	AD	AD	ID	AD	ID	TH	ID	TM	TH	AD	AD	ID	AD	TH	TH	ID	TH	ID	TM	ID	TH	AD	TH	ID	TH	TH	TM	AD	AD	TM	TH	TH	TH	AD	ID	AD	TH	AD	ID	TM	AD	AD	TM	AD	TH	ID	AD	AD	ID	AD	AD	ID	TH	ID	AD	ID	AD	TM	TM	TH	TH	ID	ID	ID	AD	AD	ID	TM	ID
M9324	1	14804838	ID	ID	TH	TM	TH	ID	AD	TM	TM	TH	TM	TH	AD	TH	AD	TH	TM	ID	AD	ID	ID	TM	AD	TH	ID	AD	ID	AD	TM	ID	TH	AD	AD	ID	AD	ID	TH	ID	TM	TH	AD	AD	ID	AD	TH	TH	ID	TH	ID	TM	ID	TH	AD	TH	ID	TH	TH	TM	AD	AD	TM	TH	TH	TH	AD	ID	AD	TH	AD	ID	TM	AD	AD	TM	AD	TH	ID	AD	AD	ID	AD	AD	ID	TH	ID	AD	ID	AD	TM	TM	TH	TH	ID	ID	ID	AD	AD	ID	TM	ID
M9325	1	14804858	ID	ID	TH	TM	TH	ID	AD	TM	TM	TH	TM	TH	AD	TH	AD	TH	TM	ID	AD	ID	ID	TM	AD	TH	ID	AD	ID	AD	TM	ID	TH	AD	AD	ID	AD	ID	TH	ID	TM	TH	AD	AD	ID	AD	TH	TH	ID	TH	ID	TM	ID	TH	AD	TH	ID	TH	TH	TM	AD	AD	TM	TH	TH	TH	AD	ID	AD	TH	AD	ID	TM	AD	AD	TM	AD	TH	ID	AD	AD	ID	AD	AD	ID	TH	ID	AD	ID	AD	TM	TM	TH	TH	ID	ID	ID	AD	AD	ID	TM	ID
M9326	1	14804883	ID	ID	TH	TM	TH	ID	AD	TM	TM	TH	TM	TH	AD	TH	AD	TH	TM	ID	AD	ID	ID	TM	AD	TH	ID	AD	ID	AD	TM	ID	TH	AD	AD	ID	AD	ID	TH	ID	TM	TH	AD	AD	ID	AD	TH	TH	ID	TH	ID	TM	ID	TH	AD	TH	ID	TH	TH	TM	AD	AD	TM	TH	TH	TH	AD	ID	AD	TH	AD	ID	TM	AD	AD	TM	AD	TH	ID	AD	AD	ID	AD	AD	ID	TH	ID	AD	ID	AD	TM	TM	TH	TH	ID	ID	ID	AD	AD	ID	TM	ID
M9327	1	14805319	ID	ID	TH	TM	TH	ID	AD	TM	TM	TH	TM	TH	AD	TH	AD	TH	TM	ID	AD	ID	ID	TM	AD	TH	ID	AD	ID	AD	TM	ID	TH	AD	AD	ID	AD	ID	TH	ID	TM	TH	AD	AD	ID	AD	TH	TH	ID	TH	ID	TM	ID	TH	AD	TH	ID	TH	TH	TM	AD	AD	TM	TH	TH	TH	AD	ID	AD	TH	AD	ID	TM	AD	AD	TM	AD	TH	ID	AD	AD	ID	AD	AD	ID	TH	ID	AD	ID	AD	TM	TM	TH	TH	ID	ID	ID	AD	AD	ID	TM	ID
M9328	1	14805466	ID	ID	TH	TM	TH	ID	AD	TM	TM	TH	TM	TH	AD	TH	AD	TH	TM	ID	AD	ID	ID	TM	AD	TH	ID	AD	ID	AD	TM	ID	TH	AD	AD	ID	AD	ID	TH	ID	TM	TH	AD	AD	ID	AD	TH	TH	ID	TH	ID	TM	ID	TH	AD	TH	ID	TH	TH	TM	AD	AD	TM	TH	TH	TH	AD	ID	AD	TH	AD	ID	TM	AD	AD	TM	AD	TH	ID	AD	AD	ID	AD	AD	ID	TH	ID	AD	ID	AD	TM	TM	TH	TH	ID	ID	ID	AD	AD	ID	TM	ID
M9329	1	14805488	ID	ID	TH	TM	TH	ID	AD	TM	TM	TH	TM	TH	AD	TH	AD	TH	TM	ID	AD	ID	ID	TM	AD	TH	ID	AD	ID	AD	TM	ID	TH	AD	AD	ID	AD	ID	TH	ID	TM	TH	AD	AD	ID	AD	TH	TH	ID	TH	ID	TM	ID	TH	AD	TH	ID	TH	TH	TM	AD	AD	TM	TH	TH	TH	AD	ID	AD	TH	AD	ID	TM	AD	AD	TM	AD	TH	ID	AD	AD	ID	AD	AD	ID	TH	ID	AD	ID	AD	TM	TM	TH	TH	ID	ID	ID	AD	AD	ID	TM	ID
M9330	1	14806045	ID	ID	TH	TM	TH	ID	AD	TM	TM	TH	TM	TH	AD	TH	AD	TH	TM	ID	AD	ID	ID	TM	AD	TH	ID	AD	ID	AD	TM	ID	TH	AD	AD	ID	AD	ID	TH	ID	TM	TH	AD	AD	ID	AD	TH	TH	ID	TH	ID	TM	ID	TH	AD	TH	ID	TH	TH	TM	AD	AD	TM	TH	TH	TH	AD	ID	AD	TH	AD	ID	TM	AD	AD	TM	AD	TH	ID	AD	AD	ID	AD	AD	ID	TH	ID	AD	ID	AD	TM	TM	TH	TH	ID	ID	ID	AD	AD	ID	TM	ID
M9331	1	14806091	ID	ID	TH	TM	TH	ID	AD	TM	TM	TH	TM	TH	AD	TH	AD	TH	TM	ID	AD	ID	ID	TM	AD	TH	ID	AD	ID	AD	TM	ID	TH	AD	AD	ID	AD	ID	TH	ID	TM	TH	AD	AD	ID	AD	TH	TH	ID	TH	ID	TM	ID	TH	AD	TH	ID	TH	TH	TM	AD	AD	TM	TH	TH	TH	AD	ID	AD	TH	AD	ID	TM	AD	AD	TM	AD	TH	ID	AD	AD	ID	AD	AD	ID	TH	ID	AD	ID	AD	TM	TM	TH	TH	ID	ID	ID	AD	AD	ID	TM	ID
M9332	1	14806117	ID	ID	TH	TM	TH	ID	AD	TM	TM	TH	TM	TH	AD	TH	AD	TH	TM	ID	AD	ID	ID	TM	AD	TH	ID	AD	ID	AD	TM	ID	TH	AD	AD	ID	AD	ID	TH	ID	TM	TH	AD	AD	ID	AD	TH	TH	ID	TH	ID	TM	ID	TH	AD	TH	ID	TH	TH	TM	AD	AD	TM	TH	TH	TH	AD	ID	AD	TH	AD	ID	TM	AD	AD	TM	AD	TH	ID	AD	AD	ID	AD	AD	ID	TH	ID	AD	ID	AD	TM	TM	TH	TH	ID	ID	ID	AD	AD	ID	TM	ID
M9333	1	14806134	ID	ID	TH	TM	TH	ID	AD	TM	TM	TH	TM	TH	AD	TH	AD	TH	TM	ID	AD	ID	ID	TM	AD	TH	ID	AD	ID	AD	TM	ID	TH	AD	AD	ID	AD	ID	TH	ID	TM	TH	AD	AD	ID	AD	TH	TH	ID	TH	ID	TM	ID	TH	AD	TH	ID	TH	TH	TM	AD	AD	TM	TH	TH	TH	AD	ID	AD	TH	AD	ID	TM	AD	AD	TM	AD	TH	ID	AD	AD	ID	AD	AD	ID	TH	ID	AD	ID	AD	TM	TM	TH	TH	ID	ID	ID	AD	AD	ID	TM	ID
M9334	1	14806171	ID	ID	TH	TM	TH	ID	AD	TM	TM	TH	TM	TH	AD	TH	AD	TH	TM	ID	AD	ID	ID	TM	AD	TH	ID	AD	ID	AD	TM	ID	TH	AD	AD	ID	AD	ID	TH	ID	TM	TH	AD	AD	ID	AD	TH	TH	ID	TH	ID	TM	ID	TH	AD	TH	ID	TH	TH	TM	AD	AD	TM	TH	TH	TH	AD	ID	AD	TH	AD	ID	TM	AD	AD	TM	AD	TH	ID	AD	AD	ID	AD	AD	ID	TH	ID	AD	ID	AD	TM	TM	TH	TH	ID	ID	ID	AD	AD	ID	TM	ID
M9335	1	14806189	ID	ID	TH	TM	TH	ID	AD	TM	TM	TH	TM	TH	AD	TH	AD	TH	TM	ID	AD	ID	ID	TM	AD	TH	ID	AD	ID	AD	TM	ID	TH	AD	AD	ID	AD	ID	TH	ID	TM	TH	AD	AD	ID	AD	TH	TH	ID	TH	ID	TM	ID	TH	AD	TH	ID	TH	TH	TM	AD	AD	TM	TH	TH	TH	AD	ID	AD	TH	AD	ID	TM	AD	AD	TM	AD	TH	ID	AD	AD	ID	AD	AD	ID	TH	ID	AD	ID	AD	TM	TM	TH	TH	ID	ID	ID	AD	AD	ID	TM	ID
M9336	1	14806190	ID	ID	TH	TM	TH	ID	AD	TM	TM	TH	TM	TH	AD	TH	AD	TH	TM	ID	AD	ID	ID	TM	AD	TH	ID	AD	ID	AD	TM	ID	TH	AD	AD	ID	AD	ID	TH	ID	TM	TH	AD	AD	ID	AD	TH	TH	ID	TH	ID	TM	ID	TH	AD	TH	ID	TH	TH	TM	AD	AD	TM	TH	TH	TH	AD	ID	AD	TH	AD	ID	TM	AD	AD	TM	AD	TH	ID	AD	AD	ID	AD	AD	ID	TH	ID	AD	ID	AD	TM	TM	TH	TH	ID	ID	ID	AD	AD	ID	TM	ID
M9337	1	14806204	ID	ID	TH	TM	TH	ID	AD	TM	TM	TH	TM	TH	AD	TH	AD	TH	TM	ID	AD	ID	ID	TM	AD	TH	ID	AD	ID	AD	TM	ID	TH	AD	AD	ID	AD	ID	TH	ID	TM	TH	AD	AD	ID	AD	TH	TH	ID	TH	ID	TM	ID	TH	AD	TH	ID	TH	TH	TM	AD	AD	TM	TH	TH	TH	AD	ID	AD	TH	AD	ID	TM	AD	AD	TM	AD	TH	ID	AD	AD	ID	AD	AD	ID	TH	ID	AD	ID	AD	TM	TM	TH	TH	ID	ID	ID	AD	AD	ID	TM	ID
M9338	1	14806307	ID	ID	TH	TM	TH	ID	AD	TM	TM	TH	TM	TH	AD	TH	AD	TH	TM	ID	AD	ID	ID	TM	AD	TH	ID	AD	ID	AD	TM	ID	TH	AD	AD	ID	AD	ID	TH	ID	TM	TH	AD	AD	ID	AD	TH	TH	ID	TH	ID	TM	ID	TH	AD	TH	ID	TH	TH	TM	AD	AD	TM	TH	TH	TH	AD	ID	AD	TH	AD	ID	TM	AD	AD	TM	AD	TH	ID	AD	AD	ID	AD	AD	ID	TH	ID	AD	ID	AD	TM	TM	TH	TH	ID	ID	ID	AD	AD	ID	TM	ID
M9339	1	14808862	ID	ID	TH	TM	TH	ID	AD	TM	TM	TH	TM	TH	AD	TH	AD	TH	TM	ID	AD	ID	ID	TM	AD	TH	ID	AD	ID	AD	TM	ID	TH	AD	AD	ID	AD	ID	TH	ID	TM	TH	AD	AD	ID	AD	TH	TH	ID	TH	ID	TM	ID	TH	AD	TH	ID	TH	TH	TM	AD	AD	TM	TH	TH	TH	AD	ID	AD	TH	AD	ID	TM	AD	AD	TM	AD	TH	ID	AD	AD	ID	AD	AD	ID	TH	ID	AD	ID	AD	TM	TM	TH	TH	ID	ID	ID	AD	AD	ID	TM	ID
M9340	1	14808864	ID	ID	TH	TM	TH	ID	AD	TM	TM	TH	TM	TH	AD	TH	AD	TH	TM	ID	AD	ID	ID	TM	AD	TH	ID	AD	ID	AD	TM	ID	TH	AD	AD	ID	AD	ID	TH	ID	TM	TH	AD	AD	ID	AD	TH	TH	ID	TH	ID	TM	ID	TH	AD	TH	ID	TH	TH	TM	AD	AD	TM	TH	TH	TH	AD	ID	AD	TH	AD	ID	TM	AD	AD	TM	AD	TH	ID	AD	AD	ID	AD	AD	ID	TH	ID	AD	ID	AD	TM	TM	TH	TH	ID	ID	ID	AD	AD	ID	TM	ID
M9341	1	14809042	ID	ID	TH	TM	TH	ID	AD	TM	TM	TH	TM	TH	AD	TH	AD	TH	TM	ID	AD	ID	ID	TM	AD	TH	ID	AD	ID	AD	TM	ID	TH	AD	AD	ID	AD	ID	TH	ID	TM	TH	AD	AD	ID	AD	TH	TH	ID	TH	ID	TM	ID	TH	AD	TH	ID	TH	TH	TM	AD	AD	TM	TH	TH	TH	AD	ID	AD	TH	AD	ID	TM	AD	AD	TM	AD	TH	ID	AD	AD	ID	AD	AD	ID	TH	ID	AD	ID	AD	TM	TM	TH	TH	ID	ID	ID	AD	AD	ID	TM	ID
M9342	1	14809044	ID	ID	TH	TM	TH	ID	AD	TM	TM	TH	TM	TH	AD	TH	AD	TH	TM	ID	AD	ID	ID	TM	AD	TH	ID	AD	ID	AD	TM	ID	TH	AD	AD	ID	AD	ID	TH	ID	TM	TH	AD	AD	ID	AD	TH	TH	ID	TH	ID	TM	ID	TH	AD	TH	ID	TH	TH	TM	AD	AD	TM	TH	TH	TH	AD	ID	AD	TH	AD	ID	TM	AD	AD	TM	AD	TH	ID	AD	AD	ID	AD	AD	ID	TH	ID	AD	ID	AD	TM	TM	TH	TH	ID	ID	ID	AD	AD	ID	TM	ID
M9343	1	14809889	ID	ID	TH	TM	TH	ID	AD	TM	TM	TH	TM	TH	AD	TH	AD	TH	TM	ID	AD	ID	ID	TM	AD	TH	ID	AD	ID	AD	TM	ID	TH	AD	AD	ID	AD	ID	TH	ID	TM	TH	AD	AD	ID	AD	TH	TH	ID	TH	ID	TM	ID	TH	AD	TH	ID	TH	TH	TM	AD	AD	TM	TH	TH	TH	AD	ID	AD	TH	AD	ID	TM	AD	AD	TM	AD	TH	ID	AD	AD	ID	AD	AD	ID	TH	ID	AD	ID	AD	TM	TM	TH	TH	ID	ID	ID	AD	AD	ID	TM	ID
M9344	1	14809930	ID	ID	TH	TM	TH	ID	AD	TM	TM	TH	TM	TH	AD	TH	AD	TH	TM	ID	AD	ID	ID	TM	AD	TH	ID	AD	ID	AD	TM	ID	TH	AD	AD	ID	AD	ID	TH	ID	TM	TH	AD	AD	ID	AD	TH	TH	ID	TH	ID	TM	ID	TH	AD	TH	ID	TH	TH	TM	AD	AD	TM	TH	TH	TH	AD	ID	AD	TH	AD	ID	TM	AD	AD	TM	AD	TH	ID	AD	AD	ID	AD	AD	ID	TH	ID	AD	ID	AD	TM	TM	TH	TH	ID	ID	ID	AD	AD	ID	TM	ID
M9345	1	14809982	ID	ID	TH	TM	TH	ID	AD	TM	TM	TH	TM	TH	AD	TH	AD	TH	TM	ID	AD	ID	ID	TM	AD	TH	ID	AD	ID	AD	TM	ID	TH	AD	AD	ID	AD	ID	TH	ID	TM	TH	AD	AD	ID	AD	TH	TH	ID	TH	ID	TM	ID	TH	AD	TH	ID	TH	TH	TM	AD	AD	TM	TH	TH	TH	AD	ID	AD	TH	AD	ID	TM	AD	AD	TM	AD	TH	ID	AD	AD	ID	AD	AD	ID	TH	ID	AD	ID	AD	TM	TM	TH	TH	ID	ID	ID	AD	AD	ID	TM	ID
M9346	1	14810034	ID	ID	TH	TM	TH	ID	AD	TM	TM	TH	TM	TH	AD	TH	AD	TH	TM	ID	AD	ID	ID	TM	AD	TH	ID	AD	ID	AD	TM	ID	TH	AD	AD	ID	AD	ID	TH	ID	TM	TH	AD	AD	ID	AD	TH	TH	ID	TH	ID	TM	ID	TH	AD	TH	ID	TH	TH	TM	AD	AD	TM	TH	TH	TH	AD	ID	AD	TH	AD	ID	TM	AD	AD	TM	AD	TH	ID	AD	AD	ID	AD	AD	ID	TH	ID	AD	ID	AD	TM	TM	TH	TH	ID	ID	ID	AD	AD	ID	TM	ID
M9347	1	14810087	ID	ID	TH	TM	TH	ID	AD	TM	TM	TH	TM	TH	AD	TH	AD	TH	TM	ID	AD	ID	ID	TM	AD	TH	ID	AD	ID	AD	TM	ID	TH	AD	AD	ID	AD	ID	TH	ID	TM	TH	AD	AD	ID	AD	TH	TH	ID	TH	ID	TM	ID	TH	AD	TH	ID	TH	TH	TM	AD	AD	TM	TH	TH	TH	AD	ID	AD	TH	AD	ID	TM	AD	AD	TM	AD	TH	ID	AD	AD	ID	AD	AD	ID	TH	ID	AD	ID	AD	TM	TM	TH	TH	ID	ID	ID	AD	AD	ID	TM	ID
M9348	1	14810759	ID	ID	TH	TM	TH	ID	AD	TM	TM	TH	TM	TH	AD	TH	AD	TH	TM	ID	AD	ID	ID	TM	AD	TH	ID	AD	ID	AD	TM	ID	TH	AD	AD	ID	AD	ID	TH	ID	TM	TH	AD	AD	ID	AD	TH	TH	ID	TH	ID	TM	ID	TH	AD	TH	ID	TH	TH	TM	AD	AD	TM	TH	TH	TH	AD	ID	AD	TH	AD	ID	TM	AD	AD	TM	AD	TH	ID	AD	AD	ID	AD	AD	ID	TH	ID	AD	ID	AD	TM	TM	TH	TH	ID	ID	ID	AD	AD	ID	TM	ID
M9349	1	14810822	ID	ID	TH	TM	TH	ID	AD	TM	TM	TH	TM	TH	AD	TH	AD	TH	TM	ID	AD	ID	ID	TM	AD	TH	ID	AD	ID	AD	TM	ID	TH	AD	AD	ID	AD	ID	TH	ID	TM	TH	AD	AD	ID	AD	TH	TH	ID	TH	ID	TM	ID	TH	AD	TH	ID	TH	TH	TM	AD	AD	TM	TH	TH	TH	AD	ID	AD	TH	AD	ID	TM	AD	AD	TM	AD	TH	ID	AD	AD	ID	AD	AD	ID	TH	ID	AD	ID	AD	TM	TM	TH	TH	ID	ID	ID	AD	AD	ID	TM	ID
M9350	1	14813474	ID	ID	TH	TM	TH	ID	AD	TM	TM	TH	TM	TH	AD	TH	AD	TH	TM	ID	AD	ID	ID	TM	AD	TH	ID	AD	ID	AD	TM	ID	TH	AD	AD	ID	AD	ID	TH	ID	TM	TH	AD	AD	ID	AD	TH	TH	ID	TH	ID	TM	ID	TH	AD	TH	ID	TH	TH	TM	AD	AD	TM	TH	TH	TH	AD	ID	AD	TH	AD	ID	TM	AD	AD	TM	AD	TH	ID	AD	AD	ID	AD	AD	ID	TH	ID	AD	ID	AD	TM	TM	TH	TH	ID	ID	ID	AD	AD	ID	TM	ID
M9351	1	14813482	ID	ID	TH	TM	TH	ID	AD	TM	TM	TH	TM	TH	AD	TH	AD	TH	TM	ID	AD	ID	ID	TM	AD	TH	ID	AD	ID	AD	TM	ID	TH	AD	AD	ID	AD	ID	TH	ID	TM	TH	AD	AD	ID	AD	TH	TH	ID	TH	ID	TM	ID	TH	AD	TH	ID	TH	TH	TM	AD	AD	TM	TH	TH	TH	AD	ID	AD	TH	AD	ID	TM	AD	AD	TM	AD	TH	ID	AD	AD	ID	AD	AD	ID	TH	ID	AD	ID	AD	TM	TM	TH	TH	ID	ID	ID	AD	AD	ID	TM	ID
M9352	1	14813524	ID	ID	TH	TM	TH	ID	AD	TM	TM	TH	TM	TH	AD	TH	AD	TH	TM	ID	AD	ID	ID	TM	AD	TH	ID	AD	ID	AD	TM	ID	TH	AD	AD	ID	AD	ID	TH	ID	TM	TH	AD	AD	ID	AD	TH	TH	ID	TH	ID	TM	ID	TH	AD	TH	ID	TH	TH	TM	AD	AD	TM	TH	TH	TH	AD	ID	AD	TH	AD	ID	TM	AD	AD	TM	AD	TH	ID	AD	AD	ID	AD	AD	ID	TH	ID	AD	ID	AD	TM	TM	TH	TH	ID	ID	ID	AD	AD	ID	TM	ID
M9353	1	14813529	ID	ID	TH	TM	TH	ID	AD	TM	TM	TH	TM	TH	AD	TH	AD	TH	TM	ID	AD	ID	ID	TM	AD	TH	ID	AD	ID	AD	TM	ID	TH	AD	AD	ID	AD	ID	TH	ID	TM	TH	AD	AD	ID	AD	TH	TH	ID	TH	ID	TM	ID	TH	AD	TH	ID	TH	TH	TM	AD	AD	TM	TH	TH	TH	AD	ID	AD	TH	AD	ID	TM	AD	AD	TM	AD	TH	ID	AD	AD	ID	AD	AD	ID	TH	ID	AD	ID	AD	TM	TM	TH	TH	ID	ID	ID	AD	AD	ID	TM	ID
M9354	1	14814226	ID	ID	TH	TM	TH	ID	AD	TM	TM	TH	TM	TH	AD	TH	AD	TH	TM	ID	AD	ID	ID	TM	AD	TH	ID	AD	ID	AD	TM	ID	TH	AD	AD	ID	AD	ID	TH	ID	TM	TH	AD	AD	ID	AD	TH	TH	ID	TH	ID	TM	ID	TH	AD	TH	ID	TH	TH	TM	AD	AD	TM	TH	TH	TH	AD	ID	AD	TH	AD	ID	TM	AD	AD	TM	AD	TH	ID	AD	AD	ID	AD	AD	ID	TH	ID	AD	ID	AD	TM	TM	TH	TH	ID	ID	ID	AD	AD	ID	TM	ID
M9355	1	14814283	ID	ID	TH	TM	TH	ID	AD	TM	TM	TH	TM	TH	AD	TH	AD	TH	TM	ID	AD	ID	ID	TM	AD	TH	ID	AD	ID	AD	TM	ID	TH	AD	AD	ID	AD	ID	TH	ID	TM	TH	AD	AD	ID	AD	TH	TH	ID	TH	ID	TM	ID	TH	AD	TH	ID	TH	TH	TM	AD	AD	TM	TH	TH	TH	AD	ID	AD	TH	AD	ID	TM	AD	AD	TM	AD	TH	ID	AD	AD	ID	AD	AD	ID	TH	ID	AD	ID	AD	TM	TM	TH	TH	ID	ID	ID	AD	AD	ID	TM	ID
M9356	1	14814285	ID	ID	TH	TM	TH	ID	AD	TM	TM	TH	TM	TH	AD	TH	AD	TH	TM	ID	AD	ID	ID	TM	AD	TH	ID	AD	ID	AD	TM	ID	TH	AD	AD	ID	AD	ID	TH	ID	TM	TH	AD	AD	ID	AD	TH	TH	ID	TH	ID	TM	ID	TH	AD	TH	ID	TH	TH	TM	AD	AD	TM	TH	TH	TH	AD	ID	AD	TH	AD	ID	TM	AD	AD	TM	AD	TH	ID	AD	AD	ID	AD	AD	ID	TH	ID	AD	ID	AD	TM	TM	TH	TH	ID	ID	ID	AD	AD	ID	TM	ID
M9357	1	14814295	ID	ID	TH	TM	TH	ID	AD	TM	TM	TH	TM	TH	AD	TH	AD	TH	TM	ID	AD	ID	ID	TM	AD	TH	ID	AD	ID	AD	TM	ID	TH	AD	AD	ID	AD	ID	TH	ID	TM	TH	AD	AD	ID	AD	TH	TH	ID	TH	ID	TM	ID	TH	AD	TH	ID	TH	TH	TM	AD	AD	TM	TH	TH	TH	AD	ID	AD	TH	AD	ID	TM	AD	AD	TM	AD	TH	ID	AD	AD	ID	AD	AD	ID	TH	ID	AD	ID	AD	TM	TM	TH	TH	ID	ID	ID	AD	AD	ID	TM	ID
M9358	1	14816581	ID	ID	TH	TM	TH	ID	AD	TM	TM	TH	TM	TH	AD	TH	AD	TH	TM	ID	AD	ID	ID	TM	AD	TH	ID	AD	ID	AD	TM	ID	TH	AD	AD	ID	AD	ID	TH	ID	TM	TH	AD	AD	ID	AD	TH	TH	ID	TH	ID	TM	ID	TH	AD	TH	ID	TH	TH	TM	AD	AD	TM	TH	TH	TH	AD	ID	AD	TH	AD	ID	TM	AD	AD	TM	AD	TH	ID	AD	AD	ID	AD	AD	ID	TH	ID	AD	ID	AD	TM	TM	TH	TH	ID	ID	ID	AD	AD	ID	TM	ID
M9359	1	14816636	ID	ID	TH	TM	TH	ID	AD	TM	TM	TH	TM	TH	AD	TH	AD	TH	TM	ID	AD	ID	ID	TM	AD	TH	ID	AD	ID	AD	TM	ID	TH	AD	AD	ID	AD	ID	TH	ID	TM	TH	AD	AD	ID	AD	TH	TH	ID	TH	ID	TM	ID	TH	AD	TH	ID	TH	TH	TM	AD	AD	TM	TH	TH	TH	AD	ID	AD	TH	AD	ID	TM	AD	AD	TM	AD	TH	ID	AD	AD	ID	AD	AD	ID	TH	ID	AD	ID	AD	TM	TM	TH	TH	ID	ID	ID	AD	AD	ID	TM	ID
M9360	1	14823076	ID	ID	TH	TM	TH	ID	AD	TM	TM	TH	TM	TH	AD	TH	AD	TH	TM	ID	AD	ID	ID	TM	AD	TH	ID	AD	ID	AD	TM	ID	TH	AD	AD	ID	AD	ID	TH	ID	TM	TH	AD	AD	ID	AD	TH	TH	ID	TH	ID	TM	ID	TH	AD	TH	ID	TH	TH	TM	AD	AD	TM	TH	TH	TH	AD	ID	AD	TH	AD	ID	TM	AD	AD	TM	AD	TH	ID	AD	AD	ID	AD	AD	ID	TH	ID	AD	ID	AD	TM	TM	TH	TH	ID	ID	ID	AD	AD	ID	TM	ID
M9361	1	14823166	ID	ID	TH	TM	TH	ID	AD	TM	TM	TH	TM	TH	AD	TH	AD	TH	TM	ID	AD	ID	ID	TM	AD	TH	ID	AD	ID	AD	TM	ID	TH	AD	AD	ID	AD	ID	TH	ID	TM	TH	AD	AD	ID	AD	TH	TH	ID	TH	ID	TM	ID	TH	AD	TH	ID	TH	TH	TM	AD	AD	TM	TH	TH	TH	AD	ID	AD	TH	AD	ID	TM	AD	AD	TM	AD	TH	ID	AD	AD	ID	AD	AD	ID	TH	ID	AD	ID	AD	TM	TM	TH	TH	ID	ID	ID	AD	AD	ID	TM	ID
M9362	1	14823171	ID	ID	TH	TM	TH	ID	AD	TM	TM	TH	TM	TH	AD	TH	AD	TH	TM	ID	AD	ID	ID	TM	AD	TH	ID	AD	ID	AD	TM	ID	TH	AD	AD	ID	AD	ID	TH	ID	TM	TH	AD	AD	ID	AD	TH	TH	ID	TH	ID	TM	ID	TH	AD	TH	ID	TH	TH	TM	AD	AD	TM	TH	TH	TH	AD	ID	AD	TH	AD	ID	TM	AD	AD	TM	AD	TH	ID	AD	AD	ID	AD	AD	ID	TH	ID	AD	ID	AD	TM	TM	TH	TH	ID	ID	ID	AD	AD	ID	TM	ID
M9363	1	14823318	ID	ID	TH	TM	TH	ID	AD	TM	TM	TH	TM	TH	AD	TH	AD	TH	TM	ID	AD	ID	ID	TM	AD	TH	ID	AD	ID	AD	TM	ID	TH	AD	AD	ID	AD	ID	TH	ID	TM	TH	AD	AD	ID	AD	TH	TH	ID	TH	ID	TM	ID	TH	AD	TH	ID	TH	TH	TM	AD	AD	TM	TH	TH	TH	AD	ID	AD	TH	AD	ID	TM	AD	AD	TM	AD	TH	ID	AD	AD	ID	AD	AD	ID	TH	ID	AD	ID	AD	TM	TM	TH	TH	ID	ID	ID	AD	AD	ID	TM	ID
M9364	1	14823335	ID	ID	TH	TM	TH	ID	AD	TM	TM	TH	TM	TH	AD	TH	AD	TH	TM	ID	AD	ID	ID	TM	AD	TH	ID	AD	ID	AD	TM	ID	TH	AD	AD	ID	AD	ID	TH	ID	TM	TH	AD	AD	ID	AD	TH	TH	ID	TH	ID	TM	ID	TH	AD	TH	ID	TH	TH	TM	AD	AD	TM	TH	TH	TH	AD	ID	AD	TH	AD	ID	TM	AD	AD	TM	AD	TH	ID	AD	AD	ID	AD	AD	ID	TH	ID	AD	ID	AD	TM	TM	TH	TH	ID	ID	ID	AD	AD	ID	TM	ID
M9365	1	14823412	ID	ID	TH	TM	TH	ID	AD	TM	TM	TH	TM	TH	AD	TH	AD	TH	TM	ID	AD	ID	ID	TM	AD	TH	ID	AD	ID	AD	TM	ID	TH	AD	AD	ID	AD	ID	TH	ID	TM	TH	AD	AD	ID	AD	TH	TH	ID	TH	ID	TM	ID	TH	AD	TH	ID	TH	TH	TM	AD	AD	TM	TH	TH	TH	AD	ID	AD	TH	AD	ID	TM	AD	AD	TM	AD	TH	ID	AD	AD	ID	AD	AD	ID	TH	ID	AD	ID	AD	TM	TM	TH	TH	ID	ID	ID	AD	AD	ID	TM	ID
M9366	1	14823416	ID	ID	TH	TM	TH	ID	AD	TM	TM	TH	TM	TH	AD	TH	AD	TH	TM	ID	AD	ID	ID	TM	AD	TH	ID	AD	ID	AD	TM	ID	TH	AD	AD	ID	AD	ID	TH	ID	TM	TH	AD	AD	ID	AD	TH	TH	ID	TH	ID	TM	ID	TH	AD	TH	ID	TH	TH	TM	AD	AD	TM	TH	TH	TH	AD	ID	AD	TH	AD	ID	TM	AD	AD	TM	AD	TH	ID	AD	AD	ID	AD	AD	ID	TH	ID	AD	ID	AD	TM	TM	TH	TH	ID	ID	ID	AD	AD	ID	TM	ID
M9367	1	14823541	ID	ID	TH	TM	TH	ID	AD	TM	TM	TH	TM	TH	AD	TH	AD	TH	TM	ID	AD	ID	ID	TM	AD	TH	ID	AD	ID	AD	TM	ID	TH	AD	AD	ID	AD	ID	TH	ID	TM	TH	AD	AD	ID	AD	TH	TH	ID	TH	ID	TM	ID	TH	AD	TH	ID	TH	TH	TM	AD	AD	TM	TH	TH	TH	AD	ID	AD	TH	AD	ID	TM	AD	AD	TM	AD	TH	ID	AD	AD	ID	AD	AD	ID	TH	ID	AD	ID	AD	TM	TM	TH	TH	ID	ID	ID	AD	AD	ID	TM	ID
M9368	1	14826094	ID	ID	TH	TM	TH	ID	AD	TM	TM	TH	TM	TH	AD	TH	AD	TH	TM	ID	AD	ID	ID	TM	AD	TH	ID	AD	ID	AD	TM	ID	TH	AD	AD	ID	AD	ID	TH	ID	TM	TH	AD	AD	ID	AD	TH	TH	ID	TH	ID	TM	ID	TH	AD	TH	ID	TH	TH	TM	AD	AD	TM	TH	TH	TH	AD	ID	AD	TH	AD	ID	TM	AD	AD	TM	AD	TH	ID	AD	AD	ID	AD	AD	ID	TH	ID	AD	ID	AD	TM	TM	TH	TH	ID	ID	ID	AD	AD	ID	TM	ID
M9369	1	14826131	ID	ID	TH	TM	TH	ID	AD	TM	TM	TH	TM	TH	AD	TH	AD	TH	TM	ID	AD	ID	ID	TM	AD	TH	ID	AD	ID	AD	TM	ID	TH	AD	AD	ID	AD	ID	TH	ID	TM	TH	AD	AD	ID	AD	TH	TH	ID	TH	ID	TM	ID	TH	AD	TH	ID	TH	TH	TM	AD	AD	TM	TH	TH	TH	AD	ID	AD	TH	AD	ID	TM	AD	AD	TM	AD	TH	ID	AD	AD	ID	AD	AD	ID	TH	ID	AD	ID	AD	TM	TM	TH	TH	ID	ID	ID	AD	AD	ID	TM	ID
M9370	1	14829085	ID	ID	TH	TM	TH	ID	AD	TM	TM	TH	TM	TH	AD	TH	AD	TH	TM	ID	AD	ID	ID	TM	AD	TH	ID	AD	ID	AD	TM	ID	TH	AD	AD	ID	AD	ID	TH	ID	TM	TH	AD	AD	ID	AD	TH	TH	ID	TH	ID	TM	ID	TH	AD	TH	ID	TH	TH	TM	AD	AD	TM	TH	TH	TH	AD	ID	AD	TH	AD	ID	TM	AD	AD	TM	AD	TH	ID	AD	AD	ID	AD	AD	ID	TH	ID	AD	ID	AD	TM	TM	TH	TH	ID	ID	ID	AD	AD	ID	TM	ID
M9371	1	14830497	ID	ID	TH	TM	TH	ID	AD	TM	TM	TH	TM	TH	AD	TH	AD	TH	TM	ID	AD	ID	ID	TM	AD	TH	ID	AD	ID	AD	TM	ID	TH	AD	AD	ID	AD	ID	TH	ID	TM	TH	AD	AD	ID	AD	TH	TH	ID	TH	ID	TM	ID	TH	AD	TH	ID	TH	TH	TM	AD	AD	TM	TH	TH	TH	AD	ID	AD	TH	AD	ID	TM	AD	AD	TM	AD	TH	ID	AD	AD	ID	AD	AD	ID	TH	ID	AD	ID	AD	TM	TM	TH	TH	ID	ID	ID	AD	AD	ID	TM	ID
M9372	1	14830534	ID	ID	TH	TM	TH	ID	AD	TM	TM	TH	TM	TH	AD	TH	AD	TH	TM	ID	AD	ID	ID	TM	AD	TH	ID	AD	ID	AD	TM	ID	TH	AD	AD	ID	AD	ID	TH	ID	TM	TH	AD	AD	ID	AD	TH	TH	ID	TH	ID	TM	ID	TH	AD	TH	ID	TH	TH	TM	AD	AD	TM	TH	TH	TH	AD	ID	AD	TH	AD	ID	TM	AD	AD	TM	AD	TH	ID	AD	AD	ID	AD	AD	ID	TH	ID	AD	ID	AD	TM	TM	TH	TH	ID	ID	ID	AD	AD	ID	TM	ID
M9373	1	14830919	ID	ID	TH	TM	TH	ID	AD	TM	TM	TH	TM	TH	AD	TH	AD	TH	TM	ID	AD	ID	ID	TM	AD	TH	ID	AD	ID	AD	TM	ID	TH	AD	AD	ID	AD	ID	TH	ID	TM	TH	AD	AD	ID	AD	TH	TH	ID	TH	ID	TM	ID	TH	AD	TH	ID	TH	TH	TM	AD	AD	TM	TH	TH	TH	AD	ID	AD	TH	AD	ID	TM	AD	AD	TM	AD	TH	ID	AD	AD	ID	AD	AD	ID	TH	ID	AD	ID	AD	TM	TM	TH	TH	ID	ID	ID	AD	AD	ID	TM	ID
M9374	1	14831196	ID	ID	TH	TM	TH	ID	AD	TM	TM	TH	TM	TH	AD	TH	AD	TH	TM	ID	AD	ID	ID	TM	AD	TH	ID	AD	ID	AD	TM	ID	TH	AD	AD	ID	AD	ID	TH	ID	TM	TH	AD	AD	ID	AD	TH	TH	ID	TH	ID	TM	ID	TH	AD	TH	ID	TH	TH	TM	AD	AD	TM	TH	TH	TH	AD	ID	AD	TH	AD	ID	TM	AD	AD	TM	AD	TH	ID	AD	AD	ID	AD	AD	ID	TH	ID	AD	ID	AD	TM	TM	TH	TH	ID	ID	ID	AD	AD	ID	TM	ID
M9375	1	14831778	ID	ID	TH	TM	TH	ID	AD	TM	TM	TH	TM	TH	AD	TH	AD	TH	TM	ID	AD	ID	ID	TM	AD	TH	ID	AD	ID	AD	TM	ID	TH	AD	AD	ID	AD	ID	TH	ID	TM	TH	AD	AD	ID	AD	TH	TH	ID	TH	ID	TM	ID	TH	AD	TH	ID	TH	TH	TM	AD	AD	TM	TH	TH	TH	AD	ID	AD	TH	AD	ID	TM	AD	AD	TM	AD	TH	ID	AD	AD	ID	AD	AD	ID	TH	ID	AD	ID	AD	TM	TM	TH	TH	ID	ID	ID	AD	AD	ID	TM	ID
M9376	1	14831779	ID	ID	TH	TM	TH	ID	AD	TM	TM	TH	TM	TH	AD	TH	AD	TH	TM	ID	AD	ID	ID	TM	AD	TH	ID	AD	ID	AD	TM	ID	TH	AD	AD	ID	AD	ID	TH	ID	TM	TH	AD	AD	ID	AD	TH	TH	ID	TH	ID	TM	ID	TH	AD	TH	ID	TH	TH	TM	AD	AD	TM	TH	TH	TH	AD	ID	AD	TH	AD	ID	TM	AD	AD	TM	AD	TH	ID	AD	AD	ID	AD	AD	ID	TH	ID	AD	ID	AD	TM	TM	TH	TH	ID	ID	ID	AD	AD	ID	TM	ID
M9377	1	14832692	ID	ID	TH	TM	TH	ID	AD	TM	TM	TH	TM	TH	AD	TH	AD	TH	TM	ID	AD	ID	ID	TM	AD	TH	ID	AD	ID	AD	TM	ID	TH	AD	AD	ID	AD	ID	TH	ID	TM	TH	AD	AD	ID	AD	TH	TH	ID	TH	ID	TM	ID	TH	AD	TH	ID	TH	TH	TM	AD	AD	TM	TH	TH	TH	AD	ID	AD	TH	AD	ID	TM	AD	AD	TM	AD	TH	ID	AD	AD	ID	AD	AD	ID	TH	ID	AD	ID	AD	TM	TM	TH	TH	ID	ID	ID	AD	AD	ID	TM	ID
M9378	1	14832720	ID	ID	TH	TM	TH	ID	AD	TM	TM	TH	TM	TH	AD	TH	AD	TH	TM	ID	AD	ID	ID	TM	AD	TH	ID	AD	ID	AD	TM	ID	TH	AD	AD	ID	AD	ID	TH	ID	TM	TH	AD	AD	ID	AD	TH	TH	ID	TH	ID	TM	ID	TH	AD	TH	ID	TH	TH	TM	AD	AD	TM	TH	TH	TH	AD	ID	AD	TH	AD	ID	TM	AD	AD	TM	AD	TH	ID	AD	AD	ID	AD	AD	ID	TH	ID	AD	ID	AD	TM	TM	TH	TH	ID	ID	ID	AD	AD	ID	TM	ID
M9379	1	14832795	ID	ID	TH	TM	TH	ID	AD	TM	TM	TH	TM	TH	AD	TH	AD	TH	TM	ID	AD	ID	ID	TM	AD	TH	ID	AD	ID	AD	TM	ID	TH	AD	AD	ID	AD	ID	TH	ID	TM	TH	AD	AD	ID	AD	TH	TH	ID	TH	ID	TM	ID	TH	AD	TH	ID	TH	TH	TM	AD	AD	TM	TH	TH	TH	AD	ID	AD	TH	AD	ID	TM	AD	AD	TM	AD	TH	ID	AD	AD	ID	AD	AD	ID	TH	ID	AD	ID	AD	TM	TM	TH	TH	ID	ID	ID	AD	AD	ID	TM	ID
M9380	1	14850879	ID	ID	TH	TM	TH	ID	AD	TM	TM	TH	TM	TH	AD	TH	AD	TH	TM	ID	AD	ID	ID	TM	AD	TH	ID	AD	ID	AD	TM	ID	TH	AD	AD	ID	AD	ID	TH	ID	TM	TH	AD	AD	ID	AD	TH	TH	ID	TH	ID	TM	ID	TH	AD	TH	ID	TH	TH	TM	AD	AD	TM	TH	TH	TH	AD	ID	AD	TH	AD	ID	TM	AD	AD	TM	AD	TH	ID	AD	AD	ID	AD	AD	ID	TH	ID	AD	ID	AD	TM	TM	TH	TH	ID	ID	ID	AD	AD	ID	TM	ID
M9381	1	14850902	ID	ID	TH	TM	TH	ID	AD	TM	TM	TH	TM	TH	AD	TH	AD	TH	TM	ID	AD	ID	ID	TM	AD	TH	ID	AD	ID	AD	TM	ID	TH	AD	AD	ID	AD	ID	TH	ID	TM	TH	AD	AD	ID	AD	TH	TH	ID	TH	ID	TM	ID	TH	AD	TH	ID	TH	TH	TM	AD	AD	TM	TH	TH	TH	AD	ID	AD	TH	AD	ID	TM	AD	AD	TM	AD	TH	ID	AD	AD	ID	AD	AD	ID	TH	ID	AD	ID	AD	TM	TM	TH	TH	ID	ID	ID	AD	AD	ID	TM	ID
M9382	1	14850946	ID	ID	TH	TM	TH	ID	AD	TM	TM	TH	TM	TH	AD	TH	AD	TH	TM	ID	AD	ID	ID	TM	AD	TH	ID	AD	ID	AD	TM	ID	TH	AD	AD	ID	AD	ID	TH	ID	TM	TH	AD	AD	ID	AD	TH	TH	ID	TH	ID	TM	ID	TH	AD	TH	ID	TH	TH	TM	AD	AD	TM	TH	TH	TH	AD	ID	AD	TH	AD	ID	TM	AD	AD	TM	AD	TH	ID	AD	AD	ID	AD	AD	ID	TH	ID	AD	ID	AD	TM	TM	TH	TH	ID	ID	ID	AD	AD	ID	TM	ID
M9383	1	14851004	ID	ID	TH	TM	TH	ID	AD	TM	TM	TH	TM	TH	AD	TH	AD	TH	TM	ID	AD	ID	ID	TM	AD	TH	ID	AD	ID	AD	TM	ID	TH	AD	AD	ID	AD	ID	TH	ID	TM	TH	AD	AD	ID	AD	TH	TH	ID	TH	ID	TM	ID	TH	AD	TH	ID	TH	TH	TM	AD	AD	TM	TH	TH	TH	AD	ID	AD	TH	AD	ID	TM	AD	AD	TM	AD	TH	ID	AD	AD	ID	AD	AD	ID	TH	ID	AD	ID	AD	TM	TM	TH	TH	ID	ID	ID	AD	AD	ID	TM	ID
M9384	1	14851072	ID	ID	TH	TM	TH	ID	AD	TM	TM	TH	TM	TH	AD	TH	AD	TH	TM	ID	AD	ID	ID	TM	AD	TH	ID	AD	ID	AD	TM	ID	TH	AD	AD	ID	AD	ID	TH	ID	TM	TH	AD	AD	ID	AD	TH	TH	ID	TH	ID	TM	ID	TH	AD	TH	ID	TH	TH	TM	AD	AD	TM	TH	TH	TH	AD	ID	AD	TH	AD	ID	TM	AD	AD	TM	AD	TH	ID	AD	AD	ID	AD	AD	ID	TH	ID	AD	ID	AD	TM	TM	TH	TH	ID	ID	ID	AD	AD	ID	TM	ID
M9385	1	14852359	ID	ID	TH	TM	TH	ID	AD	TM	TM	TH	TM	TH	AD	TH	AD	TH	TM	ID	AD	ID	ID	TM	AD	TH	ID	AD	ID	AD	TM	ID	TH	AD	AD	ID	AD	ID	TH	ID	TM	TH	AD	AD	ID	AD	TH	TH	ID	TH	ID	TM	ID	TH	AD	TH	ID	TH	TH	TM	AD	AD	TM	TH	TH	TH	AD	ID	AD	TH	AD	ID	TM	AD	AD	TM	AD	TH	ID	AD	AD	ID	AD	AD	ID	TH	ID	AD	ID	AD	TM	TM	TH	TH	ID	ID	ID	AD	AD	ID	TM	ID
M9386	1	14852364	ID	ID	TH	TM	TH	ID	AD	TM	TM	TH	TM	TH	AD	TH	AD	TH	TM	ID	AD	ID	ID	TM	AD	TH	ID	AD	ID	AD	TM	ID	TH	AD	AD	ID	AD	ID	TH	ID	TM	TH	AD	AD	ID	AD	TH	TH	ID	TH	ID	TM	ID	TH	AD	TH	ID	TH	TH	TM	AD	AD	TM	TH	TH	TH	AD	ID	AD	TH	AD	ID	TM	AD	AD	TM	AD	TH	ID	AD	AD	ID	AD	AD	ID	TH	ID	AD	ID	AD	TM	TM	TH	TH	ID	ID	ID	AD	AD	ID	TM	ID
M9387	1	14853446	ID	ID	TH	TM	TH	ID	AD	TM	TM	TH	TM	TH	AD	TH	AD	TH	TM	ID	AD	ID	ID	TM	AD	TH	ID	AD	ID	AD	TM	ID	TH	AD	AD	ID	AD	ID	TH	ID	TM	TH	AD	AD	ID	AD	TH	TH	ID	TH	ID	TM	ID	TH	AD	TH	ID	TH	TH	TM	AD	AD	TM	TH	TH	TH	AD	ID	AD	TH	AD	ID	TM	AD	AD	TM	AD	TH	ID	AD	AD	ID	AD	AD	ID	TH	ID	AD	ID	AD	TM	TM	TH	TH	ID	ID	ID	AD	AD	ID	TM	ID
M9388	1	14853641	ID	ID	TH	TM	TH	ID	AD	TM	TM	TH	TM	TH	AD	TH	AD	TH	TM	ID	AD	ID	ID	TM	AD	TH	ID	AD	ID	AD	TM	ID	TH	AD	AD	ID	AD	ID	TH	ID	TM	TH	AD	AD	ID	AD	TH	TH	ID	TH	ID	TM	ID	TH	AD	TH	ID	TH	TH	TM	AD	AD	TM	TH	TH	TH	AD	ID	AD	TH	AD	ID	TM	AD	AD	TM	AD	TH	ID	AD	AD	ID	AD	AD	ID	TH	ID	AD	ID	AD	TM	TM	TH	TH	ID	ID	ID	AD	AD	ID	TM	ID
M9389	1	14856154	ID	ID	TH	TM	TH	ID	AD	TM	TM	TH	TM	TH	AD	TH	AD	TH	TM	ID	AD	ID	ID	TM	AD	TH	ID	AD	ID	AD	TM	ID	TH	AD	AD	ID	AD	ID	TH	ID	TM	TH	AD	AD	ID	AD	TH	TH	ID	TH	ID	TM	ID	TH	AD	TH	ID	TH	TH	TM	AD	AD	TM	TH	TH	TH	AD	ID	AD	TH	AD	ID	TM	AD	AD	TM	AD	TH	ID	AD	AD	ID	AD	AD	ID	TH	ID	AD	ID	AD	TM	TM	TH	TH	ID	ID	ID	AD	AD	ID	TM	ID
M9390	1	14856990	ID	ID	TH	TM	TH	ID	AD	TM	TM	TH	TM	TH	AD	TH	AD	TH	TM	ID	AD	ID	ID	TM	AD	TH	ID	AD	ID	AD	TM	ID	TH	AD	AD	ID	AD	ID	TH	ID	TM	TH	AD	AD	ID	AD	TH	TH	ID	TH	ID	TM	ID	TH	AD	TH	ID	TH	TH	TM	AD	AD	TM	TH	TH	TH	AD	ID	AD	TH	AD	ID	TM	AD	AD	TM	AD	TH	ID	AD	AD	ID	AD	AD	ID	TH	ID	AD	ID	AD	TM	TM	TH	TH	ID	ID	ID	AD	AD	ID	TM	ID
M9391	1	14857201	ID	ID	TH	TM	TH	ID	AD	TM	TM	TH	TM	TH	AD	TH	AD	TH	TM	ID	AD	ID	ID	TM	AD	TH	ID	AD	ID	AD	TM	ID	TH	AD	AD	ID	AD	ID	TH	ID	TM	TH	AD	AD	ID	AD	TH	TH	ID	TH	ID	TM	ID	TH	AD	TH	ID	TH	TH	TM	AD	AD	TM	TH	TH	TH	AD	ID	AD	TH	AD	ID	TM	AD	AD	TM	AD	TH	ID	AD	AD	ID	AD	AD	ID	TH	ID	AD	ID	AD	TM	TM	TH	TH	ID	ID	ID	AD	AD	ID	TM	ID
M9392	1	14857739	ID	ID	TH	TM	TH	ID	AD	TM	TM	TH	TM	TH	AD	TH	AD	TH	TM	ID	AD	ID	ID	TM	AD	TH	ID	AD	ID	AD	TM	ID	TH	AD	AD	ID	AD	ID	TH	ID	TM	TH	AD	AD	ID	AD	TH	TH	ID	TH	ID	TM	ID	TH	AD	TH	ID	TH	TH	TM	AD	AD	TM	TH	TH	TH	AD	ID	AD	TH	AD	ID	TM	AD	AD	TM	AD	TH	ID	AD	AD	ID	AD	AD	ID	TH	ID	AD	ID	AD	TM	TM	TH	TH	ID	ID	ID	AD	AD	ID	TM	ID
M9393	1	14857747	ID	ID	TH	TM	TH	ID	AD	TM	TM	TH	TM	TH	AD	TH	AD	TH	TM	ID	AD	ID	ID	TM	AD	TH	ID	AD	ID	AD	TM	ID	TH	AD	AD	ID	AD	ID	TH	ID	TM	TH	AD	AD	ID	AD	TH	TH	ID	TH	ID	TM	ID	TH	AD	TH	ID	TH	TH	TM	AD	AD	TM	TH	TH	TH	AD	ID	AD	TH	AD	ID	TM	AD	AD	TM	AD	TH	ID	AD	AD	ID	AD	AD	ID	TH	ID	AD	ID	AD	TM	TM	TH	TH	ID	ID	ID	AD	AD	ID	TM	ID
M9394	1	14878372	ID	ID	TH	TM	TH	ID	AD	TM	TM	TH	TM	TH	AD	TH	AD	TH	TM	ID	AD	ID	ID	TM	AD	TH	ID	AD	ID	AD	TM	ID	TH	AD	AD	ID	AD	ID	TH	ID	TM	TH	AD	AD	ID	AD	TH	TH	ID	TH	ID	TM	ID	TH	AD	TH	ID	TH	TH	TM	AD	AD	TM	TH	TH	TH	AD	ID	AD	TH	AD	ID	TM	AD	AD	TM	AD	TH	ID	AD	AD	ID	AD	AD	ID	TH	ID	AD	ID	AD	TM	TM	TH	TH	ID	ID	ID	AD	AD	ID	TM	ID
M9395	1	14878471	ID	ID	TH	TM	TH	ID	AD	TM	TM	TH	TM	TH	AD	TH	AD	TH	TM	ID	AD	ID	ID	TM	AD	TH	ID	AD	ID	AD	TM	ID	TH	AD	AD	ID	AD	ID	TH	ID	TM	TH	AD	AD	ID	AD	TH	TH	ID	TH	ID	TM	ID	TH	AD	TH	ID	TH	TH	TM	AD	AD	TM	TH	TH	TH	AD	ID	AD	TH	AD	ID	TM	AD	AD	TM	AD	TH	ID	AD	AD	ID	AD	AD	ID	TH	ID	AD	ID	AD	TM	TM	TH	TH	ID	ID	ID	AD	AD	ID	TM	ID
M9396	1	14879460	ID	ID	TH	TM	TH	ID	AD	TM	TM	TH	TM	TH	AD	TH	AD	TH	TM	ID	AD	ID	ID	TM	AD	TH	ID	AD	ID	AD	TM	ID	TH	AD	AD	ID	AD	ID	TH	ID	TM	TH	AD	AD	ID	AD	TH	TH	ID	TH	ID	TM	ID	TH	AD	TH	ID	TH	TH	TM	AD	AD	TM	TH	TH	TH	AD	ID	AD	TH	AD	ID	TM	AD	AD	TM	AD	TH	ID	AD	AD	ID	AD	AD	ID	TH	ID	AD	ID	AD	TM	TM	TH	TH	ID	ID	ID	AD	AD	ID	TM	ID
M9397	1	14879520	ID	ID	TH	TM	TH	ID	AD	TM	TM	TH	TM	TH	AD	TH	AD	TH	TM	ID	AD	ID	ID	TM	AD	TH	ID	AD	ID	AD	TM	ID	TH	AD	AD	ID	AD	ID	TH	ID	TM	TH	AD	AD	ID	AD	TH	TH	ID	TH	ID	TM	ID	TH	AD	TH	ID	TH	TH	TM	AD	AD	TM	TH	TH	TH	AD	ID	AD	TH	AD	ID	TM	AD	AD	TM	AD	TH	ID	AD	AD	ID	AD	AD	ID	TH	ID	AD	ID	AD	TM	TM	TH	TH	ID	ID	ID	AD	AD	ID	TM	ID
M9398	1	14884305	ID	ID	TH	TM	TH	ID	AD	TM	TM	TH	TM	TH	AD	TH	AD	TH	TM	ID	AD	ID	ID	TM	AD	TH	ID	AD	ID	AD	TM	ID	TH	AD	AD	ID	AD	ID	TH	ID	TM	TH	AD	AD	ID	AD	TH	TH	ID	TH	ID	TM	ID	TH	AD	TH	ID	TH	TH	TM	AD	AD	TM	TH	TH	TH	AD	ID	AD	TH	AD	ID	TM	AD	AD	TM	AD	TH	ID	AD	AD	ID	AD	AD	ID	TH	ID	AD	ID	AD	TM	TM	TH	TH	ID	ID	ID	AD	AD	ID	TM	ID
M9399	1	14884457	ID	ID	TH	TM	TH	ID	AD	TM	TM	TH	TM	TH	AD	TH	AD	TH	TM	ID	AD	ID	ID	TM	AD	TH	ID	AD	ID	AD	TM	ID	TH	AD	AD	ID	AD	ID	TH	ID	TM	TH	AD	AD	ID	AD	TH	TH	ID	TH	ID	TM	ID	TH	AD	TH	ID	TH	TH	TM	AD	AD	TM	TH	TH	TH	AD	ID	AD	TH	AD	ID	TM	AD	AD	TM	AD	TH	ID	AD	AD	ID	AD	AD	ID	TH	ID	AD	ID	AD	TM	TM	TH	TH	ID	ID	ID	AD	AD	ID	TM	ID
M9400	1	14886996	ID	ID	TH	TM	TH	ID	AD	TM	TM	TH	TM	TH	AD	TH	AD	TH	TM	ID	AD	ID	ID	TM	AD	TH	ID	AD	ID	AD	TM	ID	TH	AD	AD	ID	AD	ID	TH	ID	TM	TH	AD	AD	ID	AD	TH	TH	ID	TH	ID	TM	ID	TH	AD	TH	ID	TH	TH	TM	AD	AD	TM	TH	TH	TH	AD	ID	AD	TH	AD	ID	TM	AD	AD	TM	AD	TH	ID	AD	AD	ID	AD	AD	ID	TH	ID	AD	ID	AD	TM	TM	TH	TH	ID	ID	ID	AD	AD	ID	TM	ID
M9401	1	14887347	ID	ID	TH	TM	TH	ID	AD	TM	TM	TH	TM	TH	AD	TH	AD	TH	TM	ID	AD	ID	ID	TM	AD	TH	ID	AD	ID	AD	TM	ID	TH	AD	AD	ID	AD	ID	TH	ID	TM	TH	AD	AD	ID	AD	TH	TH	ID	TH	ID	TM	ID	TH	AD	TH	ID	TH	TH	TM	AD	AD	TM	TH	TH	TH	AD	ID	AD	TH	AD	ID	TM	AD	AD	TM	AD	TH	ID	AD	AD	ID	AD	AD	ID	TH	ID	AD	ID	AD	TM	TM	TH	TH	ID	ID	ID	AD	AD	ID	TM	ID
M9402	1	14887380	ID	ID	TH	TM	TH	ID	AD	TM	TM	TH	TM	TH	AD	TH	AD	TH	TM	ID	AD	ID	ID	TM	AD	TH	ID	AD	ID	AD	TM	ID	TH	AD	AD	ID	AD	ID	TH	ID	TM	TH	AD	AD	ID	AD	TH	TH	ID	TH	ID	TM	ID	TH	AD	TH	ID	TH	TH	TM	AD	AD	TM	TH	TH	TH	AD	ID	AD	TH	AD	ID	TM	AD	AD	TM	AD	TH	ID	AD	AD	ID	AD	AD	ID	TH	ID	AD	ID	AD	TM	TM	TH	TH	ID	ID	ID	AD	AD	ID	TM	ID
M9403	1	14887397	ID	ID	TH	TM	TH	ID	AD	TM	TM	TH	TM	TH	AD	TH	AD	TH	TM	ID	AD	ID	ID	TM	AD	TH	ID	AD	ID	AD	TM	ID	TH	AD	AD	ID	AD	ID	TH	ID	TM	TH	AD	AD	ID	AD	TH	TH	ID	TH	ID	TM	ID	TH	AD	TH	ID	TH	TH	TM	AD	AD	TM	TH	TH	TH	AD	ID	AD	TH	AD	ID	TM	AD	AD	TM	AD	TH	ID	AD	AD	ID	AD	AD	ID	TH	ID	AD	ID	AD	TM	TM	TH	TH	ID	ID	ID	AD	AD	ID	TM	ID
M9404	1	14888644	ID	ID	TH	TM	TH	ID	AD	TM	TM	TH	TM	TH	AD	TH	AD	TH	TM	ID	AD	ID	ID	TM	AD	TH	ID	AD	ID	AD	TM	ID	TH	AD	AD	ID	AD	ID	TH	ID	TM	TH	AD	AD	ID	AD	TH	TH	ID	TH	ID	TM	ID	TH	AD	TH	ID	TH	TH	TM	AD	AD	TM	TH	TH	TH	AD	ID	AD	TH	AD	ID	TM	AD	AD	TM	AD	TH	ID	AD	AD	ID	AD	AD	ID	TH	ID	AD	ID	AD	TM	TM	TH	TH	ID	ID	ID	AD	AD	ID	TM	ID
M9405	1	14888696	ID	ID	TH	TM	TH	ID	AD	TM	TM	TH	TM	TH	AD	TH	AD	TH	TM	ID	AD	ID	ID	TM	AD	TH	ID	AD	ID	AD	TM	ID	TH	AD	AD	ID	AD	ID	TH	ID	TM	TH	AD	AD	ID	AD	TH	TH	ID	TH	ID	TM	ID	TH	AD	TH	ID	TH	TH	TM	AD	AD	TM	TH	TH	TH	AD	ID	AD	TH	AD	ID	TM	AD	AD	TM	AD	TH	ID	AD	AD	ID	AD	AD	ID	TH	ID	AD	ID	AD	TM	TM	TH	TH	ID	ID	ID	AD	AD	ID	TM	ID
M9406	1	14889392	ID	ID	TH	TM	TH	ID	AD	TM	TM	TH	TM	TH	AD	TH	AD	TH	TM	ID	AD	ID	ID	TM	AD	TH	ID	AD	ID	AD	TM	ID	TH	AD	AD	ID	AD	ID	TH	ID	TM	TH	AD	AD	ID	AD	TH	TH	ID	TH	ID	TM	ID	TH	AD	TH	ID	TH	TH	TM	AD	AD	TM	TH	TH	TH	AD	ID	AD	TH	AD	ID	TM	AD	AD	TM	AD	TH	ID	AD	AD	ID	AD	AD	ID	TH	ID	AD	ID	AD	TM	TM	TH	TH	ID	ID	ID	AD	AD	ID	TM	ID
M9407	1	14889401	ID	ID	TH	TM	TH	ID	AD	TM	TM	TH	TM	TH	AD	TH	AD	TH	TM	ID	AD	ID	ID	TM	AD	TH	ID	AD	ID	AD	TM	ID	TH	AD	AD	ID	AD	ID	TH	ID	TM	TH	AD	AD	ID	AD	TH	TH	ID	TH	ID	TM	ID	TH	AD	TH	ID	TH	TH	TM	AD	AD	TM	TH	TH	TH	AD	ID	AD	TH	AD	ID	TM	AD	AD	TM	AD	TH	ID	AD	AD	ID	AD	AD	ID	TH	ID	AD	ID	AD	TM	TM	TH	TH	ID	ID	ID	AD	AD	ID	TM	ID
M9408	1	14894426	ID	ID	TH	TM	TH	ID	AD	TM	TM	TH	TM	TH	AD	TH	AD	TH	TM	ID	AD	ID	ID	TM	AD	TH	ID	AD	ID	AD	TM	ID	TH	AD	AD	ID	AD	ID	TH	ID	TM	TH	AD	AD	ID	AD	TH	TH	ID	TH	ID	TM	ID	TH	AD	TH	ID	TH	TH	TM	AD	AD	TM	TH	TH	TH	AD	ID	AD	TH	AD	ID	TM	AD	AD	TM	AD	TH	ID	AD	AD	ID	AD	AD	ID	TH	ID	AD	ID	AD	TM	TM	TH	TH	ID	ID	ID	AD	AD	ID	TM	ID
M9409	1	14894499	ID	ID	TH	TM	TH	ID	AD	TM	TM	TH	TM	TH	AD	TH	AD	TH	TM	ID	AD	ID	ID	TM	AD	TH	ID	AD	ID	AD	TM	ID	TH	AD	AD	ID	AD	ID	TH	ID	TM	TH	AD	AD	ID	AD	TH	TH	ID	TH	ID	TM	ID	TH	AD	TH	ID	TH	TH	TM	AD	AD	TM	TH	TH	TH	AD	ID	AD	TH	AD	ID	TM	AD	AD	TM	AD	TH	ID	AD	AD	ID	AD	AD	ID	TH	ID	AD	ID	AD	TM	TM	TH	TH	ID	ID	ID	AD	AD	ID	TM	ID
M9410	1	14894698	ID	ID	TH	TM	TH	ID	AD	TM	TM	TH	TM	TH	AD	TH	AD	TH	TM	ID	AD	ID	ID	TM	AD	TH	ID	AD	ID	AD	TM	ID	TH	AD	AD	ID	AD	ID	TH	ID	TM	TH	AD	AD	ID	AD	TH	TH	ID	TH	ID	TM	ID	TH	AD	TH	ID	TH	TH	TM	AD	AD	TM	TH	TH	TH	AD	ID	AD	TH	AD	ID	TM	AD	AD	TM	AD	TH	ID	AD	AD	ID	AD	AD	ID	TH	ID	AD	ID	AD	TM	TM	TH	TH	ID	ID	ID	AD	AD	ID	TM	ID
M9411	1	14894743	ID	ID	TH	TM	TH	ID	AD	TM	TM	TH	TM	TH	AD	TH	AD	TH	TM	ID	AD	ID	ID	TM	AD	TH	ID	AD	ID	AD	TM	ID	TH	AD	AD	ID	AD	ID	TH	ID	TM	TH	AD	AD	ID	AD	TH	TH	ID	TH	ID	TM	ID	TH	AD	TH	ID	TH	TH	TM	AD	AD	TM	TH	TH	TH	AD	ID	AD	TH	AD	ID	TM	AD	AD	TM	AD	TH	ID	AD	AD	ID	AD	AD	ID	TH	ID	AD	ID	AD	TM	TM	TH	TH	ID	ID	ID	AD	AD	ID	TM	ID
M9412	1	14896062	ID	ID	TH	TM	TH	ID	AD	TM	TM	TH	TM	TH	AD	TH	AD	TH	TM	ID	AD	ID	ID	TM	AD	TH	ID	AD	ID	AD	TM	ID	TH	AD	AD	ID	AD	ID	TH	ID	TM	TH	AD	AD	ID	AD	TH	TH	ID	TH	ID	TM	ID	TH	AD	TH	ID	TH	TH	TM	AD	AD	TM	TH	TH	TH	AD	ID	AD	TH	AD	ID	TM	AD	AD	TM	AD	TH	ID	AD	AD	ID	AD	AD	ID	TH	ID	AD	ID	AD	TM	TM	TH	TH	ID	ID	ID	AD	AD	ID	TM	ID
M9413	1	14896184	ID	ID	TH	TM	TH	ID	AD	TM	TM	TH	TM	TH	AD	TH	AD	TH	TM	ID	AD	ID	ID	TM	AD	TH	ID	AD	ID	AD	TM	ID	TH	AD	AD	ID	AD	ID	TH	ID	TM	TH	AD	AD	ID	AD	TH	TH	ID	TH	ID	TM	ID	TH	AD	TH	ID	TH	TH	TM	AD	AD	TM	TH	TH	TH	AD	ID	AD	TH	AD	ID	TM	AD	AD	TM	AD	TH	ID	AD	AD	ID	AD	AD	ID	TH	ID	AD	ID	AD	TM	TM	TH	TH	ID	ID	ID	AD	AD	ID	TM	ID
M9414	1	14896194	ID	ID	TH	TM	TH	ID	AD	TM	TM	TH	TM	TH	AD	TH	AD	TH	TM	ID	AD	ID	ID	TM	AD	TH	ID	AD	ID	AD	TM	ID	TH	AD	AD	ID	AD	ID	TH	ID	TM	TH	AD	AD	ID	AD	TH	TH	ID	TH	ID	TM	ID	TH	AD	TH	ID	TH	TH	TM	AD	AD	TM	TH	TH	TH	AD	ID	AD	TH	AD	ID	TM	AD	AD	TM	AD	TH	ID	AD	AD	ID	AD	AD	ID	TH	ID	AD	ID	AD	TM	TM	TH	TH	ID	ID	ID	AD	AD	ID	TM	ID
M9415	1	14896266	ID	ID	TH	TM	TH	ID	AD	TM	TM	TH	TM	TH	AD	TH	AD	TH	TM	ID	AD	ID	ID	TM	AD	TH	ID	AD	ID	AD	TM	ID	TH	AD	AD	ID	AD	ID	TH	ID	TM	TH	AD	AD	ID	AD	TH	TH	ID	TH	ID	TM	ID	TH	AD	TH	ID	TH	TH	TM	AD	AD	TM	TH	TH	TH	AD	ID	AD	TH	AD	ID	TM	AD	AD	TM	AD	TH	ID	AD	AD	ID	AD	AD	ID	TH	ID	AD	ID	AD	TM	TM	TH	TH	ID	ID	ID	AD	AD	ID	TM	ID
M9416	1	14899083	ID	ID	TH	TM	TH	ID	AD	TM	TM	TH	TM	TH	AD	TH	AD	TH	TM	ID	AD	ID	ID	TM	AD	TH	ID	AD	ID	AD	TM	ID	TH	AD	AD	ID	AD	ID	TH	ID	TM	TH	AD	AD	ID	AD	TH	TH	ID	TH	ID	TM	ID	TH	AD	TH	ID	TH	TH	TM	AD	AD	TM	TH	TH	TH	AD	ID	AD	TH	AD	ID	TM	AD	AD	TM	AD	TH	ID	AD	AD	ID	AD	AD	ID	TH	ID	AD	ID	AD	TM	TM	TH	TH	ID	ID	ID	AD	AD	ID	TM	ID
M9417	1	14899127	ID	ID	TH	TM	TH	ID	AD	TM	TM	TH	TM	TH	AD	TH	AD	TH	TM	ID	AD	ID	ID	TM	AD	TH	ID	AD	ID	AD	TM	ID	TH	AD	AD	ID	AD	ID	TH	ID	TM	TH	AD	AD	ID	AD	TH	TH	ID	TH	ID	TM	ID	TH	AD	TH	ID	TH	TH	TM	AD	AD	TM	TH	TH	TH	AD	ID	AD	TH	AD	ID	TM	AD	AD	TM	AD	TH	ID	AD	AD	ID	AD	AD	ID	TH	ID	AD	ID	AD	TM	TM	TH	TH	ID	ID	ID	AD	AD	ID	TM	ID
M9418	1	14899135	ID	ID	TH	TM	TH	ID	AD	TM	TM	TH	TM	TH	AD	TH	AD	TH	TM	ID	AD	ID	ID	TM	AD	TH	ID	AD	ID	AD	TM	ID	TH	AD	AD	ID	AD	ID	TH	ID	TM	TH	AD	AD	ID	AD	TH	TH	ID	TH	ID	TM	ID	TH	AD	TH	ID	TH	TH	TM	AD	AD	TM	TH	TH	TH	AD	ID	AD	TH	AD	ID	TM	AD	AD	TM	AD	TH	ID	AD	AD	ID	AD	AD	ID	TH	ID	AD	ID	AD	TM	TM	TH	TH	ID	ID	ID	AD	AD	ID	TM	ID
M9419	1	14899263	ID	ID	TH	TM	TH	ID	AD	TM	TM	TH	TM	TH	AD	TH	AD	TH	TM	ID	AD	ID	ID	TM	AD	TH	ID	AD	ID	AD	TM	ID	TH	AD	AD	ID	AD	ID	TH	ID	TM	TH	AD	AD	ID	AD	TH	TH	ID	TH	ID	TM	ID	TH	AD	TH	ID	TH	TH	TM	AD	AD	TM	TH	TH	TH	AD	ID	AD	TH	AD	ID	TM	AD	AD	TM	AD	TH	ID	AD	AD	ID	AD	AD	ID	TH	ID	AD	ID	AD	TM	TM	TH	TH	ID	ID	ID	AD	AD	ID	TM	ID
M9420	1	14899446	ID	ID	TH	TM	TH	ID	AD	TM	TM	TH	TM	TH	AD	TH	AD	TH	TM	ID	AD	ID	ID	TM	AD	TH	ID	AD	ID	AD	TM	ID	TH	AD	AD	ID	AD	ID	TH	ID	TM	TH	AD	AD	ID	AD	TH	TH	ID	TH	ID	TM	ID	TH	AD	TH	ID	TH	TH	TM	AD	AD	TM	TH	TH	TH	AD	ID	AD	TH	AD	ID	TM	AD	AD	TM	AD	TH	ID	AD	AD	ID	AD	AD	ID	TH	ID	AD	ID	AD	TM	TM	TH	TH	ID	ID	ID	AD	AD	ID	TM	ID
M9421	1	14899479	ID	ID	TH	TM	TH	ID	AD	TM	TM	TH	TM	TH	AD	TH	AD	TH	TM	ID	AD	ID	ID	TM	AD	TH	ID	AD	ID	AD	TM	ID	TH	AD	AD	ID	AD	ID	TH	ID	TM	TH	AD	AD	ID	AD	TH	TH	ID	TH	ID	TM	ID	TH	AD	TH	ID	TH	TH	TM	AD	AD	TM	TH	TH	TH	AD	ID	AD	TH	AD	ID	TM	AD	AD	TM	AD	TH	ID	AD	AD	ID	AD	AD	ID	TH	ID	AD	ID	AD	TM	TM	TH	TH	ID	ID	ID	AD	AD	ID	TM	ID
M9422	1	14899521	ID	ID	TH	TM	TH	ID	AD	TM	TM	TH	TM	TH	AD	TH	AD	TH	TM	ID	AD	ID	ID	TM	AD	TH	ID	AD	ID	AD	TM	ID	TH	AD	AD	ID	AD	ID	TH	ID	TM	TH	AD	AD	ID	AD	TH	TH	ID	TH	ID	TM	ID	TH	AD	TH	ID	TH	TH	TM	AD	AD	TM	TH	TH	TH	AD	ID	AD	TH	AD	ID	TM	AD	AD	TM	AD	TH	ID	AD	AD	ID	AD	AD	ID	TH	ID	AD	ID	AD	TM	TM	TH	TH	ID	ID	ID	AD	AD	ID	TM	ID
M9423	1	14899537	ID	ID	TH	TM	TH	ID	AD	TM	TM	TH	TM	TH	AD	TH	AD	TH	TM	ID	AD	ID	ID	TM	AD	TH	ID	AD	ID	AD	TM	ID	TH	AD	AD	ID	AD	ID	TH	ID	TM	TH	AD	AD	ID	AD	TH	TH	ID	TH	ID	TM	ID	TH	AD	TH	ID	TH	TH	TM	AD	AD	TM	TH	TH	TH	AD	ID	AD	TH	AD	ID	TM	AD	AD	TM	AD	TH	ID	AD	AD	ID	AD	AD	ID	TH	ID	AD	ID	AD	TM	TM	TH	TH	ID	ID	ID	AD	AD	ID	TM	ID
M9424	1	14901441	ID	ID	TH	TM	TH	ID	AD	TM	TM	TH	TM	TH	AD	TH	AD	TH	TM	ID	AD	ID	ID	TM	AD	TH	ID	AD	ID	AD	TM	ID	TH	AD	AD	ID	AD	ID	TH	ID	TM	TH	AD	AD	ID	AD	TH	TH	ID	TH	ID	TM	ID	TH	AD	TH	ID	TH	TH	TM	AD	AD	TM	TH	TH	TH	AD	ID	AD	TH	AD	ID	TM	AD	AD	TM	AD	TH	ID	AD	AD	ID	AD	AD	ID	TH	ID	AD	ID	AD	TM	TM	TH	TH	ID	ID	ID	AD	AD	ID	TM	ID
M9425	1	14901454	ID	ID	TH	TM	TH	ID	AD	TM	TM	TH	TM	TH	AD	TH	AD	TH	TM	ID	AD	ID	ID	TM	AD	TH	ID	AD	ID	AD	TM	ID	TH	AD	AD	ID	AD	ID	TH	ID	TM	TH	AD	AD	ID	AD	TH	TH	ID	TH	ID	TM	ID	TH	AD	TH	ID	TH	TH	TM	AD	AD	TM	TH	TH	TH	AD	ID	AD	TH	AD	ID	TM	AD	AD	TM	AD	TH	ID	AD	AD	ID	AD	AD	ID	TH	ID	AD	ID	AD	TM	TM	TH	TH	ID	ID	ID	AD	AD	ID	TM	ID
M9426	1	14901604	ID	ID	TH	TM	TH	ID	AD	TM	TM	TH	TM	TH	AD	TH	AD	TH	TM	ID	AD	ID	ID	TM	AD	TH	ID	AD	ID	AD	TM	ID	TH	AD	AD	ID	AD	ID	TH	ID	TM	TH	AD	AD	ID	AD	TH	TH	ID	TH	ID	TM	ID	TH	AD	TH	ID	TH	TH	TM	AD	AD	TM	TH	TH	TH	AD	ID	AD	TH	AD	ID	TM	AD	AD	TM	AD	TH	ID	AD	AD	ID	AD	AD	ID	TH	ID	AD	ID	AD	TM	TM	TH	TH	ID	ID	ID	AD	AD	ID	TM	ID
M9427	1	14901648	ID	ID	TH	TM	TH	ID	AD	TM	TM	TH	TM	TH	AD	TH	AD	TH	TM	ID	AD	ID	ID	TM	AD	TH	ID	AD	ID	AD	TM	ID	TH	AD	AD	ID	AD	ID	TH	ID	TM	TH	AD	AD	ID	AD	TH	TH	ID	TH	ID	TM	ID	TH	AD	TH	ID	TH	TH	TM	AD	AD	TM	TH	TH	TH	AD	ID	AD	TH	AD	ID	TM	AD	AD	TM	AD	TH	ID	AD	AD	ID	AD	AD	ID	TH	ID	AD	ID	AD	TM	TM	TH	TH	ID	ID	ID	AD	AD	ID	TM	ID
M9428	1	14901659	ID	ID	TH	TM	TH	ID	AD	TM	TM	TH	TM	TH	AD	TH	AD	TH	TM	ID	AD	ID	ID	TM	AD	TH	ID	AD	ID	AD	TM	ID	TH	AD	AD	ID	AD	ID	TH	ID	TM	TH	AD	AD	ID	AD	TH	TH	ID	TH	ID	TM	ID	TH	AD	TH	ID	TH	TH	TM	AD	AD	TM	TH	TH	TH	AD	ID	AD	TH	AD	ID	TM	AD	AD	TM	AD	TH	ID	AD	AD	ID	AD	AD	ID	TH	ID	AD	ID	AD	TM	TM	TH	TH	ID	ID	ID	AD	AD	ID	TM	ID
M9429	1	14901692	ID	ID	TH	TM	TH	ID	AD	TM	TM	TH	TM	TH	AD	TH	AD	TH	TM	ID	AD	ID	ID	TM	AD	TH	ID	AD	ID	AD	TM	ID	TH	AD	AD	ID	AD	ID	TH	ID	TM	TH	AD	AD	ID	AD	TH	TH	ID	TH	ID	TM	ID	TH	AD	TH	ID	TH	TH	TM	AD	AD	TM	TH	TH	TH	AD	ID	AD	TH	AD	ID	TM	AD	AD	TM	AD	TH	ID	AD	AD	ID	AD	AD	ID	TH	ID	AD	ID	AD	TM	TM	TH	TH	ID	ID	ID	AD	AD	ID	TM	ID
M9430	1	14903541	ID	ID	TH	TM	TH	ID	AD	TM	TM	TH	TM	TH	AD	TH	AD	TH	TM	ID	AD	ID	ID	TM	AD	TH	ID	AD	ID	AD	TM	ID	TH	AD	AD	ID	AD	ID	TH	ID	TM	TH	AD	AD	ID	AD	TH	TH	ID	TH	ID	TM	ID	TH	AD	TH	ID	TH	TH	TM	AD	AD	TM	TH	TH	TH	AD	ID	AD	TH	AD	ID	TM	AD	AD	TM	AD	TH	ID	AD	AD	ID	AD	AD	ID	TH	ID	AD	ID	AD	TM	TM	TH	TH	ID	ID	ID	AD	AD	ID	TM	ID
M9431	1	14903556	ID	ID	TH	TM	TH	ID	AD	TM	TM	TH	TM	TH	AD	TH	AD	TH	TM	ID	AD	ID	ID	TM	AD	TH	ID	AD	ID	AD	TM	ID	TH	AD	AD	ID	AD	ID	TH	ID	TM	TH	AD	AD	ID	AD	TH	TH	ID	TH	ID	TM	ID	TH	AD	TH	ID	TH	TH	TM	AD	AD	TM	TH	TH	TH	AD	ID	AD	TH	AD	ID	TM	AD	AD	TM	AD	TH	ID	AD	AD	ID	AD	AD	ID	TH	ID	AD	ID	AD	TM	TM	TH	TH	ID	ID	ID	AD	AD	ID	TM	ID
M9432	1	14903956	ID	ID	TH	TM	TH	ID	AD	TM	TM	TH	TM	TH	AD	TH	AD	TH	TM	ID	AD	ID	ID	TM	AD	TH	ID	AD	ID	AD	TM	ID	TH	AD	AD	ID	AD	ID	TH	ID	TM	TH	AD	AD	ID	AD	TH	TH	ID	TH	ID	TM	ID	TH	AD	TH	ID	TH	TH	TM	AD	AD	TM	TH	TH	TH	AD	ID	AD	TH	AD	ID	TM	AD	AD	TM	AD	TH	ID	AD	AD	ID	AD	AD	ID	TH	ID	AD	ID	AD	TM	TM	TH	TH	ID	ID	ID	AD	AD	ID	TM	ID
M9433	1	14904029	ID	ID	TH	TM	TH	ID	AD	TM	TM	TH	TM	TH	AD	TH	AD	TH	TM	ID	AD	ID	ID	TM	AD	TH	ID	AD	ID	AD	TM	ID	TH	AD	AD	ID	AD	ID	TH	ID	TM	TH	AD	AD	ID	AD	TH	TH	ID	TH	ID	TM	ID	TH	AD	TH	ID	TH	TH	TM	AD	AD	TM	TH	TH	TH	AD	ID	AD	TH	AD	ID	TM	AD	AD	TM	AD	TH	ID	AD	AD	ID	AD	AD	ID	TH	ID	AD	ID	AD	TM	TM	TH	TH	ID	ID	ID	AD	AD	ID	TM	ID
M9434	1	14904056	ID	ID	TH	TM	TH	ID	AD	TM	TM	TH	TM	TH	AD	TH	AD	TH	TM	ID	AD	ID	ID	TM	AD	TH	ID	AD	ID	AD	TM	ID	TH	AD	AD	ID	AD	ID	TH	ID	TM	TH	AD	AD	ID	AD	TH	TH	ID	TH	ID	TM	ID	TH	AD	TH	ID	TH	TH	TM	AD	AD	TM	TH	TH	TH	AD	ID	AD	TH	AD	ID	TM	AD	AD	TM	AD	TH	ID	AD	AD	ID	AD	AD	ID	TH	ID	AD	ID	AD	TM	TM	TH	TH	ID	ID	ID	AD	AD	ID	TM	ID
M9435	1	14904113	ID	ID	TH	TM	TH	ID	AD	TM	TM	TH	TM	TH	AD	TH	AD	TH	TM	ID	AD	ID	ID	TM	AD	TH	ID	AD	ID	AD	TM	ID	TH	AD	AD	ID	AD	ID	TH	ID	TM	TH	AD	AD	ID	AD	TH	TH	ID	TH	ID	TM	ID	TH	AD	TH	ID	TH	TH	TM	AD	AD	TM	TH	TH	TH	AD	ID	AD	TH	AD	ID	TM	AD	AD	TM	AD	TH	ID	AD	AD	ID	AD	AD	ID	TH	ID	AD	ID	AD	TM	TM	TH	TH	ID	ID	ID	AD	AD	ID	TM	ID
M9436	1	14904991	ID	ID	TH	TM	TH	ID	AD	TM	TM	TH	TM	TH	AD	TH	AD	TH	TM	ID	AD	ID	ID	TM	AD	TH	ID	AD	ID	AD	TM	ID	TH	AD	AD	ID	AD	ID	TH	ID	TM	TH	AD	AD	ID	AD	TH	TH	ID	TH	ID	TM	ID	TH	AD	TH	ID	TH	TH	TM	AD	AD	TM	TH	TH	TH	AD	ID	AD	TH	AD	ID	TM	AD	AD	TM	AD	TH	ID	AD	AD	ID	AD	AD	ID	TH	ID	AD	ID	AD	TM	TM	TH	TH	ID	ID	ID	AD	AD	ID	TM	ID
M9437	1	14905056	ID	ID	TH	TM	TH	ID	AD	TM	TM	TH	TM	TH	AD	TH	AD	TH	TM	ID	AD	ID	ID	TM	AD	TH	ID	AD	ID	AD	TM	ID	TH	AD	AD	ID	AD	ID	TH	ID	TM	TH	AD	AD	ID	AD	TH	TH	ID	TH	ID	TM	ID	TH	AD	TH	ID	TH	TH	TM	AD	AD	TM	TH	TH	TH	AD	ID	AD	TH	AD	ID	TM	AD	AD	TM	AD	TH	ID	AD	AD	ID	AD	AD	ID	TH	ID	AD	ID	AD	TM	TM	TH	TH	ID	ID	ID	AD	AD	ID	TM	ID
M9438	1	14905302	ID	ID	TH	TM	TH	ID	AD	TM	TM	TH	TM	TH	AD	TH	AD	TH	TM	ID	AD	ID	ID	TM	AD	TH	ID	AD	ID	AD	TM	ID	TH	AD	AD	ID	AD	ID	TH	ID	TM	TH	AD	AD	ID	AD	TH	TH	ID	TH	ID	TM	ID	TH	AD	TH	ID	TH	TH	TM	AD	AD	TM	TH	TH	TH	AD	ID	AD	TH	AD	ID	TM	AD	AD	TM	AD	TH	ID	AD	AD	ID	AD	AD	ID	TH	ID	AD	ID	AD	TM	TM	TH	TH	ID	ID	ID	AD	AD	ID	TM	ID
M9439	1	14905322	ID	ID	TH	TM	TH	ID	AD	TM	TM	TH	TM	TH	AD	TH	AD	TH	TM	ID	AD	ID	ID	TM	AD	TH	ID	AD	ID	AD	TM	ID	TH	AD	AD	ID	AD	ID	TH	ID	TM	TH	AD	AD	ID	AD	TH	TH	ID	TH	ID	TM	ID	TH	AD	TH	ID	TH	TH	TM	AD	AD	TM	TH	TH	TH	AD	ID	AD	TH	AD	ID	TM	AD	AD	TM	AD	TH	ID	AD	AD	ID	AD	AD	ID	TH	ID	AD	ID	AD	TM	TM	TH	TH	ID	ID	ID	AD	AD	ID	TM	ID
M9440	1	14905429	ID	ID	TH	TM	TH	ID	AD	TM	TM	TH	TM	TH	AD	TH	AD	TH	TM	ID	AD	ID	ID	TM	AD	TH	ID	AD	ID	AD	TM	ID	TH	AD	AD	ID	AD	ID	TH	ID	TM	TH	AD	AD	ID	AD	TH	TH	ID	TH	ID	TM	ID	TH	AD	TH	ID	TH	TH	TM	AD	AD	TM	TH	TH	TH	AD	ID	AD	TH	AD	ID	TM	AD	AD	TM	AD	TH	ID	AD	AD	ID	AD	AD	ID	TH	ID	AD	ID	AD	TM	TM	TH	TH	ID	ID	ID	AD	AD	ID	TM	ID
M9441	1	14908600	ID	ID	TH	TM	TH	ID	AD	TM	TM	TH	TM	TH	AD	TH	AD	TH	TM	ID	AD	ID	ID	TM	AD	TH	ID	AD	ID	AD	TM	ID	TH	AD	AD	ID	AD	ID	TH	ID	TM	TH	AD	AD	ID	AD	TH	TH	ID	TH	ID	TM	ID	TH	AD	TH	ID	TH	TH	TM	AD	AD	TM	TH	TH	TH	AD	ID	AD	TH	AD	ID	TM	AD	AD	TM	AD	TH	ID	AD	AD	ID	AD	AD	ID	TH	ID	AD	ID	AD	TM	TM	TH	TH	ID	ID	ID	AD	AD	ID	TM	ID
M9442	1	14908693	ID	ID	TH	TM	TH	ID	AD	TM	TM	TH	TM	TH	AD	TH	AD	TH	TM	ID	AD	ID	ID	TM	AD	TH	ID	AD	ID	AD	TM	ID	TH	AD	AD	ID	AD	ID	TH	ID	TM	TH	AD	AD	ID	AD	TH	TH	ID	TH	ID	TM	ID	TH	AD	TH	ID	TH	TH	TM	AD	AD	TM	TH	TH	TH	AD	ID	AD	TH	AD	ID	TM	AD	AD	TM	AD	TH	ID	AD	AD	ID	AD	AD	ID	TH	ID	AD	ID	AD	TM	TM	TH	TH	ID	ID	ID	AD	AD	ID	TM	ID
M9443	1	14908972	ID	ID	TH	TM	TH	ID	AD	TM	TM	TH	TM	TH	AD	TH	AD	TH	TM	ID	AD	ID	ID	TM	AD	TH	ID	AD	ID	AD	TM	ID	TH	AD	AD	ID	AD	ID	TH	ID	TM	TH	AD	AD	ID	AD	TH	TH	ID	TH	ID	TM	ID	TH	AD	TH	ID	TH	TH	TM	AD	AD	TM	TH	TH	TH	AD	ID	AD	TH	AD	ID	TM	AD	AD	TM	AD	TH	ID	AD	AD	ID	AD	AD	ID	TH	ID	AD	ID	AD	TM	TM	TH	TH	ID	ID	ID	AD	AD	ID	TM	ID
M9444	1	14915292	ID	ID	TH	TM	TH	ID	AD	TM	TM	TH	TM	TH	AD	TH	AD	TH	TM	ID	AD	ID	ID	TM	AD	TH	ID	AD	ID	AD	TM	ID	TH	AD	AD	ID	AD	ID	TH	ID	TM	TH	AD	AD	ID	AD	TH	TH	ID	TH	ID	TM	ID	TH	AD	TH	ID	TH	TH	TM	AD	AD	TM	TH	TH	TH	AD	ID	AD	TH	AD	ID	TM	AD	AD	TM	AD	TH	ID	AD	AD	ID	AD	AD	ID	TH	ID	AD	ID	AD	TM	TM	TH	TH	ID	ID	ID	AD	AD	ID	TM	ID
M9445	1	14915325	ID	ID	TH	TM	TH	ID	AD	TM	TM	TH	TM	TH	AD	TH	AD	TH	TM	ID	AD	ID	ID	TM	AD	TH	ID	AD	ID	AD	TM	ID	TH	AD	AD	ID	AD	ID	TH	ID	TM	TH	AD	AD	ID	AD	TH	TH	ID	TH	ID	TM	ID	TH	AD	TH	ID	TH	TH	TM	AD	AD	TM	TH	TH	TH	AD	ID	AD	TH	AD	ID	TM	AD	AD	TM	AD	TH	ID	AD	AD	ID	AD	AD	ID	TH	ID	AD	ID	AD	TM	TM	TH	TH	ID	ID	ID	AD	AD	ID	TM	ID
M9446	1	14915458	ID	ID	TH	TM	TH	ID	AD	TM	TM	TH	TM	TH	AD	TH	AD	TH	TM	ID	AD	ID	ID	TM	AD	TH	ID	AD	ID	AD	TM	ID	TH	AD	AD	ID	AD	ID	TH	ID	TM	TH	AD	AD	ID	AD	TH	TH	ID	TH	ID	TM	ID	TH	AD	TH	ID	TH	TH	TM	AD	AD	TM	TH	TH	TH	AD	ID	AD	TH	AD	ID	TM	AD	AD	TM	AD	TH	ID	AD	AD	ID	AD	AD	ID	TH	ID	AD	ID	AD	TM	TM	TH	TH	ID	ID	ID	AD	AD	ID	TM	ID
M9447	1	14915473	ID	ID	TH	TM	TH	ID	AD	TM	TM	TH	TM	TH	AD	TH	AD	TH	TM	ID	AD	ID	ID	TM	AD	TH	ID	AD	ID	AD	TM	ID	TH	AD	AD	ID	AD	ID	TH	ID	TM	TH	AD	AD	ID	AD	TH	TH	ID	TH	ID	TM	ID	TH	AD	TH	ID	TH	TH	TM	AD	AD	TM	TH	TH	TH	AD	ID	AD	TH	AD	ID	TM	AD	AD	TM	AD	TH	ID	AD	AD	ID	AD	AD	ID	TH	ID	AD	ID	AD	TM	TM	TH	TH	ID	ID	ID	AD	AD	ID	TM	ID
M9448	1	14915829	ID	ID	TH	TM	TH	ID	AD	TM	TM	TH	TM	TH	AD	TH	AD	TH	TM	ID	AD	ID	ID	TM	AD	TH	ID	AD	ID	AD	TM	ID	TH	AD	AD	ID	AD	ID	TH	ID	TM	TH	AD	AD	ID	AD	TH	TH	ID	TH	ID	TM	ID	TH	AD	TH	ID	TH	TH	TM	AD	AD	TM	TH	TH	TH	AD	ID	AD	TH	AD	ID	TM	AD	AD	TM	AD	TH	ID	AD	AD	ID	AD	AD	ID	TH	ID	AD	ID	AD	TM	TM	TH	TH	ID	ID	ID	AD	AD	ID	TM	ID
M9449	1	14915853	ID	ID	TH	TM	TH	ID	AD	TM	TM	TH	TM	TH	AD	TH	AD	TH	TM	ID	AD	ID	ID	TM	AD	TH	ID	AD	ID	AD	TM	ID	TH	AD	AD	ID	AD	ID	TH	ID	TM	TH	AD	AD	ID	AD	TH	TH	ID	TH	ID	TM	ID	TH	AD	TH	ID	TH	TH	TM	AD	AD	TM	TH	TH	TH	AD	ID	AD	TH	AD	ID	TM	AD	AD	TM	AD	TH	ID	AD	AD	ID	AD	AD	ID	TH	ID	AD	ID	AD	TM	TM	TH	TH	ID	ID	ID	AD	AD	ID	TM	ID
M9450	1	14916725	ID	ID	TH	TM	TH	ID	AD	TM	TM	TH	TM	TH	AD	TH	AD	TH	TM	ID	AD	ID	ID	TM	AD	TH	ID	AD	ID	AD	TM	ID	TH	AD	AD	ID	AD	ID	TH	ID	TM	TH	AD	AD	ID	AD	TH	TH	ID	TH	ID	TM	ID	TH	AD	TH	ID	TH	TH	TM	AD	AD	TM	TH	TH	TH	AD	ID	AD	TH	AD	ID	TM	AD	AD	TM	AD	TH	ID	AD	AD	ID	AD	AD	ID	TH	ID	AD	ID	AD	TM	TM	TH	TH	ID	ID	ID	AD	AD	ID	TM	ID
M9451	1	14916754	ID	ID	TH	TM	TH	ID	AD	TM	TM	TH	TM	TH	AD	TH	AD	TH	TM	ID	AD	ID	ID	TM	AD	TH	ID	AD	ID	AD	TM	ID	TH	AD	AD	ID	AD	ID	TH	ID	TM	TH	AD	AD	ID	AD	TH	TH	ID	TH	ID	TM	ID	TH	AD	TH	ID	TH	TH	TM	AD	AD	TM	TH	TH	TH	AD	ID	AD	TH	AD	ID	TM	AD	AD	TM	AD	TH	ID	AD	AD	ID	AD	AD	ID	TH	ID	AD	ID	AD	TM	TM	TH	TH	ID	ID	ID	AD	AD	ID	TM	ID
M9452	1	14917850	ID	ID	TH	TM	TH	ID	AD	TM	TM	TH	TM	TH	AD	TH	AD	TH	TM	ID	AD	ID	ID	TM	AD	TH	ID	AD	ID	AD	TM	ID	TH	AD	AD	ID	AD	ID	TH	ID	TM	TH	AD	AD	ID	AD	TH	TH	ID	TH	ID	TM	ID	TH	AD	TH	ID	TH	TH	TM	AD	AD	TM	TH	TH	TH	AD	ID	AD	TH	AD	ID	TM	AD	AD	TM	AD	TH	ID	AD	AD	ID	AD	AD	ID	TH	ID	AD	ID	AD	TM	TM	TH	TH	ID	ID	ID	AD	AD	ID	TM	ID
M9453	1	14919203	ID	ID	TH	TM	TH	ID	AD	TM	TM	TH	TM	TH	AD	TH	AD	TH	TM	ID	AD	ID	ID	TM	AD	TH	ID	AD	ID	AD	TM	ID	TH	AD	AD	ID	AD	ID	TH	ID	TM	TH	AD	AD	ID	AD	TH	TH	ID	TH	ID	TM	ID	TH	AD	TH	ID	TH	TH	TM	AD	AD	TM	TH	TH	TH	AD	ID	AD	TH	AD	ID	TM	AD	AD	TM	AD	TH	ID	AD	AD	ID	AD	AD	ID	TH	ID	AD	ID	AD	TM	TM	TH	TH	ID	ID	ID	AD	AD	ID	TM	ID
M9454	1	14919243	ID	ID	TH	TM	TH	ID	AD	TM	TM	TH	TM	TH	AD	TH	AD	TH	TM	ID	AD	ID	ID	TM	AD	TH	ID	AD	ID	AD	TM	ID	TH	AD	AD	ID	AD	ID	TH	ID	TM	TH	AD	AD	ID	AD	TH	TH	ID	TH	ID	TM	ID	TH	AD	TH	ID	TH	TH	TM	AD	AD	TM	TH	TH	TH	AD	ID	AD	TH	AD	ID	TM	AD	AD	TM	AD	TH	ID	AD	AD	ID	AD	AD	ID	TH	ID	AD	ID	AD	TM	TM	TH	TH	ID	ID	ID	AD	AD	ID	TM	ID
M9455	1	14919268	ID	ID	TH	TM	TH	ID	AD	TM	TM	TH	TM	TH	AD	TH	AD	TH	TM	ID	AD	ID	ID	TM	AD	TH	ID	AD	ID	AD	TM	ID	TH	AD	AD	ID	AD	ID	TH	ID	TM	TH	AD	AD	ID	AD	TH	TH	ID	TH	ID	TM	ID	TH	AD	TH	ID	TH	TH	TM	AD	AD	TM	TH	TH	TH	AD	ID	AD	TH	AD	ID	TM	AD	AD	TM	AD	TH	ID	AD	AD	ID	AD	AD	ID	TH	ID	AD	ID	AD	TM	TM	TH	TH	ID	ID	ID	AD	AD	ID	TM	ID
M9456	1	14919617	ID	ID	TH	TM	TH	ID	AD	TM	TM	TH	TM	TH	AD	TH	AD	TH	TM	ID	AD	ID	ID	TM	AD	TH	ID	AD	ID	AD	TM	ID	TH	AD	AD	ID	AD	ID	TH	ID	TM	TH	AD	AD	ID	AD	TH	TH	ID	TH	ID	TM	ID	TH	AD	TH	ID	TH	TH	TM	AD	AD	TM	TH	TH	TH	AD	ID	AD	TH	AD	ID	TM	AD	AD	TM	AD	TH	ID	AD	AD	ID	AD	AD	ID	TH	ID	AD	ID	AD	TM	TM	TH	TH	ID	ID	ID	AD	AD	ID	TM	ID
M9457	1	14919735	ID	ID	TH	TM	TH	ID	AD	TM	TM	TH	TM	TH	AD	TH	AD	TH	TM	ID	AD	ID	ID	TM	AD	TH	ID	AD	ID	AD	TM	ID	TH	AD	AD	ID	AD	ID	TH	ID	TM	TH	AD	AD	ID	AD	TH	TH	ID	TH	ID	TM	ID	TH	AD	TH	ID	TH	TH	TM	AD	AD	TM	TH	TH	TH	AD	ID	AD	TH	AD	ID	TM	AD	AD	TM	AD	TH	ID	AD	AD	ID	AD	AD	ID	TH	ID	AD	ID	AD	TM	TM	TH	TH	ID	ID	ID	AD	AD	ID	TM	ID
M9458	1	14919892	ID	ID	TH	TM	TH	ID	AD	TM	TM	TH	TM	TH	AD	TH	AD	TH	TM	ID	AD	ID	ID	TM	AD	TH	ID	AD	ID	AD	TM	ID	TH	AD	AD	ID	AD	ID	TH	ID	TM	TH	AD	AD	ID	AD	TH	TH	ID	TH	ID	TM	ID	TH	AD	TH	ID	TH	TH	TM	AD	AD	TM	TH	TH	TH	AD	ID	AD	TH	AD	ID	TM	AD	AD	TM	AD	TH	ID	AD	AD	ID	AD	AD	ID	TH	ID	AD	ID	AD	TM	TM	TH	TH	ID	ID	ID	AD	AD	ID	TM	ID
M9459	1	14919915	ID	ID	TH	TM	TH	ID	AD	TM	TM	TH	TM	TH	AD	TH	AD	TH	TM	ID	AD	ID	ID	TM	AD	TH	ID	AD	ID	AD	TM	ID	TH	AD	AD	ID	AD	ID	TH	ID	TM	TH	AD	AD	ID	AD	TH	TH	ID	TH	ID	TM	ID	TH	AD	TH	ID	TH	TH	TM	AD	AD	TM	TH	TH	TH	AD	ID	AD	TH	AD	ID	TM	AD	AD	TM	AD	TH	ID	AD	AD	ID	AD	AD	ID	TH	ID	AD	ID	AD	TM	TM	TH	TH	ID	ID	ID	AD	AD	ID	TM	ID
M9460	1	14920290	ID	ID	TH	TM	TH	ID	AD	TM	TM	TH	TM	TH	AD	TH	AD	TH	TM	ID	AD	ID	ID	TM	AD	TH	ID	AD	ID	AD	TM	ID	TH	AD	AD	ID	AD	ID	TH	ID	TM	TH	AD	AD	ID	AD	TH	TH	ID	TH	ID	TM	ID	TH	AD	TH	ID	TH	TH	TM	AD	AD	TM	TH	TH	TH	AD	ID	AD	TH	AD	ID	TM	AD	AD	TM	AD	TH	ID	AD	AD	ID	AD	AD	ID	TH	ID	AD	ID	AD	TM	TM	TH	TH	ID	ID	ID	AD	AD	ID	TM	ID
M9461	1	14920419	ID	ID	TH	TM	TH	ID	AD	TM	TM	TH	TM	TH	AD	TH	AD	TH	TM	ID	AD	ID	ID	TM	AD	TH	ID	AD	ID	AD	TM	ID	TH	AD	AD	ID	AD	ID	TH	ID	TM	TH	AD	AD	ID	AD	TH	TH	ID	TH	ID	TM	ID	TH	AD	TH	ID	TH	TH	TM	AD	AD	TM	TH	TH	TH	AD	ID	AD	TH	AD	ID	TM	AD	AD	TM	AD	TH	ID	AD	AD	ID	AD	AD	ID	TH	ID	AD	ID	AD	TM	TM	TH	TH	ID	ID	ID	AD	AD	ID	TM	ID
M9462	1	14920498	ID	ID	TH	TM	TH	ID	AD	TM	TM	TH	TM	TH	AD	TH	AD	TH	TM	ID	AD	ID	ID	TM	AD	TH	ID	AD	ID	AD	TM	ID	TH	AD	AD	ID	AD	ID	TH	ID	TM	TH	AD	AD	ID	AD	TH	TH	ID	TH	ID	TM	ID	TH	AD	TH	ID	TH	TH	TM	AD	AD	TM	TH	TH	TH	AD	ID	AD	TH	AD	ID	TM	AD	AD	TM	AD	TH	ID	AD	AD	ID	AD	AD	ID	TH	ID	AD	ID	AD	TM	TM	TH	TH	ID	ID	ID	AD	AD	ID	TM	ID
M9463	1	14920593	ID	ID	TH	TM	TH	ID	AD	TM	TM	TH	TM	TH	AD	TH	AD	TH	TM	ID	AD	ID	ID	TM	AD	TH	ID	AD	ID	AD	TM	ID	TH	AD	AD	ID	AD	ID	TH	ID	TM	TH	AD	AD	ID	AD	TH	TH	ID	TH	ID	TM	ID	TH	AD	TH	ID	TH	TH	TM	AD	AD	TM	TH	TH	TH	AD	ID	AD	TH	AD	ID	TM	AD	AD	TM	AD	TH	ID	AD	AD	ID	AD	AD	ID	TH	ID	AD	ID	AD	TM	TM	TH	TH	ID	ID	ID	AD	AD	ID	TM	ID
M9464	1	14920672	ID	ID	TH	TM	TH	ID	AD	TM	TM	TH	TM	TH	AD	TH	AD	TH	TM	ID	AD	ID	ID	TM	AD	TH	ID	AD	ID	AD	TM	ID	TH	AD	AD	ID	AD	ID	TH	ID	TM	TH	AD	AD	ID	AD	TH	TH	ID	TH	ID	TM	ID	TH	AD	TH	ID	TH	TH	TM	AD	AD	TM	TH	TH	TH	AD	ID	AD	TH	AD	ID	TM	AD	AD	TM	AD	TH	ID	AD	AD	ID	AD	AD	ID	TH	ID	AD	ID	AD	TM	TM	TH	TH	ID	ID	ID	AD	AD	ID	TM	ID
M9465	1	14920690	ID	ID	TH	TM	TH	ID	AD	TM	TM	TH	TM	TH	AD	TH	AD	TH	TM	ID	AD	ID	ID	TM	AD	TH	ID	AD	ID	AD	TM	ID	TH	AD	AD	ID	AD	ID	TH	ID	TM	TH	AD	AD	ID	AD	TH	TH	ID	TH	ID	TM	ID	TH	AD	TH	ID	TH	TH	TM	AD	AD	TM	TH	TH	TH	AD	ID	AD	TH	AD	ID	TM	AD	AD	TM	AD	TH	ID	AD	AD	ID	AD	AD	ID	TH	ID	AD	ID	AD	TM	TM	TH	TH	ID	ID	ID	AD	AD	ID	TM	ID
M9466	1	14920713	ID	ID	TH	TM	TH	ID	AD	TM	TM	TH	TM	TH	AD	TH	AD	TH	TM	ID	AD	ID	ID	TM	AD	TH	ID	AD	ID	AD	TM	ID	TH	AD	AD	ID	AD	ID	TH	ID	TM	TH	AD	AD	ID	AD	TH	TH	ID	TH	ID	TM	ID	TH	AD	TH	ID	TH	TH	TM	AD	AD	TM	TH	TH	TH	AD	ID	AD	TH	AD	ID	TM	AD	AD	TM	AD	TH	ID	AD	AD	ID	AD	AD	ID	TH	ID	AD	ID	AD	TM	TM	TH	TH	ID	ID	ID	AD	AD	ID	TM	ID
M9467	1	14920746	ID	ID	TH	TM	TH	ID	AD	TM	TM	TH	TM	TH	AD	TH	AD	TH	TM	ID	AD	ID	ID	TM	AD	TH	ID	AD	ID	AD	TM	ID	TH	AD	AD	ID	AD	ID	TH	ID	TM	TH	AD	AD	ID	AD	TH	TH	ID	TH	ID	TM	ID	TH	AD	TH	ID	TH	TH	TM	AD	AD	TM	TH	TH	TH	AD	ID	AD	TH	AD	ID	TM	AD	AD	TM	AD	TH	ID	AD	AD	ID	AD	AD	ID	TH	ID	AD	ID	AD	TM	TM	TH	TH	ID	ID	ID	AD	AD	ID	TM	ID
M9468	1	14925236	ID	ID	TH	TM	TH	ID	AD	TM	TM	TH	TM	TH	AD	TH	AD	TH	TM	ID	AD	ID	ID	TM	AD	TH	ID	AD	ID	AD	TM	ID	TH	AD	AD	ID	AD	ID	TH	ID	TM	TH	AD	AD	ID	AD	TH	TH	ID	TH	ID	TM	ID	TH	AD	TH	ID	TH	TH	TM	AD	AD	TM	TH	TH	TH	AD	ID	AD	TH	AD	ID	TM	AD	AD	TM	AD	TH	ID	AD	AD	ID	AD	AD	ID	TH	ID	AD	ID	AD	TM	TM	TH	TH	ID	ID	ID	AD	AD	ID	TM	ID
M9469	1	14925273	ID	ID	TH	TM	TH	ID	AD	TM	TM	TH	TM	TH	AD	TH	AD	TH	TM	ID	AD	ID	ID	TM	AD	TH	ID	AD	ID	AD	TM	ID	TH	AD	AD	ID	AD	ID	TH	ID	TM	TH	AD	AD	ID	AD	TH	TH	ID	TH	ID	TM	ID	TH	AD	TH	ID	TH	TH	TM	AD	AD	TM	TH	TH	TH	AD	ID	AD	TH	AD	ID	TM	AD	AD	TM	AD	TH	ID	AD	AD	ID	AD	AD	ID	TH	ID	AD	ID	AD	TM	TM	TH	TH	ID	ID	ID	AD	AD	ID	TM	ID
M9470	1	14925288	ID	ID	TH	TM	TH	ID	AD	TM	TM	TH	TM	TH	AD	TH	AD	TH	TM	ID	AD	ID	ID	TM	AD	TH	ID	AD	ID	AD	TM	ID	TH	AD	AD	ID	AD	ID	TH	ID	TM	TH	AD	AD	ID	AD	TH	TH	ID	TH	ID	TM	ID	TH	AD	TH	ID	TH	TH	TM	AD	AD	TM	TH	TH	TH	AD	ID	AD	TH	AD	ID	TM	AD	AD	TM	AD	TH	ID	AD	AD	ID	AD	AD	ID	TH	ID	AD	ID	AD	TM	TM	TH	TH	ID	ID	ID	AD	AD	ID	TM	ID
M9471	1	14925532	ID	ID	TH	TM	TH	ID	AD	TM	TM	TH	TM	TH	AD	TH	AD	TH	TM	ID	AD	ID	ID	TM	AD	TH	ID	AD	ID	AD	TM	ID	TH	AD	AD	ID	AD	ID	TH	ID	TM	TH	AD	AD	ID	AD	TH	TH	ID	TH	ID	TM	ID	TH	AD	TH	ID	TH	TH	TM	AD	AD	TM	TH	TH	TH	AD	ID	AD	TH	AD	ID	TM	AD	AD	TM	AD	TH	ID	AD	AD	ID	AD	AD	ID	TH	ID	AD	ID	AD	TM	TM	TH	TH	ID	ID	ID	AD	AD	ID	TM	ID
M9472	1	14925560	ID	ID	TH	TM	TH	ID	AD	TM	TM	TH	TM	TH	AD	TH	AD	TH	TM	ID	AD	ID	ID	TM	AD	TH	ID	AD	ID	AD	TM	ID	TH	AD	AD	ID	AD	ID	TH	ID	TM	TH	AD	AD	ID	AD	TH	TH	ID	TH	ID	TM	ID	TH	AD	TH	ID	TH	TH	TM	AD	AD	TM	TH	TH	TH	AD	ID	AD	TH	AD	ID	TM	AD	AD	TM	AD	TH	ID	AD	AD	ID	AD	AD	ID	TH	ID	AD	ID	AD	TM	TM	TH	TH	ID	ID	ID	AD	AD	ID	TM	ID
M9473	1	14925691	ID	ID	TH	TM	TH	ID	AD	TM	TM	TH	TM	TH	AD	TH	AD	TH	TM	ID	AD	ID	ID	TM	AD	TH	ID	AD	ID	AD	TM	ID	TH	AD	AD	ID	AD	ID	TH	ID	TM	TH	AD	AD	ID	AD	TH	TH	ID	TH	ID	TM	ID	TH	AD	TH	ID	TH	TH	TM	AD	AD	TM	TH	TH	TH	AD	ID	AD	TH	AD	ID	TM	AD	AD	TM	AD	TH	ID	AD	AD	ID	AD	AD	ID	TH	ID	AD	ID	AD	TM	TM	TH	TH	ID	ID	ID	AD	AD	ID	TM	ID
M9474	1	14926930	ID	ID	TH	TM	TH	ID	AD	TM	TM	TH	TM	TH	AD	TH	AD	TH	TM	ID	AD	ID	ID	TM	AD	TH	ID	AD	ID	AD	TM	ID	TH	AD	AD	ID	AD	ID	TH	ID	TM	TH	AD	AD	ID	AD	TH	TH	ID	TH	ID	TM	ID	TH	AD	TH	ID	TH	TH	TM	AD	AD	TM	TH	TH	TH	AD	ID	AD	TH	AD	ID	TM	AD	AD	TM	AD	TH	ID	AD	AD	ID	AD	AD	ID	TH	ID	AD	ID	AD	TM	TM	TH	TH	ID	ID	ID	AD	AD	ID	TM	ID
M9475	1	14926984	ID	ID	TH	TM	TH	ID	AD	TM	TM	TH	TM	TH	AD	TH	AD	TH	TM	ID	AD	ID	ID	TM	AD	TH	ID	AD	ID	AD	TM	ID	TH	AD	AD	ID	AD	ID	TH	ID	TM	TH	AD	AD	ID	AD	TH	TH	ID	TH	ID	TM	ID	TH	AD	TH	ID	TH	TH	TM	AD	AD	TM	TH	TH	TH	AD	ID	AD	TH	AD	ID	TM	AD	AD	TM	AD	TH	ID	AD	AD	ID	AD	AD	ID	TH	ID	AD	ID	AD	TM	TM	TH	TH	ID	ID	ID	AD	AD	ID	TM	ID
M9476	1	14927149	ID	ID	TH	TM	TH	ID	AD	TM	TM	TH	TM	TH	AD	TH	AD	TH	TM	ID	AD	ID	ID	TM	AD	TH	ID	AD	ID	AD	TM	ID	TH	AD	AD	ID	AD	ID	TH	ID	TM	TH	AD	AD	ID	AD	TH	TH	ID	TH	ID	TM	ID	TH	AD	TH	ID	TH	TH	TM	AD	AD	TM	TH	TH	TH	AD	ID	AD	TH	AD	ID	TM	AD	AD	TM	AD	TH	ID	AD	AD	ID	AD	AD	ID	TH	ID	AD	ID	AD	TM	TM	TH	TH	ID	ID	ID	AD	AD	ID	TM	ID
M9477	1	14927185	ID	ID	TH	TM	TH	ID	AD	TM	TM	TH	TM	TH	AD	TH	AD	TH	TM	ID	AD	ID	ID	TM	AD	TH	ID	AD	ID	AD	TM	ID	TH	AD	AD	ID	AD	ID	TH	ID	TM	TH	AD	AD	ID	AD	TH	TH	ID	TH	ID	TM	ID	TH	AD	TH	ID	TH	TH	TM	AD	AD	TM	TH	TH	TH	AD	ID	AD	TH	AD	ID	TM	AD	AD	TM	AD	TH	ID	AD	AD	ID	AD	AD	ID	TH	ID	AD	ID	AD	TM	TM	TH	TH	ID	ID	ID	AD	AD	ID	TM	ID
M9478	1	14927194	ID	ID	TH	TM	TH	ID	AD	TM	TM	TH	TM	TH	AD	TH	AD	TH	TM	ID	AD	ID	ID	TM	AD	TH	ID	AD	ID	AD	TM	ID	TH	AD	AD	ID	AD	ID	TH	ID	TM	TH	AD	AD	ID	AD	TH	TH	ID	TH	ID	TM	ID	TH	AD	TH	ID	TH	TH	TM	AD	AD	TM	TH	TH	TH	AD	ID	AD	TH	AD	ID	TM	AD	AD	TM	AD	TH	ID	AD	AD	ID	AD	AD	ID	TH	ID	AD	ID	AD	TM	TM	TH	TH	ID	ID	ID	AD	AD	ID	TM	ID
M9479	1	14927241	ID	ID	TH	TM	TH	ID	AD	TM	TM	TH	TM	TH	AD	TH	AD	TH	TM	ID	AD	ID	ID	TM	AD	TH	ID	AD	ID	AD	TM	ID	TH	AD	AD	ID	AD	ID	TH	ID	TM	TH	AD	AD	ID	AD	TH	TH	ID	TH	ID	TM	ID	TH	AD	TH	ID	TH	TH	TM	AD	AD	TM	TH	TH	TH	AD	ID	AD	TH	AD	ID	TM	AD	AD	TM	AD	TH	ID	AD	AD	ID	AD	AD	ID	TH	ID	AD	ID	AD	TM	TM	TH	TH	ID	ID	ID	AD	AD	ID	TM	ID
M9480	1	14928612	ID	ID	TH	TM	TH	ID	AD	TM	TM	TH	TM	TH	AD	TH	AD	TH	TM	ID	AD	ID	ID	TM	AD	TH	ID	AD	ID	AD	TM	ID	TH	AD	AD	ID	AD	ID	TH	ID	TM	TH	AD	AD	ID	AD	TH	TH	ID	TH	ID	TM	ID	TH	AD	TH	ID	TH	TH	TM	AD	AD	TM	TH	TH	TH	AD	ID	AD	TH	AD	ID	TM	AD	AD	TM	AD	TH	ID	AD	AD	ID	AD	AD	ID	TH	ID	AD	ID	AD	TM	TM	TH	TH	ID	ID	ID	AD	AD	ID	TM	ID
M9481	1	14928971	ID	ID	TH	TM	TH	ID	AD	TM	TM	TH	TM	TH	AD	TH	AD	TH	TM	ID	AD	ID	ID	TM	AD	TH	ID	AD	ID	AD	TM	ID	TH	AD	AD	ID	AD	ID	TH	ID	TM	TH	AD	AD	ID	AD	TH	TH	ID	TH	ID	TM	ID	TH	AD	TH	ID	TH	TH	TM	AD	AD	TM	TH	TH	TH	AD	ID	AD	TH	AD	ID	TM	AD	AD	TM	AD	TH	ID	AD	AD	ID	AD	AD	ID	TH	ID	AD	ID	AD	TM	TM	TH	TH	ID	ID	ID	AD	AD	ID	TM	ID
M9482	1	14928983	ID	ID	TH	TM	TH	ID	AD	TM	TM	TH	TM	TH	AD	TH	AD	TH	TM	ID	AD	ID	ID	TM	AD	TH	ID	AD	ID	AD	TM	ID	TH	AD	AD	ID	AD	ID	TH	ID	TM	TH	AD	AD	ID	AD	TH	TH	ID	TH	ID	TM	ID	TH	AD	TH	ID	TH	TH	TM	AD	AD	TM	TH	TH	TH	AD	ID	AD	TH	AD	ID	TM	AD	AD	TM	AD	TH	ID	AD	AD	ID	AD	AD	ID	TH	ID	AD	ID	AD	TM	TM	TH	TH	ID	ID	ID	AD	AD	ID	TM	ID
M9483	1	14929139	ID	ID	TH	TM	TH	ID	AD	TM	TM	TH	TM	TH	AD	TH	AD	TH	TM	ID	AD	ID	ID	TM	AD	TH	ID	AD	ID	AD	TM	ID	TH	AD	AD	ID	AD	ID	TH	ID	TM	TH	AD	AD	ID	AD	TH	TH	ID	TH	ID	TM	ID	TH	AD	TH	ID	TH	TH	TM	AD	AD	TM	TH	TH	TH	AD	ID	AD	TH	AD	ID	TM	AD	AD	TM	AD	TH	ID	AD	AD	ID	AD	AD	ID	TH	ID	AD	ID	AD	TM	TM	TH	TH	ID	ID	ID	AD	AD	ID	TM	ID
M9484	1	14929147	ID	ID	TH	TM	TH	ID	AD	TM	TM	TH	TM	TH	AD	TH	AD	TH	TM	ID	AD	ID	ID	TM	AD	TH	ID	AD	ID	AD	TM	ID	TH	AD	AD	ID	AD	ID	TH	ID	TM	TH	AD	AD	ID	AD	TH	TH	ID	TH	ID	TM	ID	TH	AD	TH	ID	TH	TH	TM	AD	AD	TM	TH	TH	TH	AD	ID	AD	TH	AD	ID	TM	AD	AD	TM	AD	TH	ID	AD	AD	ID	AD	AD	ID	TH	ID	AD	ID	AD	TM	TM	TH	TH	ID	ID	ID	AD	AD	ID	TM	ID
M9485	1	14929252	ID	ID	TH	TM	TH	ID	AD	TM	TM	TH	TM	TH	AD	TH	AD	TH	TM	ID	AD	ID	ID	TM	AD	TH	ID	AD	ID	AD	TM	ID	TH	AD	AD	ID	AD	ID	TH	ID	TM	TH	AD	AD	ID	AD	TH	TH	ID	TH	ID	TM	ID	TH	AD	TH	ID	TH	TH	TM	AD	AD	TM	TH	TH	TH	AD	ID	AD	TH	AD	ID	TM	AD	AD	TM	AD	TH	ID	AD	AD	ID	AD	AD	ID	TH	ID	AD	ID	AD	TM	TM	TH	TH	ID	ID	ID	AD	AD	ID	TM	ID
[truncated: 38,888,422 more chars]
